# Müller glia subtypes define neuro-glial associations and spatial morphogen axes in the zebrafish retina

**DOI:** 10.64898/2026.03.22.713558

**Authors:** Samuel S Storey, Carrie L Hehr, Shaelene Standing, Sarah McFarlane

## Abstract

Müller glia are instrumental macroglia of the vertebrate retina, once thought to be a homogeneous population. Now Müller glia are generally accepted as transcriptionally heterogeneous, and new evidence suggests functional diversity may exist in the way these cells respond to retinal injury. It remains unclear, however, whether this functional heterogeneity is limited to a transient phenotype that stems from injury or a fundamental feature of the healthy retina. Here, we investigate Müller glia heterogeneity in the uninjured zebrafish retina across development and adulthood using a comprehensive single-cell transcriptomic atlas of the 5 days post-fertilization (dpf) eye, validated *in vivo* and integrated with 9 dpf and adult datasets. We reveal three constitutive subpopulations of Müller glia that persist from early larval stages into adulthood: 1) a proliferative and immature population in both the peripheral and central retina; 2) a novel cohort of neuron-associated Müller glia that express coherent transcriptional programs specific to distinct neuronal subtypes, including retinal ganglion, amacrine and horizontal cells; and 3) spatially distinct Müller glia subsets that appear to define a dorso-ventral axis of retinoic acid metabolism, bisected by a novel *cyp26c1*-expressing equatorial domain. Finally, cross-species analysis reveals that while neuron-associated programs are evolutionarily conserved in mammals, the spatial patterning of morphogens in adult retinae may be specific to the teleost lineage. Collectively, these findings provide robust evidence for intrinsic functional heterogeneity in the uninjured vertebrate retina, reframing Müller glia from a general support population to a specialized cellular network that actively maintains retinal geography and function.

**Main points:**

- Zebrafish Müller glia are heterogeneous in early larval retina.
- Zebrafish Müller glia subtypes define a spatial axis of retinoic acid metabolism.
- Neuron-associated glial programs identified in Zebrafish Müller glia are evolutionarily conserved in mammals.

## Supplementary Table 1 for "Müller glia subtypes define neuro-glial associations and spatial morphogen axes in the zebrafish retina"

### Sheet: Table_1_MGMarkers_McFarlane_202
	p_val	avg_log2FC	pct.1	pct.2	p_val_adj	cluster	gene
glula	5.45843777976399e-111	0.771688	0.998	0.94	1.58813247202233e-106	0	glula
atp1a1b	2.13773296959951e-59	0.818317	0.84	0.674	6.21973407504978e-55	0	atp1a1b
ca14	3.48570500521542e-59	0.776589	0.813	0.614	1.01416587126743e-54	0	ca14
gstp1	4.40362286594528e-59	0.678702	0.916	0.797	1.28123407284678e-54	0	gstp1
cebpd	1.20643355629568e-55	0.782556	0.825	0.623	3.51011843204229e-51	0	cebpd
si:ch211-152c2.3	3.91988063705194e-50	0.901883	0.757	0.584	1.14048927135026e-45	0	si:ch211-152c2.3
apoeb	2.8114535825246e-49	0.769997	0.857	0.697	8.17992419835533e-45	0	apoeb
mt2	4.86110764357905e-49	0.559821	0.989	0.934	1.41433926889933e-44	0	mt2
LO018188.1	9.31367948092013e-48	0.999592	0.585	0.365	2.70981504497371e-43	0	LO018188.1
slc1a2b	5.7562086604615e-46	0.612067	0.901	0.8	1.67476890976127e-41	0	slc1a2b
cyp2ad3	1.41145596752332e-36	0.79448	0.648	0.475	4.10663113750909e-32	0	cyp2ad3
cahz	6.12524810735141e-33	0.812141	0.588	0.425	1.78214093683389e-28	0	cahz
acbd7	1.55676910421226e-32	0.4249	0.923	0.85	4.52941970870556e-28	0	acbd7
gpm6bb	3.86633404624392e-32	0.735634	0.66	0.523	1.12490989075467e-27	0	gpm6bb
hyal6	6.92223502812241e-32	0.976445	0.481	0.313	2.01402428143221e-27	0	hyal6
cx43	8.72812370869413e-32	0.84428	0.533	0.36	2.53944759304456e-27	0	cx43
efhd1	1.33493955893776e-31	0.603313	0.753	0.625	3.88400664672941e-27	0	efhd1
gpr37a	2.62831251403458e-31	0.651273	0.702	0.55	7.64707525958361e-27	0	gpr37a
rhbg	5.59910426234108e-31	0.872106	0.542	0.391	1.62905938512814e-26	0	rhbg
hsp70l	1.7922129980139e-30	0.446636	0.959	0.913	5.21444371772145e-26	0	hsp70l
cdo1	6.07120133751149e-30	0.717904	0.635	0.49	1.76641602914897e-25	0	cdo1
ptgdsb.2	7.71537315973896e-30	0.84358	0.655	0.514	2.24478782082605e-25	0	ptgdsb.2
glulb	1.55550727658277e-29	0.571119	0.79	0.676	4.52574842121756e-25	0	glulb
nfasca	2.50344592353222e-28	0.711095	0.621	0.488	7.28377591451698e-24	0	nfasca
cavin2a	2.83385486940243e-28	0.734089	0.601	0.455	8.24510074252638e-24	0	cavin2a
slc2a1a	8.4153840305096e-28	1.08973	0.427	0.276	2.44845598367677e-23	0	slc2a1a
pik3ip1	3.07923019588802e-27	0.787048	0.579	0.438	8.9590202549362e-23	0	pik3ip1
id1	1.02005968738862e-26	0.658713	0.759	0.641	2.9678636604572e-22	0	id1
zgc:165604	5.49922556324463e-26	0.709023	0.591	0.454	1.59999967762602e-21	0	zgc:165604
col15a1b	1.81529733438168e-25	0.821822	0.5	0.35	5.2816075943835e-21	0	col15a1b
rgra	2.29718085802627e-25	0.55935	0.75	0.661	6.68364770642743e-21	0	rgra
slc3a2b	7.25281917620624e-25	0.635199	0.661	0.543	2.11020773931721e-20	0	slc3a2b
si:dkey-16p21.8	1.8542499137385e-24	0.290717	0.972	0.93	5.39494012402216e-20	0	si:dkey-16p21.8
CU467822.1	1.07568219356654e-23	0.586632	0.733	0.629	3.12969734218185e-19	0	CU467822.1
sparc	2.09428742054688e-23	0.658793	0.65	0.532	6.09332925008115e-19	0	sparc
dap1b	5.04064676552269e-23	0.502576	0.789	0.727	1.46657617642883e-18	0	dap1b
jun	4.22183890384167e-22	0.499284	0.804	0.713	1.22834402907273e-17	0	jun
ppp1r14aa	6.34181875855444e-22	0.592727	0.626	0.508	1.84515216780141e-17	0	ppp1r14aa
crabp2b	3.04613962130519e-21	0.823627	0.435	0.307	8.86274322818746e-17	0	crabp2b
slc4a4a	4.44279973069735e-21	0.673768	0.529	0.4	1.29263258164639e-16	0	slc4a4a
aqp1a.1	8.13108813911339e-21	0.803596	0.405	0.269	2.36574009407504e-16	0	aqp1a.1
fxyd6l	3.01517223701039e-20	0.436534	0.732	0.641	8.77264362358173e-16	0	fxyd6l
mlc1	6.14493727819123e-20	0.818958	0.442	0.319	1.78786950108974e-15	0	mlc1
smox	2.6800336348753e-19	0.662535	0.533	0.402	7.79755786066968e-15	0	smox
sdr16c5b	3.80821680197568e-19	0.715924	0.47	0.343	1.10800067853482e-14	0	sdr16c5b
mcl1b	5.15174371426341e-19	0.430972	0.772	0.658	1.49889983366494e-14	0	mcl1b
mgarp	9.58304679517133e-19	0.788366	0.426	0.305	2.7881874650551e-14	0	mgarp
atp1b4	9.82264693045328e-19	0.896077	0.373	0.256	2.85789912441538e-14	0	atp1b4
arl4d	1.88506278993293e-18	0.865095	0.374	0.257	5.48459018730985e-14	0	arl4d
tob1a	3.47259376036179e-18	0.56115	0.626	0.517	1.01035115457726e-13	0	tob1a
espn	4.09564849266435e-17	0.66072	0.45	0.331	1.19162892894069e-12	0	espn
atp1b1a	8.6227907663472e-17	0.361939	0.742	0.644	2.50880097346872e-12	0	atp1b1a
ctsla	9.93143731099987e-17	0.501004	0.607	0.518	2.88955168563541e-12	0	ctsla
hsp70.1	1.06450732816035e-16	0.287645	0.96	0.914	3.09718407128255e-12	0	hsp70.1
tgfb3	1.45407077445437e-16	0.700534	0.453	0.343	4.23061891827498e-12	0	tgfb3
s1pr1	9.59146972012093e-16	0.72424	0.432	0.328	2.79063811506919e-11	0	s1pr1
zgc:109949	1.33322285239246e-15	0.684293	0.474	0.373	3.87901188903585e-11	0	zgc:109949
ptgdsb.1	2.88448507952115e-15	0.656501	0.511	0.4	8.39240933886678e-11	0	ptgdsb.1
rlbp1a	3.07881159040923e-15	0.3197	0.898	0.861	8.95780232229564e-11	0	rlbp1a
sntb1	4.16896032002706e-15	0.699575	0.436	0.336	1.21295900511187e-10	0	sntb1
clstn1	1.96928885926158e-14	0.461971	0.626	0.542	5.72964593602155e-10	0	clstn1
mid1ip1l	3.57311417223177e-14	0.566316	0.494	0.392	1.03959756841083e-09	0	mid1ip1l
si:dkey-85k7.7	6.7999682356321e-14	0.738115	0.43	0.326	1.97845075815716e-09	0	si:dkey-85k7.7
efnb1	9.69088451279701e-14	0.681606	0.416	0.327	2.81956284899829e-09	0	efnb1
fosab	1.07001971580054e-13	0.38847	0.75	0.672	3.11322236312166e-09	0	fosab
histh1l	4.80764562994328e-13	0.359415	0.89	0.872	1.398784496032e-08	0	histh1l
slc38a3a	4.92915207193278e-13	0.496308	0.545	0.454	1.43413679532884e-08	0	slc38a3a
slc3a2a	5.73736491769176e-13	0.66213	0.424	0.328	1.66928632280242e-08	0	slc3a2a
ppap2d	6.01415395750429e-13	0.791215	0.333	0.238	1.74981809393587e-08	0	ppap2d
TMCC1	1.84036615823975e-12	0.843951	0.289	0.2	5.35454533739856e-08	0	TMCC1
ubb	1.89162233363619e-12	0.489581	0.685	0.647	5.50367517971449e-08	0	ubb
psph	3.53415760794408e-12	0.741139	0.331	0.237	1.02826315603133e-07	0	psph
CU929418.2	5.83956420334186e-12	0.558508	0.464	0.378	1.69902120496231e-07	0	CU929418.2
atp1b3a	1.34139856099846e-11	0.513016	0.509	0.422	3.90279911322503e-07	0	atp1b3a
csrp2	2.20160142443592e-11	0.693513	0.374	0.287	6.4055593443963e-07	0	csrp2
nrgna	2.52286230223449e-11	0.370473	0.589	0.502	7.34026786835126e-07	0	nrgna
alpl	3.39017032477929e-11	0.791687	0.259	0.174	9.86370055994536e-07	0	alpl
si:dkey-204f11.64	8.44064592044949e-11	0.627453	0.424	0.345	2.45580593055478e-06	0	si:dkey-204f11.64
cyp2ad6	1.39934519668839e-10	0.828843	0.277	0.195	4.07139484976486e-06	0	cyp2ad6
zmp:0000000794	1.46747576012223e-10	0.693308	0.36	0.278	4.26962072407562e-06	0	zmp:0000000794
lrp1aa	2.32046938796527e-10	0.772978	0.291	0.211	6.75140568428495e-06	0	lrp1aa
hsd11b2	2.99057918438728e-10	0.566236	0.518	0.44	8.70109013697478e-06	0	hsd11b2
CABZ01080568.1	3.34172216259978e-10	0.448213	0.553	0.473	9.72274063208405e-06	0	CABZ01080568.1
fzd5	3.54057969047046e-10	0.542013	0.453	0.374	1.03013166094238e-05	0	fzd5
slc7a5	5.41500979505616e-10	0.519665	0.495	0.431	1.57549709987159e-05	0	slc7a5
spry2	1.01886131396823e-09	0.69851	0.314	0.237	2.96437699299056e-05	0	spry2
igfbp1a	2.03209618420955e-09	0.777533	0.333	0.256	5.91238384795767e-05	0	igfbp1a
dnajb1b	3.6400438669998e-09	0.338392	0.779	0.749	0.000105907	0	dnajb1b
slc16a1b	6.02230271430131e-09	0.837554	0.266	0.195	0.000175219	0	slc16a1b
rtn4a	6.20606336747138e-09	0.416289	0.528	0.462	0.000180565	0	rtn4a
si:dkey-7j14.6	2.956785732309e-08	0.642832	0.3	0.229	0.000860277	0	si:dkey-7j14.6
h2afx1	3.51586690402325e-08	0.271997	0.849	0.816	0.00102294	0	h2afx1
si:ch211-137a8.4	3.68480361194084e-08	0.470978	0.563	0.523	0.00107209	0	si:ch211-137a8.4
slc38a4	3.68582292048e-08	0.633125	0.319	0.25	0.00107239	0	slc38a4
aplp2	4.97665288870935e-08	0.49992	0.43	0.362	0.00144796	0	aplp2
ncam1a	9.01525517107803e-08	0.504583	0.416	0.358	0.00262299	0	ncam1a
cst3	9.98767059463016e-08	0.295597	0.678	0.654	0.00290591	0	cst3
rgs12b	1.00611481963453e-07	0.683236	0.256	0.191	0.00292729	0	rgs12b
h1fx	1.12128108670785e-07	0.640027	0.575	0.536	0.00326237	0	h1fx
mob1bb	1.2426705104233e-07	0.723773	0.272	0.208	0.00361555	0	mob1bb
eva1a	1.64490059419362e-07	0.64713	0.288	0.223	0.00478584	0	eva1a
nfkbiab	1.65899558224947e-07	0.468673	0.463	0.412	0.00482685	0	nfkbiab
scarb2a	2.3668666274988e-07	0.665123	0.338	0.276	0.0068864	0	scarb2a
tegt	2.43610163960488e-07	0.34734	0.602	0.56	0.00708784	0	tegt
pleca	2.97706283995884e-07	0.707424	0.291	0.227	0.00866176	0	pleca
zgc:110339	4.18761075767887e-07	0.594595	0.272	0.209	0.0121839	0	zgc:110339
lpin1	4.74961358377112e-07	0.593049	0.326	0.258	0.013819	0	lpin1
gulp1a	6.1617644741683e-07	0.600098	0.29	0.227	0.0179277	0	gulp1a
vdrb	6.6510931946081e-07	0.381715	0.581	0.537	0.0193514	0	vdrb
cotl1	9.1384792515281e-07	0.383787	0.537	0.496	0.0265884	0	cotl1
syngr2b	1.3392355141888e-06	0.519368	0.354	0.296	0.0389651	0	syngr2b
gyg1b	1.40058810541747e-06	0.534811	0.332	0.268	0.0407501	0	gyg1b
sncga	1.84487964270752e-06	0.587375	0.36	0.303	0.0536768	0	sncga
bambia	1.91590402699246e-06	0.730662	0.268	0.212	0.0557432	0	bambia
gpr37l1b	3.37844608276141e-06	0.596053	0.261	0.204	0.0982959	0	gpr37l1b
bsg	4.79815156472534e-06	0.256552	0.682	0.654	0.139602	0	bsg
anxa13	5.90534416641294e-06	0.564179	0.307	0.253	0.171816	0	anxa13
cox4i2	5.95551083258737e-06	0.484703	0.315	0.258	0.173276	0	cox4i2
mknk2b	6.42649074798682e-06	0.296902	0.656	0.636	0.186979	0	mknk2b
sesn1	7.37256717664309e-06	0.500797	0.343	0.289	0.214505	0	sesn1
lfng	7.74752747895824e-06	0.661809	0.289	0.237	0.225414	0	lfng
h1f0	1.55055230191254e-05	0.412058	0.623	0.609	0.451133	0	h1f0
NC-002333.4	1.71401824247271e-05	0.272508	0.995	0.994	0.498694	0	NC-002333.4
itm2ba	1.71567497217377e-05	0.401784	0.467	0.426	0.499176	0	itm2ba
vamp3	2.04238467999251e-05	0.537532	0.271	0.219	0.594232	0	vamp3
rbp5	2.50132945621435e-05	0.491912	0.325	0.276	0.727762	0	rbp5
ablim1b	3.42845285587173e-05	0.556792	0.312	0.261	0.997508	0	ablim1b
klf6a	3.43945545933713e-05	0.505713	0.361	0.32	1	0	klf6a
abca1a	5.04425956517259e-05	0.506356	0.268	0.219	1	0	abca1a
zfp36l1b	5.7181098568784e-05	0.445329	0.36	0.313	1	0	zfp36l1b
her6	6.2446226371245e-05	0.479893	0.422	0.379	1	0	her6
rsrp1	7.40886048595268e-05	0.310121	0.57	0.547	1	0	rsrp1
cish	9.03502638145912e-05	0.593628	0.251	0.204	1	0	cish
slc43a2b	0.000105955	0.519853	0.274	0.229	1	0	slc43a2b
qki2	0.000132697	0.477813	0.33	0.295	1	0	qki2
btbd6a	0.00015637	0.581522	0.262	0.221	1	0	btbd6a
vsx2	0.000179442	0.498993	0.285	0.243	1	0	vsx2
hist2h2l	0.000214505	0.349021	0.512	0.485	1	0	hist2h2l
rbpms2b	0.000333811	0.289597	0.419	0.381	1	0	rbpms2b
jdp2b	0.000344655	0.423578	0.379	0.335	1	0	jdp2b
phgdh	0.000376769	0.485776	0.251	0.211	1	0	phgdh
sox2	0.000433704	0.475617	0.265	0.226	1	0	sox2
sox9a	0.000445459	0.58348	0.264	0.229	1	0	sox9a
nfil3-6	0.000787768	0.359258	0.416	0.392	1	0	nfil3-6
XLOC-044191	0.000798672	0.429617	0.303	0.262	1	0	XLOC-044191
cd81a	0.000825514	0.451797	0.349	0.322	1	0	cd81a
hlfa	0.000858759	0.303479	0.391	0.358	1	0	hlfa
mgst3b	0.000868151	0.489377	0.282	0.247	1	0	mgst3b
ush1c	0.000955952	0.516135	0.253	0.22	1	0	ush1c
GNAZ	0.0010869	0.392707	0.295	0.256	1	0	GNAZ
foxg1b	0.00132641	0.279028	0.533	0.511	1	0	foxg1b
lin7a	0.00153893	0.519355	0.273	0.24	1	0	lin7a
sod1	0.00190358	0.256979	0.5	0.483	1	0	sod1
atp1a1a.1	0.00215813	0.47441	0.298	0.269	1	0	atp1a1a.1
aldh9a1a.1	0.00406015	0.407237	0.292	0.263	1	0	aldh9a1a.1
eif4ebp3l	0.0048628	0.491122	0.366	0.345	1	0	eif4ebp3l
atp1b3b	0.00640038	0.43638	0.281	0.258	1	0	atp1b3b
ddt	0.00689093	0.304979	0.357	0.341	1	0	ddt
arrdc3a	0.00697824	0.303524	0.403	0.385	1	0	arrdc3a
cadm4	0.00795797	0.340971	0.305	0.277	1	0	cadm4
si:dkey-219c10.4	3.37018670284028e-237	4.14646	0.558	0.051	9.80555821191379e-233	1	si:dkey-219c10.4
stc2a	2.20870701155968e-201	4.46943	0.519	0.056	6.42623305013289e-197	1	stc2a
glula1	6.9966612546559e-55	0.68372	0.998	0.953	2.03567859204213e-50	1	glula
si:ch211-152c2.31	6.25849041891259e-52	0.985253	0.873	0.607	1.82090778738262e-47	1	si:ch211-152c2.3
cyp26c1	1.06085835854085e-51	2.1534	0.368	0.116	3.08656739417459e-47	1	cyp26c1
cahz1	1.87647989839762e-51	1.27796	0.732	0.44	5.45961826438787e-47	1	cahz
smox1	7.86643538938351e-51	1.28921	0.695	0.407	2.28873937654113e-46	1	smox
aqp1a.11	1.16902697724459e-45	1.52003	0.566	0.275	3.40128399029313e-41	1	aqp1a.1
cebpd1	7.88063278938289e-45	0.955127	0.888	0.661	2.29287011007095e-40	1	cebpd
CR383676.1	5.36245687011519e-36	0.36669	1	0.992	1.56020682636002e-31	1	CR383676.1
hsp70l1	9.50252543528352e-36	0.587197	0.969	0.922	2.76475977539574e-31	1	hsp70l
atp1a1b1	1.11517687176663e-33	0.762375	0.881	0.707	3.24460710840501e-29	1	atp1a1b
col15a1b1	2.34388740787135e-26	1.02178	0.595	0.37	6.81954041320169e-22	1	col15a1b
ppp1r14aa1	5.10505211151818e-25	0.795454	0.716	0.521	1.48531491184621e-20	1	ppp1r14aa
rgra1	2.02433477189211e-24	0.695105	0.826	0.67	5.88980201882009e-20	1	rgra
gstp11	9.23560100502449e-23	0.495222	0.926	0.823	2.68709811241188e-18	1	gstp1
atp1b41	1.15091086092699e-22	1.12746	0.464	0.269	3.34857514986708e-18	1	atp1b4
jun1	1.38477558253769e-22	0.667175	0.855	0.726	4.0290045573934e-18	1	jun
ca141	1.45667661493419e-22	0.57485	0.834	0.658	4.23820061115103e-18	1	ca14
gpm6bb1	1.9908421184714e-22	0.777883	0.732	0.544	5.79235514369255e-18	1	gpm6bb
fosab1	1.66755023369311e-21	0.591425	0.828	0.678	4.85173740493011e-17	1	fosab
hsp70.11	1.09978489634762e-20	0.437297	0.965	0.924	3.19982415592341e-16	1	hsp70.1
slc2a1a1	2.69321324896581e-20	0.925723	0.497	0.301	7.83590394786601e-16	1	slc2a1a
fgf24	7.90428058499795e-20	1.17723	0.317	0.153	2.29975043620515e-15	1	fgf24
slc1a2b1	1.48797419344134e-19	0.404515	0.935	0.819	4.32926091581758e-15	1	slc1a2b
cavin2a1	2.18219979384669e-19	0.725378	0.654	0.481	6.34911030019694e-15	1	cavin2a
CABZ01080568.11	2.22382910035218e-19	0.748876	0.646	0.477	6.47023076747468e-15	1	CABZ01080568.1
apoeb1	3.07270764644304e-19	0.394613	0.902	0.727	8.94004289732604e-15	1	apoeb
zgc:1656041	1.00914446633371e-18	0.728126	0.65	0.477	2.93610582479794e-14	1	zgc:165604
atp1b1a1	4.47019329551692e-18	0.520852	0.804	0.657	1.30060273933065e-13	1	atp1b1a
tgfb31	8.64229914760174e-18	0.903385	0.524	0.358	2.51447693699473e-13	1	tgfb3
gpr37a1	2.53677795085106e-17	0.606532	0.724	0.583	7.38075544800115e-13	1	gpr37a
jdp2b1	4.3232104657456e-17	0.936624	0.501	0.326	1.25783808500868e-12	1	jdp2b
rgcc	4.59623701718889e-17	1.08844	0.413	0.249	1.33727516015111e-12	1	rgcc
fzd51	8.9266772763059e-17	0.825504	0.542	0.378	2.5972167535412e-12	1	fzd5
mcl1b1	1.11045852014704e-16	0.606869	0.793	0.682	3.23087906436782e-12	1	mcl1b
LO018188.11	3.72852230596526e-16	0.623821	0.597	0.415	1.08481356492059e-11	1	LO018188.1
espn1	6.57007998850782e-16	0.76767	0.517	0.348	1.91156477265635e-11	1	espn
nfasca1	1.69589217571752e-15	0.562398	0.669	0.511	4.93419828525013e-11	1	nfasca
mdka	1.9701558189742e-15	0.332341	0.914	0.823	5.73216835530545e-11	1	mdka
slc3a2b1	2.24880164919592e-15	0.583501	0.708	0.563	6.54288839833553e-11	1	slc3a2b
sparc1	5.18900494010863e-15	0.607706	0.685	0.555	1.50974098732461e-10	1	sparc
sdr16c5b1	7.8631750630012e-15	0.746963	0.526	0.364	2.2877907845802e-10	1	sdr16c5b
clstn11	1.24216941288463e-14	0.562176	0.689	0.551	3.61409190678784e-10	1	clstn1
endouc	1.73029637371842e-14	1.10454	0.299	0.162	5.03429729933374e-10	1	endouc
pik3ip11	2.2060663366418e-14	0.698281	0.616	0.466	6.4185500064593e-10	1	pik3ip1
mlc11	5.56184869635282e-14	0.6721	0.499	0.339	1.61821987820385e-09	1	mlc1
slc38a41	6.46488472865166e-14	0.980043	0.399	0.254	1.8809582118012e-09	1	slc38a4
hsp70.2	2.44761153474937e-13	0.394269	0.91	0.857	7.12132576035329e-09	1	hsp70.2
efnb11	2.67324265454799e-13	0.713657	0.495	0.336	7.77779950340738e-09	1	efnb1
hsp90aa1.2	4.89837852232867e-13	0.435394	0.89	0.835	1.42518323107153e-08	1	hsp90aa1.2
myo15aa	6.17175085060858e-13	1.11433	0.27	0.145	1.79567090998456e-08	1	myo15aa
XLOC-0441911	7.65938861185497e-13	1.03912	0.395	0.257	2.2284991166192e-08	1	XLOC-044191
slc4a4a1	9.3798156611438e-13	0.683656	0.56	0.426	2.72905736660979e-08	1	slc4a4a
scarb2a1	2.48783050196631e-12	0.784599	0.417	0.278	7.23834284547099e-08	1	scarb2a
slc6a6b	2.73939928698753e-12	0.890866	0.391	0.253	7.97028222549023e-08	1	slc6a6b
zfp36l1b1	5.51014942243913e-12	0.745997	0.446	0.311	1.60317797445866e-07	1	zfp36l1b
cx431	5.63388985322842e-12	0.642592	0.544	0.399	1.63918025279681e-07	1	cx43
s1pr11	9.58867586210945e-12	0.685955	0.491	0.343	2.78982524208075e-07	1	s1pr1
slc38a3a1	1.08042406154869e-11	0.568587	0.595	0.467	3.14349380707592e-07	1	slc38a3a
glulb1	2.04816959310024e-11	0.395114	0.804	0.701	5.95914943112515e-07	1	glulb
tbx2a	2.12464794445477e-11	0.952438	0.327	0.204	6.18166319439116e-07	1	tbx2a
spry21	4.4003006746251e-11	0.843952	0.372	0.246	1.28026748128217e-06	1	spry2
ncam1a1	4.67916792258066e-11	0.628238	0.493	0.36	1.36140390707484e-06	1	ncam1a
cotl11	5.72392455541894e-11	0.504159	0.613	0.493	1.66537584939914e-06	1	cotl1
igfbp1a1	5.80028669553073e-11	0.82799	0.399	0.264	1.68759341406467e-06	1	igfbp1a
aplp21	8.202268326607e-11	0.658552	0.497	0.367	2.38644996962631e-06	1	aplp2
ppdpfb	9.75082049703886e-11	0.352755	0.965	0.925	2.83700122361346e-06	1	ppdpfb
rhbg1	1.13732817599211e-10	0.612587	0.556	0.425	3.30905632804904e-06	1	rhbg
pleca1	1.26765730773837e-10	0.706158	0.36	0.231	3.68824893686478e-06	1	pleca
cish1	2.49188460690285e-10	0.834423	0.323	0.204	7.25013826378385e-06	1	cish
dnajb1b1	3.05360366732789e-10	0.499756	0.812	0.751	8.8844598700905e-06	1	dnajb1b
slc16a1b1	3.30351580738918e-10	0.849383	0.321	0.203	9.61157924159883e-06	1	slc16a1b
eva1a1	3.72048819164131e-10	0.908461	0.348	0.229	1.08247603935804e-05	1	eva1a
csrp21	4.88969541879782e-10	0.701113	0.425	0.299	1.42265688209923e-05	1	csrp2
crabp2b1	5.6740674083908e-10	0.695172	0.46	0.333	1.6508699124713e-05	1	crabp2b
mmp23bb	5.8905876066794e-10	1.00245	0.254	0.149	1.71386646416337e-05	1	mmp23bb
rgs12b1	5.9426106534249e-10	0.79362	0.315	0.197	1.72900256961398e-05	1	rgs12b
fxyd6l1	6.38241400921223e-10	0.398929	0.761	0.658	1.8569633559803e-05	1	fxyd6l
cdo11	8.83326398277791e-10	0.463666	0.646	0.522	2.57003815578923e-05	1	cdo1
ubb1	8.92178909942547e-10	0.457229	0.736	0.648	2.59579453847784e-05	1	ubb
h2afx11	1.10591051395551e-09	0.320936	0.879	0.819	3.21764664035357e-05	1	h2afx1
si:ch211-196g2.4	1.31508060232771e-09	0.746132	0.352	0.236	3.82622701247246e-05	1	si:ch211-196g2.4
tob1a1	1.43608276720552e-09	0.531209	0.64	0.54	4.17828281118447e-05	1	tob1a
histh1l1	1.63074696050805e-09	0.347529	0.91	0.873	4.74465828159816e-05	1	histh1l
mat2ab	3.00212841154198e-09	0.898545	0.274	0.17	8.73469261338138e-05	1	mat2ab
efhd11	4.2182646496084e-09	0.38962	0.74	0.657	0.00012273	1	efhd1
cadm41	6.21599234363316e-09	0.652707	0.389	0.27	0.000180854	1	cadm4
gulp1a1	6.29223010911636e-09	0.823832	0.342	0.234	0.000183072	1	gulp1a
gyg1b1	8.56361312516122e-09	0.550698	0.399	0.273	0.000249158	1	gyg1b
mcl1a	1.25462213017935e-08	0.723463	0.599	0.533	0.000365032	1	mcl1a
gas1b	1.64717822487964e-08	0.781006	0.29	0.187	0.000479247	1	gas1b
tsc22d1	1.90872820848092e-08	0.713311	0.442	0.333	0.000555344	1	tsc22d1
ablim1b1	1.95074601323193e-08	0.625515	0.376	0.263	0.00056757	1	ablim1b
lrp1aa1	2.35908472217618e-08	0.759284	0.329	0.224	0.000686376	1	lrp1aa
zgc:92818	2.76845985324107e-08	0.781575	0.292	0.192	0.000805483	1	zgc:92818
abca1a1	5.07535063324928e-08	0.798484	0.319	0.223	0.00147667	1	abca1a
nfil3-61	8.27530603740157e-08	0.631457	0.485	0.387	0.0024077	1	nfil3-6
cox4i21	9.03725868064567e-08	0.6412	0.366	0.263	0.00262939	1	cox4i2
cyp26a1	1.18829887442376e-07	0.825116	0.264	0.169	0.00345736	1	cyp26a1
rtn4a1	1.52813025104819e-07	0.497794	0.56	0.472	0.00444609	1	rtn4a
fosb	2.02503938456357e-07	0.798751	0.26	0.169	0.00589185	1	fosb
si:dkey-85k7.71	2.15795272269616e-07	0.460433	0.46	0.346	0.00627856	1	si:dkey-85k7.7
vill	2.51489100440931e-07	0.751378	0.26	0.17	0.00731708	1	vill
TMCC11	3.38961863264366e-07	0.68026	0.317	0.216	0.0098621	1	TMCC1
hist2h2l1	4.11890626064376e-07	0.487526	0.575	0.481	0.011984	1	hist2h2l
igf2b	4.48580403144026e-07	0.790187	0.254	0.165	0.0130514	1	igf2b
alcama	5.0407538466711e-07	0.725007	0.256	0.165	0.0146661	1	alcama
sntb11	5.33063228046417e-07	0.561021	0.456	0.357	0.0155095	1	sntb1
mknk2b1	7.25600526353655e-07	0.365766	0.714	0.631	0.0211113	1	mknk2b
arl4d1	8.36800784092813e-07	0.727503	0.374	0.284	0.0243467	1	arl4d
slmapb	8.88397314543516e-07	0.539222	0.466	0.37	0.0258479	1	slmapb
vat1	1.27162853191956e-06	0.376322	0.44	0.336	0.036998	1	vat1
arrdc3a1	1.41013037961671e-06	0.563707	0.462	0.38	0.0410277	1	arrdc3a
rsrp11	1.67943103677253e-06	0.344079	0.63	0.543	0.048863	1	rsrp1
cers4b	2.37295486721356e-06	0.660718	0.274	0.188	0.0690411	1	cers4b
slc7a51	2.40351574502223e-06	0.398134	0.536	0.44	0.0699303	1	slc7a5
zmp:00000007941	2.7589584299121e-06	0.492471	0.389	0.293	0.0802719	1	zmp:0000000794
rbpms2b1	3.02465534646069e-06	0.400454	0.479	0.381	0.0880023	1	rbpms2b
cyp2ad31	3.24992258515371e-06	0.346156	0.626	0.52	0.0945565	1	cyp2ad3
bsg1	5.56400307090059e-06	0.319052	0.726	0.654	0.161885	1	bsg
tox	8.01509030963805e-06	0.482286	0.413	0.325	0.233199	1	tox
vdrb1	1.04116040935865e-05	0.357699	0.609	0.543	0.302926	1	vdrb
gpr37l1b1	1.2868343446196e-05	0.713695	0.29	0.212	0.374404	1	gpr37l1b
zgc:1099491	1.29044997506814e-05	0.43337	0.481	0.396	0.375456	1	zgc:109949
foxg1b1	2.28555577166226e-05	0.323598	0.579	0.509	0.664982	1	foxg1b
elovl2	2.79995581967694e-05	0.758651	0.26	0.186	0.814647	1	elovl2
tegt1	3.00844636627278e-05	0.385844	0.62	0.567	0.875307	1	tegt
sox3	4.43631852870982e-05	0.661935	0.266	0.194	1	1	sox3
nfkbiab1	5.73205860517506e-05	0.480833	0.485	0.421	1	1	nfkbiab
abi3a	6.47552752488221e-05	0.674612	0.254	0.183	1	1	abi3a
syngr2b1	7.61625254897596e-05	0.524186	0.376	0.306	1	1	syngr2b
sesn11	7.86153519006196e-05	0.518089	0.372	0.297	1	1	sesn1
btbd6a1	9.89117722530227e-05	0.600225	0.299	0.225	1	1	btbd6a
mid1ip1l1	0.000105292	0.447981	0.476	0.419	1	1	mid1ip1l
slc43a2b1	0.000121579	0.548419	0.307	0.234	1	1	slc43a2b
mgarp1	0.000149785	0.425005	0.411	0.335	1	1	mgarp
rbp51	0.000151027	0.576452	0.358	0.283	1	1	rbp5
zgc:1103391	0.000155385	0.522386	0.29	0.221	1	1	zgc:110339
ctsla1	0.000212233	0.318037	0.599	0.541	1	1	ctsla
si:dkey-204f11.641	0.000213354	0.334117	0.438	0.361	1	1	si:dkey-204f11.64
crybb1	0.000252579	0.548147	0.556	0.494	1	1	crybb1
ush1c1	0.000275373	0.535014	0.29	0.222	1	1	ush1c
soga1	0.0002969	0.535088	0.276	0.209	1	1	soga1
GCA	0.000309239	0.536425	0.26	0.194	1	1	GCA
tcf4	0.000330802	0.582039	0.262	0.2	1	1	tcf4
CU929418.21	0.000358851	0.369866	0.464	0.399	1	1	CU929418.2
atp1b3a1	0.000427872	0.34637	0.509	0.443	1	1	atp1b3a
gna11b	0.000431158	0.609681	0.26	0.197	1	1	gna11b
cdkn1a	0.000448945	0.616626	0.305	0.242	1	1	cdkn1a
FQ323156.1	0.000466849	0.293928	0.538	0.485	1	1	FQ323156.1
junbb	0.000486436	0.413222	0.429	0.368	1	1	junbb
bambia1	0.000496231	0.342513	0.292	0.221	1	1	bambia
aldh9a1a.11	0.000911085	0.424441	0.327	0.264	1	1	aldh9a1a.1
hlfa1	0.00092921	0.471856	0.419	0.361	1	1	hlfa
ccdc85ca	0.000940492	0.515802	0.272	0.213	1	1	ccdc85ca
mob1bb1	0.000952683	0.531748	0.278	0.222	1	1	mob1bb
ppap2d1	0.000988736	0.41476	0.327	0.261	1	1	ppap2d
trib3	0.00102255	0.342083	0.401	0.327	1	1	trib3
GNAZ1	0.00110566	0.431452	0.323	0.261	1	1	GNAZ
gadd45ba	0.00125614	0.620074	0.454	0.41	1	1	gadd45ba
vsx21	0.00154076	0.471805	0.305	0.25	1	1	vsx2
cited4b	0.00225705	0.699524	0.266	0.216	1	1	cited4b
hopx	0.00280047	0.447309	0.258	0.202	1	1	hopx
ptgdsb.11	0.00284388	0.391123	0.481	0.431	1	1	ptgdsb.1
cadm3	0.00385417	0.258927	0.481	0.431	1	1	cadm3
tnrc6c1	0.00505398	0.409067	0.436	0.392	1	1	tnrc6c1
itm2ba1	0.00544086	0.332328	0.476	0.435	1	1	itm2ba
crygmx	0.00567679	0.47455	0.46	0.404	1	1	crygmx
ctsf	0.00605246	0.386288	0.286	0.239	1	1	ctsf
btg2	0.00676519	0.392228	0.303	0.252	1	1	btg2
add3a	0.00818775	0.422191	0.258	0.213	1	1	add3a
si:dkey-151g10.6	2.03400971386529e-38	0.623185	0.997	0.992	5.91795126249106e-34	2	si:dkey-151g10.6
rpl37	2.05463000377736e-37	0.676337	0.991	0.969	5.97794599599022e-33	2	rpl37
rps21	2.10632454334371e-36	0.717876	0.976	0.945	6.12835125885853e-32	2	rps21
rpl19	7.81649555892892e-36	0.664967	0.991	0.954	2.27420938287037e-31	2	rpl19
rps11	8.8573760511921e-36	0.715243	0.967	0.894	2.57705356209434e-31	2	rps11
rpl32	1.23748064722813e-35	0.652167	0.982	0.936	3.60044994311026e-31	2	rpl32
rpl35a	4.29443155331685e-34	0.651771	0.988	0.926	1.24946486043754e-29	2	rpl35a
rps29	9.11484592303529e-34	0.584251	0.994	0.982	2.65196442130712e-29	2	rps29
rps27.1	4.83720704484384e-32	0.715407	0.952	0.873	1.40738538969732e-27	2	rps27.1
uba52	7.33427196294606e-32	0.629054	0.982	0.93	2.13390642761916e-27	2	uba52
rpl23	8.26371451726726e-32	0.617469	0.982	0.956	2.40432773879891e-27	2	rpl23
mt-co1	2.46718587138144e-31	0.82572	0.982	0.95	7.17827729278431e-27	2	mt-co1
rpl36a	4.48512462285787e-31	0.660033	0.982	0.933	1.3049470090205e-26	2	rpl36a
faua	5.32064721628838e-31	0.652359	0.973	0.945	1.5480423075791e-26	2	faua
rps10	5.37114335315389e-31	0.624595	0.976	0.916	1.56273415860012e-26	2	rps10
rplp1	6.1639614844244e-31	0.618196	0.991	0.963	1.79340459389328e-26	2	rplp1
rpl31	6.41346918366193e-31	0.58385	0.988	0.95	1.86599885898644e-26	2	rpl31
rplp2l	8.45540545872843e-31	0.665007	0.982	0.902	2.46010021821704e-26	2	rplp2l
rpl28	1.22896329863107e-29	0.584682	0.988	0.949	3.5756687173671e-25	2	rpl28
rpl21	2.055357733476e-29	0.657788	0.961	0.886	5.98006332554842e-25	2	rpl21
rps19	2.40392674882959e-29	0.643867	0.976	0.945	6.9942248757197e-25	2	rps19
rps23	2.5174800474733e-29	0.6297	0.967	0.911	7.32460819812355e-25	2	rps23
rpl14	6.37973932990843e-29	0.63576	0.97	0.922	1.85618515803686e-24	2	rpl14
rps16	1.38631084060837e-28	0.698809	0.927	0.847	4.03347139075005e-24	2	rps16
mt-co2	1.65272634243036e-28	0.721614	0.991	0.993	4.80860729330113e-24	2	mt-co2
COX3	3.04608254123526e-28	0.718331	0.997	0.985	8.86257715372398e-24	2	COX3
rpl39	3.88722618743337e-28	0.534156	0.991	0.988	1.13098845923374e-23	2	rpl39
rps12	4.04926030498561e-28	0.596406	0.97	0.94	1.17813228573556e-23	2	rps12
rps25	6.90356543049024e-28	0.635208	0.967	0.895	2.00859236200114e-23	2	rps25
rps13	7.68046218868927e-28	0.611473	0.961	0.909	2.23463047379914e-23	2	rps13
rps20	7.75190594148127e-28	0.575446	0.991	0.977	2.25541703367397e-23	2	rps20
rps24	9.991558997005e-28	0.57094	0.979	0.944	2.9070440901786e-23	2	rps24
rps14	1.17802819189788e-27	0.593775	0.97	0.909	3.42747302432689e-23	2	rps14
rps5	1.03809626003615e-26	0.6127	0.973	0.901	3.02034106857518e-22	2	rps5
rpl11	1.04950968184345e-26	0.671102	0.948	0.878	3.05354841932351e-22	2	rpl11
rps9	1.7637497455205e-26	0.638304	0.945	0.871	5.13162988459188e-22	2	rps9
rpl26	1.19609379922891e-25	0.59351	0.967	0.931	3.48003490885652e-21	2	rpl26
rps8a	1.552100763649e-25	0.649858	0.93	0.842	4.51583717183678e-21	2	rps8a
rpl17	5.83846922782369e-25	0.562521	0.976	0.938	1.6987026218353e-20	2	rpl17
rps2	1.39748508372986e-24	0.576916	0.967	0.911	4.06598285111204e-20	2	rps2
zgc:114188	1.61354660583121e-24	0.57373	0.97	0.91	4.69461384966589e-20	2	zgc:114188
rpl36	1.82265467915815e-24	0.659304	0.933	0.889	5.30301378901063e-20	2	rpl36
rpl18a	2.02897949601292e-24	0.62265	0.93	0.837	5.9033158436496e-20	2	rpl18a
rps28	3.08262295923033e-24	0.613471	0.948	0.905	8.96889149988065e-20	2	rps28
rps27a	5.39973620302826e-24	0.54407	0.982	0.942	1.57105324827107e-19	2	rps27a
rps26l	1.05482189753152e-23	0.550704	0.97	0.928	3.06900431086796e-19	2	rps26l
rpl30	1.65618652802965e-23	0.548287	0.976	0.909	4.81867470330228e-19	2	rpl30
rpl13	5.51972923863766e-23	0.521104	0.964	0.937	1.60596522198163e-18	2	rpl13
rpsa	6.17360389008755e-23	0.630587	0.912	0.822	1.79621005182097e-18	2	rpsa
rps15a	6.31442246988916e-23	0.52948	0.961	0.945	1.83718121761425e-18	2	rps15a
rpl27	1.12255645932314e-22	0.585067	0.918	0.833	3.26607801840067e-18	2	rpl27
mt-atp6	1.13464491111676e-22	0.753988	0.982	0.972	3.3012493688942e-18	2	mt-atp6
rpl10a	1.41248077959621e-22	0.599671	0.955	0.88	4.10961282823518e-18	2	rpl10a
rpl24	2.43644906213524e-22	0.642441	0.921	0.86	7.08884854628248e-18	2	rpl24
rpl34	2.56533242079068e-22	0.628618	0.903	0.822	7.46383467829048e-18	2	rpl34
rpl29	2.75489830341915e-22	0.607333	0.942	0.869	8.01537661379801e-18	2	rpl29
rpl35	4.11134618123434e-22	0.539921	0.952	0.921	1.19619617143013e-17	2	rpl35
rpl38	4.68306886086923e-22	0.592295	0.952	0.903	1.3625388850699e-17	2	rpl38
rpl10	5.45559453445768e-22	0.598148	0.918	0.83	1.58730522980046e-17	2	rpl10
rpl18	1.36019128707099e-21	0.531531	0.948	0.882	3.95747654973304e-17	2	rpl18
rpl22	3.04343914865097e-21	0.640567	0.891	0.859	8.85488620300001e-17	2	rpl22
rpl7a	3.22435291757181e-21	0.605275	0.921	0.849	9.38125481367518e-17	2	rpl7a
rplp0	3.52415559641087e-21	0.603203	0.915	0.882	1.02535307077574e-16	2	rplp0
rps15	3.80247398637393e-21	0.577548	0.933	0.833	1.10632980633549e-16	2	rps15
rpl13a	8.74930061085446e-20	0.579737	0.915	0.844	2.5456090127281e-15	2	rpl13a
rps7	1.08040866329622e-19	0.546583	0.939	0.929	3.14344900586036e-15	2	rps7
cirbpb	1.53876814615242e-19	0.978467	0.652	0.464	4.47704592123047e-15	2	cirbpb
eef1g	2.10747945243256e-19	0.630115	0.867	0.787	6.13171146685254e-15	2	eef1g
rps3a	2.783215384151e-19	0.471821	0.961	0.886	8.09776516018734e-15	2	rps3a
rpl12	3.71209055283921e-19	0.551251	0.945	0.908	1.08003274634857e-14	2	rpl12
hsp90ab1	4.53090356145731e-19	0.455973	0.967	0.921	1.318266391206e-14	2	hsp90ab1
rpl8	1.06809865060379e-18	0.561149	0.952	0.911	3.10763302393173e-14	2	rpl8
rpl15	3.38050477389528e-18	0.557065	0.903	0.789	9.83557863964831e-14	2	rpl15
rps17	4.72684779317046e-18	0.724693	0.752	0.608	1.37527636542295e-13	2	rps17
syt5b	1.42196535797131e-17	1.3941	0.479	0.292	4.13720820901753e-13	2	syt5b
naca	4.50589644123001e-17	0.598967	0.888	0.822	1.31099056957587e-12	2	naca
rpl27a	2.0032957514048e-16	0.597292	0.848	0.745	5.82858898871226e-12	2	rpl27a
mt-cyb	3.63644580742566e-16	0.550659	0.997	0.985	1.0580239076705e-11	2	mt-cyb
rps6	3.70752295962353e-16	0.738742	0.718	0.582	1.07870380510247e-11	2	rps6
mt-nd5	3.82710574813645e-15	0.933717	0.53	0.352	1.1134964174203e-10	2	mt-nd5
rps18	6.10734809847888e-15	0.560143	0.842	0.763	1.77693292925243e-10	2	rps18
rps4x	6.18098700398427e-15	0.530116	0.861	0.786	1.79835816880922e-10	2	rps4x
si:ch73-1a9.3	1.31334473680364e-14	0.605958	0.915	0.856	3.8211765117302e-10	2	si:ch73-1a9.3
rps26	2.06228952036897e-14	0.586741	0.873	0.819	6.00023135951353e-10	2	rps26
rpl23a	2.21533025056123e-14	0.50659	0.848	0.755	6.44550336400789e-10	2	rpl23a
tpt1	3.66338612887408e-14	0.77692	0.618	0.474	1.06586219419591e-09	2	tpt1
rpl6	1.0487554947618e-13	0.715951	0.688	0.547	3.05135411200946e-09	2	rpl6
vsx1	1.61419261045138e-13	1.7602	0.264	0.129	4.69649340010828e-09	2	vsx1
rack1	2.50684457817776e-13	0.683815	0.73	0.599	7.29366430020819e-09	2	rack1
rsl24d1	3.91604411964344e-13	0.725991	0.652	0.523	1.13937303661026e-08	2	rsl24d1
mt-nd1	4.33977676652948e-13	0.632154	0.903	0.83	1.26265805022175e-08	2	mt-nd1
rplp2	6.28124179738998e-13	0.446294	0.921	0.903	1.82752730095061e-08	2	rplp2
RPL37A	6.29733893862678e-13	0.599259	0.809	0.72	1.83221076419346e-08	2	RPL37A
eef1a1l1	7.52947278170983e-13	0.482772	0.924	0.852	2.19070010583847e-08	2	eef1a1l1
rpl7	1.4016511257972e-12	0.471915	0.933	0.885	4.07810395050695e-08	2	rpl7
rps3	2.05971206802377e-12	0.625355	0.727	0.612	5.99273226191516e-08	2	rps3
btf3	4.9319652263781e-12	0.583494	0.742	0.645	1.43495528261471e-07	2	btf3
ptmab	7.93478563245678e-12	0.491492	0.909	0.871	2.3086258797633e-07	2	ptmab
mt-nd4	2.97959892365595e-11	0.663876	0.773	0.67	8.669143068377e-07	2	mt-nd4
mt-nd2	6.03959802618547e-11	0.648752	0.758	0.672	1.75722104571866e-06	2	mt-nd2
mibp2	8.44074552965686e-11	1.0265	0.388	0.253	2.45583491185366e-06	2	mibp2
rbp4l	1.31661425827337e-10	0.529592	0.842	0.795	3.83068918444637e-06	2	rbp4l
eef1b2	1.41012393773795e-10	0.54287	0.758	0.66	4.10275559684857e-06	2	eef1b2
gngt2b	1.59798001506537e-10	0.597737	0.809	0.722	4.6493228538327e-06	2	gngt2b
rpl22l1	2.54038854717015e-10	0.588554	0.703	0.586	7.39126047799155e-06	2	rpl22l1
nme2b.1	3.37714160733316e-10	0.54807	0.755	0.646	9.82579350653582e-06	2	nme2b.1
rs1a	9.35736008691403e-10	1.28769	0.336	0.208	2.72252391728764e-05	2	rs1a
arr3a	1.1072727514303e-09	0.610199	0.818	0.754	3.22161007028646e-05	2	arr3a
pabpc1a	2.41197662706484e-09	0.955676	0.455	0.346	7.01764599644514e-05	2	pabpc1a
rpl3	8.36241757478313e-09	0.666617	0.57	0.456	0.000243305	2	rpl3
gpm6ab	9.27043845408501e-09	0.746919	0.445	0.309	0.000269723	2	gpm6ab
rcvrn2	1.21643245181319e-08	0.932246	0.415	0.301	0.000353921	2	rcvrn2
vamp1	1.24687186613661e-08	1.34914	0.297	0.185	0.000362777	2	vamp1
slc25a5	1.30317160506916e-08	0.413804	0.985	0.983	0.000379158	2	slc25a5
rpl5a	1.62976929896378e-08	0.593675	0.512	0.4	0.000474181	2	rpl5a
pde6h	2.13325478029114e-08	0.404572	0.988	0.978	0.00062067	2	pde6h
eif3f	2.61905844457986e-08	0.661967	0.57	0.48	0.000762015	2	eif3f
pde6ha	3.53080841295536e-08	0.410315	0.955	0.954	0.00102729	2	pde6ha
mt-nd3	3.69229907318886e-08	0.617603	0.633	0.547	0.00107427	2	mt-nd3
ndrg2	5.30486697695155e-08	1.05454	0.339	0.227	0.00154345	2	ndrg2
gngt2a	5.65956280254631e-08	1.46971	0.282	0.174	0.00164665	2	gngt2a
h3f3c	6.0286835971732e-08	0.719364	0.509	0.42	0.00175405	2	h3f3c
ppiaa	7.66784141716724e-08	0.449444	0.758	0.676	0.00223096	2	ppiaa
hmgn6	1.44358316870827e-07	0.516599	0.758	0.687	0.00420011	2	hmgn6
cfl1	3.89958314660287e-07	0.444181	0.745	0.709	0.0113458	2	cfl1
ybx1	4.55540800896478e-07	0.496861	0.721	0.671	0.013254	2	ybx1
sec61g	5.84194843494734e-07	0.551326	0.797	0.788	0.0169971	2	sec61g
rpl4	6.39853422499517e-07	0.644609	0.442	0.338	0.0186165	2	rpl4
rpl9	6.69845981808107e-07	0.388888	0.815	0.759	0.0194892	2	rpl9
rps27.2	7.59380756315431e-07	0.656917	0.591	0.525	0.0220942	2	rps27.2
anp32e	8.70138376502867e-07	0.900761	0.348	0.253	0.0253167	2	anp32e
NC-002333.41	9.57439149908733e-07	0.528121	0.994	0.994	0.0278567	2	NC-002333.4
NC-002333.17	9.94798434948146e-07	0.627252	0.845	0.789	0.0289437	2	NC-002333.17
ndufa4l	2.21383097238132e-06	0.537925	0.539	0.451	0.0644114	2	ndufa4l
opn1lw2	3.50025974050694e-06	0.820993	0.355	0.261	0.10184	2	opn1lw2
snap25b	3.50782992953938e-06	0.470043	0.497	0.387	0.10206	2	snap25b
opn1sw1	4.14170357675694e-06	0.793671	0.579	0.516	0.120503	2	opn1sw1
sypb	5.92883269844812e-06	1.00185	0.258	0.17	0.172499	2	sypb
rpl5b	1.1825556609015e-05	0.555055	0.509	0.426	0.344065	2	rpl5b
zfhx4	1.36097793816798e-05	1.14752	0.27	0.184	0.395977	2	zfhx4
eef2b	2.23091484348626e-05	0.439216	0.57	0.496	0.649085	2	eef2b
hmgn2	3.36259043755315e-05	0.315974	0.673	0.624	0.978346	2	hmgn2
hmgb2a	3.47670621224286e-05	0.390157	0.467	0.378	1	2	hmgb2a
fabp3	4.57817375782192e-05	0.655415	0.494	0.43	1	2	fabp3
hmga1a	7.15736422222907e-05	0.407383	0.482	0.398	1	2	hmga1a
nova2	9.01706125214892e-05	0.959538	0.291	0.221	1	2	nova2
rgs16	9.1938416046665e-05	1.04477	0.261	0.19	1	2	rgs16
hnrnpaba	0.000112901	0.402861	0.582	0.524	1	2	hnrnpaba
marcksl1b	0.000171511	0.567138	0.476	0.399	1	2	marcksl1b
rho	0.00034938	1.71214	0.382	0.31	1	2	rho
elavl3	0.000713978	0.683829	0.282	0.217	1	2	elavl3
zgc:158463	0.00130439	0.319686	0.83	0.792	1	2	zgc:158463
zgc:73359	0.00134371	0.430027	0.564	0.529	1	2	zgc:73359
atp5mc3b	0.00174925	0.275621	0.788	0.791	1	2	atp5mc3b
fth1a	0.00234111	0.570742	0.385	0.337	1	2	fth1a
zgc:193541	0.00295009	0.307897	0.573	0.538	1	2	zgc:193541
cct2	0.00315577	0.700452	0.258	0.205	1	2	cct2
crybb1l2	0.00381048	0.296422	0.364	0.315	1	2	crybb1l2
cox8a	0.00803791	0.263565	0.736	0.742	1	2	cox8a
arr3b	0.00809975	0.447491	0.309	0.255	1	2	arr3b
serbp1a	0.00883833	0.391871	0.448	0.422	1	2	serbp1a
isl2b	8.3270589966221e-187	4.89589	0.628	0.03	2.4227578150672e-182	3	isl2b
BX247868.1	7.51482811136025e-142	4.93291	0.398	0.014	2.18643923900026e-137	3	BX247868.1
nrn1a	2.66984544213117e-133	4.14688	0.522	0.03	7.76791531388063e-129	3	nrn1a
calb2a	1.62324714448576e-115	4.00749	0.602	0.053	4.72283756688131e-111	3	calb2a
pou4f3	8.01244383845822e-110	4.94315	0.354	0.015	2.33122053479942e-105	3	pou4f3
pou4f1	2.28276669326799e-100	4.18265	0.434	0.029	6.64170969406322e-96	3	pou4f1
si:dkey-7j14.5	3.93723465132948e-95	4.3695	0.398	0.025	1.14553842180431e-90	3	si:dkey-7j14.5
cplx2l	7.92925134520453e-94	3.72328	0.575	0.061	2.30701567888726e-89	3	cplx2l
pou4f2	1.60273348564711e-87	4.14685	0.363	0.023	4.66315307649026e-83	3	pou4f2
eno2	1.73076399395563e-82	3.1029	0.708	0.109	5.03565784041391e-78	3	eno2
stmn2a	9.63961383875964e-78	3.59884	0.398	0.032	2.80464564638712e-73	3	stmn2a
adcyap1b	3.63026447318541e-75	4.28881	0.31	0.019	1.0562254484733e-70	3	adcyap1b
grin1a	8.1839806283419e-72	2.76528	0.832	0.179	2.38112916381607e-67	3	grin1a
id4	3.70762823933593e-68	3.24265	0.496	0.06	1.07873443623479e-63	3	id4
syt2a	2.8437820652894e-65	2.60551	0.673	0.119	8.27398391895952e-61	3	syt2a
stmn4	6.25188828054764e-64	3.15531	0.478	0.06	1.81898689522534e-59	3	stmn4
rbpms2a	2.80546988505933e-63	2.73383	0.912	0.31	8.16251463058013e-59	3	rbpms2a
vsnl1a	1.2833036458236e-62	3.20555	0.522	0.074	3.73377195752378e-58	3	vsnl1a
marcksl1b1	1.93593136431358e-62	2.3419	0.982	0.387	5.63259230447037e-58	3	marcksl1b
si:dkeyp-72g9.4	1.22415639133366e-61	3.65301	0.434	0.052	3.56168302058528e-57	3	si:dkeyp-72g9.4
ywhag1	1.32246673871832e-60	3.23112	0.558	0.09	3.84771697630097e-56	3	ywhag1
zgc:158291	3.26661916028565e-58	3.92529	0.31	0.027	9.50422844685109e-54	3	zgc:158291
rab6ba	2.52242980606908e-57	3.45899	0.319	0.028	7.33900952075797e-53	3	rab6ba
kcnip3a	1.58828985870222e-54	3.17152	0.416	0.052	4.62112934389411e-50	3	kcnip3a
edil3a	1.02550477803452e-51	3.6907	0.274	0.023	2.98370615169142e-47	3	edil3a
inab	1.30242438092376e-48	3.46081	0.283	0.027	3.78940373629767e-44	3	inab
oaz2b	4.37533451045513e-47	2.46768	0.681	0.165	1.27300357581692e-42	3	oaz2b
stmn1b	1.31347088143471e-46	1.95206	0.991	0.538	3.8215435295343e-42	3	stmn1b
pcp4a	2.17040779819572e-45	2.81219	0.726	0.218	6.31480148885044e-41	3	pcp4a
atp2b3b	4.14241723995651e-45	2.89051	0.434	0.07	1.20523629596535e-40	3	atp2b3b
nptna	2.46437359056699e-44	2.97254	0.301	0.033	7.17009496175465e-40	3	nptna
nlgn2b	4.80724610910267e-44	3.10412	0.301	0.034	1.39866825544342e-39	3	nlgn2b
mllt11	5.28785107288376e-43	2.60075	0.496	0.094	1.53850026965553e-38	3	mllt11
cadpsb	6.54193731237623e-43	2.73003	0.354	0.047	1.90337666103586e-38	3	cadpsb
elmod1	2.23476877469885e-42	3.22863	0.274	0.029	6.50205974998632e-38	3	elmod1
sncgb	4.91489801771669e-42	1.78031	0.912	0.361	1.42998957825467e-37	3	sncgb
cplx2	8.51269177393161e-40	2.47157	0.416	0.07	2.4767676716254e-35	3	cplx2
syngr3b	2.39066704002779e-39	3.03039	0.327	0.045	6.95564575296086e-35	3	syngr3b
vsnl1b	3.03830592817664e-39	2.43882	0.504	0.104	8.83995109802994e-35	3	vsnl1b
ebf3a	3.32778419540245e-37	3.59305	0.257	0.029	9.68218811652343e-33	3	ebf3a
gpm6ab1	5.04987993056209e-35	1.82708	0.796	0.306	1.46926256579704e-30	3	gpm6ab
gphnb	6.22714305709555e-35	2.58648	0.319	0.047	1.81178727246195e-30	3	gphnb
cacna1aa	1.59439209441293e-33	2.95459	0.265	0.034	4.63888379869441e-29	3	cacna1aa
snap25a	5.65774445270608e-33	2.12923	0.496	0.114	1.64612074851483e-28	3	snap25a
rbfox1	6.05390920929731e-33	2.18247	0.469	0.102	1.76138488444505e-28	3	rbfox1
si:ch73-119p20.1	6.51353899681637e-33	2.36384	0.442	0.095	1.89511417112372e-28	3	si:ch73-119p20.1
cpne8	9.76657457112973e-33	2.52235	0.372	0.068	2.8415848714702e-28	3	cpne8
rbpms2b2	1.21080261324211e-32	1.75588	0.858	0.379	3.52283020322793e-28	3	rbpms2b
zgc:92912	2.67791401317339e-32	2.58874	0.283	0.04	7.79139082132797e-28	3	zgc:92912
olfm1b	4.39386492119757e-32	2.14201	0.584	0.159	1.27839499882243e-27	3	olfm1b
adam23a	7.07424033417919e-32	2.85315	0.257	0.034	2.05825022522944e-27	3	adam23a
elavl31	2.04111811610551e-31	1.81427	0.673	0.208	5.93863315880898e-27	3	elavl3
zgc:65894	3.1696169573596e-31	2.60079	0.327	0.055	9.22200053743777e-27	3	zgc:65894
camk2b1	9.27981505765188e-31	2.40813	0.345	0.061	2.69996219102381e-26	3	camk2b1
calb2b	1.58957842118582e-30	1.8475	0.593	0.176	4.62487841644014e-26	3	calb2b
pbx1a	9.85343667137106e-30	1.9544	0.496	0.12	2.86685739953541e-25	3	pbx1a
zgc:153426	1.35003392530553e-29	2.66675	0.292	0.047	3.92792370567644e-25	3	zgc:153426
ywhag2	1.02940971297496e-28	1.96906	0.504	0.133	2.99506755990065e-24	3	ywhag2
gng3	1.46869654505786e-27	1.8435	0.646	0.216	4.27317259784585e-23	3	gng3
kcnc3a	1.60326429129148e-27	2.81451	0.257	0.039	4.66469745551256e-23	3	kcnc3a
st8sia5	2.2363233096863e-27	2.12113	0.372	0.077	6.5065826695323e-23	3	st8sia5
slc6a17	9.68663040074081e-27	2.46775	0.31	0.057	2.81832511509554e-22	3	slc6a17
nrxn1a	1.57003808723283e-26	1.93995	0.425	0.101	4.56802581480393e-22	3	nrxn1a
cpe	2.44176949726442e-26	1.96017	0.407	0.094	7.10432835229084e-22	3	cpe
elmo1	2.86983692494056e-26	2.06667	0.451	0.117	8.34979053311455e-22	3	elmo1
calm1a	6.01706209109844e-26	1.37991	0.938	0.605	1.75066421540509e-21	3	calm1a
sprn	1.00061836698985e-25	2.64314	0.265	0.044	2.91129913875698e-21	3	sprn
apbb2b	4.12923204754708e-25	2.60667	0.257	0.042	1.20140006423382e-20	3	apbb2b
pcloa	5.75342732762665e-25	2.08158	0.372	0.083	1.67395968097297e-20	3	pcloa
ptprdb	4.12139937052022e-24	2.28606	0.283	0.052	1.19912114685286e-19	3	ptprdb
snap25b1	2.45722203509913e-23	1.25311	0.823	0.383	7.14928751112091e-19	3	snap25b
sncb	2.6549733454394e-23	1.12748	0.708	0.265	7.72464494855593e-19	3	sncb
LOC101883723	3.46166869729229e-23	2.35976	0.274	0.051	1.00717250747719e-18	3	LOC101883723
RASGRF1	3.67544719223852e-23	2.3648	0.292	0.058	1.0693713605818e-18	3	RASGRF1
atp2b3a	1.07012751592177e-22	2.01447	0.381	0.095	3.11353600757439e-18	3	atp2b3a
si:dkey-56f14.7	1.38084418423478e-22	1.80674	0.451	0.126	4.0175661540311e-18	3	si:dkey-56f14.7
ppfia4	2.37672659268245e-22	1.96583	0.389	0.099	6.91508602140959e-18	3	ppfia4
tmem59l	2.55421258725814e-22	2.21599	0.292	0.059	7.43148152262756e-18	3	tmem59l
VSTM2B	2.88938935052204e-22	2.1474	0.292	0.058	8.40667831534388e-18	3	VSTM2B
lnx1	5.93316974537981e-22	2.11664	0.327	0.074	1.72625573741826e-17	3	lnx1
nrgna1	5.95951926343339e-22	1.48855	0.876	0.52	1.73392212969594e-17	3	nrgna
tuba1c	1.41013151369396e-21	1.61106	0.69	0.312	4.10277763909257e-17	3	tuba1c
tmem42b	1.9082703157748e-21	2.12372	0.283	0.057	5.55211248374677e-17	3	tmem42b
pcdh11	3.2278090492185e-20	2.26084	0.274	0.058	9.39131042870122e-16	3	pcdh11
gng13b	4.52678043129121e-20	1.64668	0.398	0.109	1.31706676648418e-15	3	gng13b
gpm6aa	5.74054057174125e-20	1.04589	0.876	0.478	1.67021027934812e-15	3	gpm6aa
kif1aa	2.88979030297866e-19	1.83012	0.336	0.083	8.40784488651641e-15	3	kif1aa
ywhaqa	4.78341302611821e-19	1.32809	0.761	0.39	1.39173401994909e-14	3	ywhaqa
si:ch211-195b15.8	5.21709487260511e-19	2.0256	0.283	0.064	1.51791375318446e-14	3	si:ch211-195b15.8
calm1b	1.18050674854734e-18	1.39984	0.566	0.213	3.43468438489847e-14	3	calm1b
si:ch73-290k24.5	1.26324321982236e-18	2.15535	0.274	0.062	3.67540614807317e-14	3	si:ch73-290k24.5
atp6v0cb	1.6636837954944e-18	1.07498	0.841	0.48	4.84048800299096e-14	3	atp6v0cb
gnao1b	3.46892646220652e-18	1.81469	0.354	0.097	1.00928415417899e-13	3	gnao1b
chd3	4.82900830934319e-18	1.58294	0.354	0.094	1.4049999676034e-13	3	chd3
gabrg2	5.53764447087623e-18	2.01779	0.354	0.1	1.61117765880144e-13	3	gabrg2
si:ch211-214j24.9	5.81132177540151e-18	1.78905	0.389	0.111	1.69080407055307e-13	3	si:ch211-214j24.9
elavl4	8.08058102131333e-18	1.96782	0.265	0.059	2.35104504815111e-13	3	elavl4
rtn1a	2.16253891228733e-17	1.0452	0.796	0.398	6.2919069653e-13	3	rtn1a
bsnb	3.35004726705723e-17	1.91418	0.31	0.08	9.746962523503e-13	3	bsnb
aplp1	5.05745567451466e-17	1.90579	0.31	0.081	1.47146672850004e-12	3	aplp1
si:ch211-129p13.1	1.20630445594718e-16	1.30782	0.655	0.307	3.50974281457832e-12	3	si:ch211-129p13.1
ywhah	1.77526701539488e-16	1.54348	0.478	0.177	5.16513938129141e-12	3	ywhah
tkta	3.42009779694008e-16	1.25739	0.558	0.222	9.95077454019716e-12	3	tkta
cbx1b	1.31038867703648e-15	1.72356	0.407	0.14	3.81257585583763e-11	3	cbx1b
pbx3b	1.46250295500972e-15	2.02335	0.283	0.074	4.25515234760077e-11	3	pbx3b
kif5aa	1.60852618990248e-15	1.90606	0.265	0.066	4.68000694952127e-11	3	kif5aa
csdc2a	1.70834283909125e-15	1.85609	0.283	0.074	4.970423490336e-11	3	csdc2a
si:dkey-81l17.6	1.73629918015234e-15	1.40461	0.389	0.123	5.05176246465323e-11	3	si:dkey-81l17.6
dynll1	2.10793740724164e-15	1.00348	0.894	0.59	6.13304388636954e-11	3	dynll1
khdrbs1b	4.74659444648815e-15	1.75033	0.416	0.156	1.38102165420573e-10	3	khdrbs1b
lrrtm2	4.92032962477536e-15	2.19314	0.257	0.064	1.43156990432839e-10	3	lrrtm2
hsbp1a	1.40245535768865e-14	1.56077	0.398	0.137	4.08044386319513e-10	3	hsbp1a
pde4ba	2.18031174591687e-14	1.53598	0.301	0.086	6.34361702474513e-10	3	pde4ba
stx1b	2.42470676244098e-14	1.07711	0.522	0.202	7.05468432532204e-10	3	stx1b
glrbb	2.50628569188742e-14	1.68253	0.31	0.091	7.29203822054646e-10	3	glrbb
hmx4	5.51146971216536e-14	1.38746	0.442	0.163	1.60356211275451e-09	3	hmx4
cdc42	7.07587652088775e-14	1.34099	0.478	0.187	2.05872627375229e-09	3	cdc42
rgs8	7.58949450495905e-14	1.63612	0.372	0.128	2.20816342621784e-09	3	rgs8
adgrl3.1	1.1080153413512e-13	1.6148	0.292	0.085	3.2237706356613e-09	3	adgrl3.1
mef2d	1.56114490401832e-13	1.55379	0.354	0.117	4.54215109824131e-09	3	mef2d
calm2b	1.7233212313679e-13	0.918194	0.841	0.567	5.01400312266491e-09	3	calm2b
zfhx3	3.25342907141843e-13	1.92343	0.257	0.071	9.46585188329191e-09	3	zfhx3
gabarapa	4.49872329711732e-13	1.15754	0.434	0.159	1.30890354329628e-08	3	gabarapa
map4l	4.79844361725946e-13	1.00241	0.761	0.441	1.39610717044164e-08	3	map4l
rtn1b	1.02282219342093e-12	1.36517	0.451	0.179	2.9759011717582e-08	3	rtn1b
tmsb4x	1.02662783649418e-12	0.58899	0.991	0.918	2.98697369027981e-08	3	tmsb4x
si:ch211-194c3.5	1.16435976984628e-12	1.61098	0.319	0.104	3.38770475036775e-08	3	si:ch211-194c3.5
si:dkeyp-75h12.5	1.64403663053938e-12	1.16813	0.566	0.262	4.78332457655433e-08	3	si:dkeyp-75h12.5
upf3a	1.7584811408593e-12	1.53498	0.301	0.094	5.11630087933013e-08	3	upf3a
rnasekb	3.55224886836778e-12	0.707006	0.92	0.665	1.0335268082516e-07	3	rnasekb
atp2b1a	5.66088674555217e-12	1.22731	0.389	0.143	1.6470349986184e-07	3	atp2b1a
sh3gl2a	1.1716839209885e-11	1.01052	0.504	0.212	3.40901436811604e-07	3	sh3gl2a
sv2a	1.20679798019885e-11	1.03068	0.442	0.177	3.51117872338856e-07	3	sv2a
kif5bb	1.24031783467047e-11	1.22253	0.345	0.119	3.60870473997374e-07	3	kif5bb
dnajc5aa	1.62909995637717e-11	1.02803	0.487	0.201	4.73986632307937e-07	3	dnajc5aa
nsfa	2.87129380242685e-11	1.28872	0.327	0.112	8.35402931816091e-07	3	nsfa
atp1b2a	2.99073982543876e-11	1.28956	0.46	0.207	8.70155752211407e-07	3	atp1b2a
mapk10	3.86045920946454e-11	1.22041	0.283	0.09	1.12320060699371e-06	3	mapk10
ank3b	3.97699477074311e-11	1.36001	0.257	0.077	1.15710662854771e-06	3	ank3b
egr4	4.34791754417557e-11	1.3149	0.31	0.108	1.26502660947788e-06	3	egr4
ywhaqb	6.59896971910752e-11	0.990332	0.628	0.334	1.91997023977433e-06	3	ywhaqb
hpca	7.49382153912512e-11	1.26053	0.336	0.123	2.18032737680846e-06	3	hpca
nova21	8.10093525253418e-11	1.12886	0.487	0.219	2.35696711172482e-06	3	nova2
foxp2	1.09166534044608e-10	1.71707	0.257	0.081	3.17620030802788e-06	3	foxp2
gabarapb	1.22055680803417e-10	0.762797	0.805	0.464	3.55121003297541e-06	3	gabarapb
arl6ip5b	1.54139482558069e-10	1.17389	0.336	0.121	4.48468824502702e-06	3	arl6ip5b
ndrg3a	1.61253410044076e-10	1.3749	0.301	0.103	4.6916679652324e-06	3	ndrg3a
hmgb3a	1.74335463012418e-10	1.11781	0.566	0.294	5.07229029634631e-06	3	hmgb3a
atp1a3a	2.02190432255809e-10	1.16388	0.381	0.15	5.88273062648277e-06	3	atp1a3a
mef2aa	2.12029934495313e-10	1.63426	0.336	0.126	6.16901094414113e-06	3	mef2aa
amph	2.31153756073015e-10	1.2084	0.257	0.08	6.72541853294437e-06	3	amph
atxn1a	2.41072646246682e-10	1.45951	0.265	0.086	7.01400864254722e-06	3	atxn1a
vamp2	4.4413539576482e-10	0.662789	0.628	0.318	1.29221193397774e-05	3	vamp2
h2afx12	5.52557058275853e-10	0.558701	0.956	0.823	1.60766476105359e-05	3	h2afx1
oaz1b	8.37377877162416e-10	0.835728	0.602	0.301	2.43635093360405e-05	3	oaz1b
lrrtm1	1.02490778064639e-09	1.15222	0.301	0.108	2.98196918779067e-05	3	lrrtm1
atp6v1e1b	1.70528811853854e-09	0.885488	0.593	0.308	4.96153578088787e-05	3	atp6v1e1b
vdac3	1.89401878640469e-09	1.0324	0.549	0.28	5.51064765904445e-05	3	vdac3
atp2b2	2.10313386799972e-09	1.1816	0.31	0.114	6.11906798894517e-05	3	atp2b2
calm3b	2.24859709543222e-09	0.946155	0.522	0.255	6.54229324916005e-05	3	calm3b
ckbb	2.36927272014481e-09	0.539956	0.991	0.965	6.89339897926134e-05	3	ckbb
stxbp1a	2.4045382068738e-09	0.92539	0.363	0.143	6.99600391289933e-05	3	stxbp1a
gnao1a	4.82065333527405e-09	1.15562	0.469	0.237	0.000140257	3	gnao1a
si:dkey-276j7.1	4.88504200524964e-09	1.28134	0.319	0.127	0.00014213	3	si:dkey-276j7.1
ogt.1	5.51455912208216e-09	1.06281	0.363	0.147	0.000160446	3	ogt.1
gnb1b	6.36193990265111e-09	0.81908	0.681	0.401	0.000185101	3	gnb1b
hsp90ab11	7.90543453550798e-09	0.460024	0.991	0.923	0.000230009	3	hsp90ab1
atp6ap2	8.0667967788073e-09	0.952668	0.434	0.194	0.000234703	3	atp6ap2
gdi1	1.07113713203746e-08	1.27734	0.265	0.096	0.000311647	3	gdi1
appb	1.11886019929406e-08	1.15907	0.389	0.175	0.000325532	3	appb
camk2n1a	1.26807084181489e-08	1.18767	0.327	0.132	0.000368945	3	camk2n1a
rims2a	1.31028384425031e-08	1.19168	0.319	0.129	0.000381227	3	rims2a
syngr3a	1.57284772233747e-08	1.10356	0.274	0.1	0.00045762	3	syngr3a
camk2d2	2.27061261100037e-08	1.37472	0.265	0.1	0.000660635	3	camk2d2
ppp3r1a	2.57067183115445e-08	1.53476	0.292	0.12	0.000747937	3	ppp3r1a
cux1a	2.82819034785343e-08	1.338	0.274	0.103	0.000822862	3	cux1a
pin1	3.30010950128379e-08	1.19162	0.301	0.121	0.000960167	3	pin1
zgc:77849	3.36669650248989e-08	1.0645	0.31	0.122	0.00097954	3	zgc:77849
rgs3a	3.6040602572536e-08	1.32437	0.319	0.134	0.0010486	3	rgs3a
sybu	4.17371242486979e-08	1.30432	0.257	0.094	0.00121434	3	sybu
gnb1a	4.75643252447815e-08	0.711077	0.699	0.402	0.00138388	3	gnb1a
fez1	6.17859799069038e-08	1.06929	0.274	0.105	0.00179766	3	fez1
rab3ab	6.43340623917278e-08	1.09121	0.265	0.1	0.0018718	3	rab3ab
atf7ip	6.67983969649961e-08	1.12382	0.354	0.158	0.0019435	3	atf7ip
agrn	6.98193778442251e-08	0.950757	0.327	0.14	0.00203139	3	agrn
pcbp3	7.39105956845659e-08	0.949107	0.398	0.183	0.00215043	3	pcbp3
vdac1	8.69490578118582e-08	0.847755	0.602	0.356	0.00252978	3	vdac1
calm2a	1.05157694755818e-07	0.969353	0.469	0.238	0.00305956	3	calm2a
atp5if1b	2.20652013282889e-07	0.787264	0.611	0.378	0.00641987	3	atp5if1b
ahr1b	2.26675664734442e-07	1.13776	0.292	0.121	0.00659513	3	ahr1b
oip5-as1	2.56253754638877e-07	1.0924	0.319	0.139	0.0074557	3	oip5-as1
RAMP1	3.02663671721022e-07	0.692157	0.327	0.141	0.008806	3	RAMP1
atpv0e2	3.33370626456417e-07	0.829011	0.54	0.302	0.00969942	3	atpv0e2
appa	3.74033316423233e-07	1.03943	0.319	0.139	0.0108825	3	appa
ptprga	4.15346852559017e-07	0.932758	0.381	0.186	0.0120845	3	ptprga
nectin1b	4.27464875189036e-07	0.769297	0.522	0.278	0.0124371	3	nectin1b
pclob	8.38652392815921e-07	0.57977	0.381	0.177	0.0244006	3	pclob
nptnb	9.74041433783106e-07	0.942621	0.283	0.12	0.0283397	3	nptnb
marcksb	1.03804425821894e-06	1.10666	0.301	0.137	0.0302019	3	marcksb
grin1b	1.09810403518107e-06	1.01364	0.283	0.119	0.0319493	3	grin1b
kdm1a	1.257298251168e-06	1.07877	0.301	0.135	0.0365811	3	kdm1a
napgb	1.77300616514897e-06	1.04357	0.265	0.114	0.0515856	3	napgb
cnksr2b	1.94955581274261e-06	0.874128	0.319	0.144	0.0567223	3	cnksr2b
st13	2.08575681281145e-06	1.00388	0.283	0.126	0.0606851	3	st13
dbn1	2.45799608572704e-06	0.853262	0.354	0.168	0.0715154	3	dbn1
ubc	3.3430095601064e-06	0.621207	0.646	0.41	0.0972649	3	ubc
gnb5b	3.420543229245e-06	0.813171	0.292	0.129	0.0995207	3	gnb5b
fam107b	3.85014265028951e-06	0.82575	0.354	0.174	0.11202	3	fam107b
gnai2b	5.12755034330781e-06	0.690284	0.301	0.135	0.149186	3	gnai2b
pcbp4	5.85829375084026e-06	1.04931	0.292	0.139	0.170447	3	pcbp4
jpt1b	6.71308932608737e-06	0.720908	0.46	0.251	0.195317	3	jpt1b
rorab	7.15351511309763e-06	0.93525	0.31	0.147	0.208132	3	rorab
rab10	7.18376189616874e-06	0.714243	0.434	0.235	0.209012	3	rab10
gabarapl2	8.7215536431525e-06	0.734839	0.54	0.323	0.253754	3	gabarapl2
ube2ql1	8.78039709732828e-06	0.833207	0.345	0.171	0.255466	3	ube2ql1
cox6c	9.82773027889613e-06	0.473732	0.814	0.599	0.285938	3	cox6c
rab11fip4a	9.97871864045121e-06	0.757686	0.425	0.226	0.290331	3	rab11fip4a
h3f3c1	1.2962382699628e-05	0.601397	0.628	0.422	0.377141	3	h3f3c
slit2	1.38298199599795e-05	0.599961	0.354	0.174	0.402379	3	slit2
zgc:153409	1.38464765466767e-05	0.594372	0.619	0.413	0.402863	3	zgc:153409
rtn3	1.45833528162194e-05	0.696298	0.487	0.275	0.424303	3	rtn3
mpc1	1.58999821291613e-05	0.555346	0.611	0.377	0.46261	3	mpc1
ndufa7	1.95538211785212e-05	0.69679	0.345	0.176	0.568918	3	ndufa7
dab2ipb	2.10974333213009e-05	0.868576	0.274	0.128	0.61383	3	dab2ipb
gapdhs	2.23266554667487e-05	0.427702	0.956	0.893	0.649594	3	gapdhs
rab2a	2.44821605281473e-05	0.629373	0.425	0.231	0.712308	3	rab2a
pabpc1b	2.67290728049686e-05	0.604542	0.345	0.175	0.777682	3	pabpc1b
atp6v1g1	3.32173784524579e-05	0.540984	0.602	0.39	0.96646	3	atp6v1g1
tpi1a	3.88312487721841e-05	0.856771	0.283	0.137	1	3	tpi1a
msi2b	4.26784309806261e-05	0.736469	0.381	0.206	1	3	msi2b
oaz1a	4.64466642169028e-05	0.641336	0.504	0.302	1	3	oaz1a
atp1a1a.11	4.85471660302722e-05	0.600932	0.469	0.273	1	3	atp1a1a.1
vamp11	5.57741560653645e-05	0.578128	0.354	0.19	1	3	vamp1
spock3	5.60103647422001e-05	0.781996	0.319	0.164	1	3	spock3
ndufa2	6.15375597584581e-05	0.735474	0.434	0.252	1	3	ndufa2
cox7a2a	6.85757982301556e-05	0.511349	0.761	0.578	1	3	cox7a2a
si:ch73-1a9.31	6.89242009246227e-05	0.288365	0.965	0.859	1	3	si:ch73-1a9.3
mdkb	7.56501921389506e-05	0.358573	0.664	0.441	1	3	mdkb
skp1	8.53212528783059e-05	0.510654	0.611	0.403	1	3	skp1
sypb1	8.88098829855807e-05	0.772991	0.327	0.173	1	3	sypb
dnajb6a	0.000101885	0.77717	0.283	0.142	1	3	dnajb6a
rnf10	0.00010429	0.830113	0.257	0.126	1	3	rnf10
cspg5a	0.000109099	0.597353	0.407	0.228	1	3	cspg5a
ndfip1	0.000115209	0.6481	0.398	0.226	1	3	ndfip1
ndufa12	0.000123847	0.588134	0.522	0.334	1	3	ndufa12
pgk1	0.000132198	0.592236	0.442	0.254	1	3	pgk1
uqcrh	0.000141182	0.529196	0.699	0.514	1	3	uqcrh
cops9	0.000141435	0.617892	0.416	0.235	1	3	cops9
hist2h2l2	0.000165187	0.416635	0.717	0.487	1	3	hist2h2l
calm3a	0.000196195	0.682932	0.354	0.198	1	3	calm3a
cyc1	0.000223727	0.715584	0.336	0.183	1	3	cyc1
nucks1a	0.000238094	0.692028	0.327	0.183	1	3	nucks1a
si:ch211-196l7.4	0.000244992	0.438879	0.761	0.584	1	3	si:ch211-196l7.4
eif5	0.000254462	0.797066	0.31	0.172	1	3	eif5
ywhabl	0.000262582	0.555592	0.602	0.435	1	3	ywhabl
h3f3d	0.000275762	0.350814	0.885	0.763	1	3	h3f3d
anp32a	0.000295763	0.526975	0.531	0.346	1	3	anp32a
dctn3	0.000300612	0.759321	0.31	0.169	1	3	dctn3
hnrnpa0b	0.000312236	0.456313	0.673	0.458	1	3	hnrnpa0b
hspa9	0.00031588	0.825219	0.257	0.131	1	3	hspa9
tubb2b	0.000326781	0.691614	0.265	0.138	1	3	tubb2b
kctd5a	0.00033314	0.85159	0.274	0.145	1	3	kctd5a
ywhaba	0.000334289	0.468572	0.602	0.394	1	3	ywhaba
mtbl	0.000362355	0.65989	0.31	0.171	1	3	mtbl
tbcb	0.000373708	0.622563	0.319	0.172	1	3	tbcb
dynll2b	0.000409211	0.684336	0.292	0.157	1	3	dynll2b
pax6a	0.000413106	0.524691	0.425	0.259	1	3	pax6a
ddit3	0.000456601	0.632308	0.265	0.139	1	3	ddit3
taf12	0.000476387	0.648529	0.265	0.14	1	3	taf12
hmgb1a	0.000506589	0.440311	0.69	0.487	1	3	hmgb1a
ube2e3	0.000507602	0.659558	0.46	0.299	1	3	ube2e3
ddx6	0.000508668	0.531104	0.265	0.137	1	3	ddx6
cycsb	0.000609983	0.402124	0.628	0.45	1	3	cycsb
ier2b	0.000728341	0.538452	0.292	0.158	1	3	ier2b
si:ch73-46j18.5	0.000812797	0.843325	0.257	0.141	1	3	si:ch73-46j18.5
igf2bp1	0.00083653	0.60474	0.336	0.197	1	3	igf2bp1
ndufs3	0.000924905	0.563452	0.327	0.192	1	3	ndufs3
rhoac	0.000949235	0.591772	0.265	0.143	1	3	rhoac
capza1b	0.000949459	0.481211	0.381	0.226	1	3	capza1b
tma7	0.000964889	0.42762	0.513	0.337	1	3	tma7
celf2	0.000974911	0.513399	0.442	0.282	1	3	celf2
ndufa5	0.00103449	0.434496	0.593	0.402	1	3	ndufa5
serinc1	0.00109305	0.403796	0.487	0.31	1	3	serinc1
ptges3a	0.00111629	0.837495	0.292	0.174	1	3	ptges3a
ankrd11	0.00112077	0.541786	0.327	0.188	1	3	ankrd11
gatad2b	0.0011323	0.51488	0.407	0.252	1	3	gatad2b
uqcrb	0.00113693	0.442265	0.442	0.272	1	3	uqcrb
sap18	0.00115052	0.535949	0.301	0.17	1	3	sap18
syt1a	0.00122431	0.279723	0.416	0.27	1	3	syt1a
ISCU (1 of many)	0.00135136	0.620237	0.265	0.147	1	3	ISCU (1 of many)
mdh1aa	0.00147741	0.646027	0.434	0.299	1	3	mdh1aa
aldocb	0.00149267	0.415213	0.743	0.561	1	3	aldocb
lsm7	0.00154195	0.409781	0.442	0.28	1	3	lsm7
uqcc3	0.00158937	0.608669	0.354	0.22	1	3	uqcc3
dad1	0.00161526	0.461399	0.487	0.318	1	3	dad1
cox7b	0.00163321	0.355048	0.796	0.614	1	3	cox7b
pax6b	0.00179126	0.547436	0.434	0.293	1	3	pax6b
si:ch211-288g17.3	0.00179212	0.506184	0.363	0.221	1	3	si:ch211-288g17.3
hmgn3	0.00181747	0.606942	0.265	0.15	1	3	hmgn3
sdhb	0.00196885	0.565344	0.478	0.327	1	3	sdhb
mpp6b	0.00199491	0.441125	0.265	0.146	1	3	mpp6b
aldoaa	0.00219107	0.364631	0.726	0.515	1	3	aldoaa
ndufs5	0.00222024	0.443185	0.442	0.3	1	3	ndufs5
ccni	0.00235092	0.480283	0.513	0.364	1	3	ccni
si:ch211-195b13.1	0.00235233	0.282014	0.496	0.331	1	3	si:ch211-195b13.1
vapb	0.00243994	0.568123	0.31	0.184	1	3	vapb
pim1	0.00244523	0.418395	0.398	0.254	1	3	pim1
ndufab1b	0.0026202	0.607595	0.363	0.238	1	3	ndufab1b
gng7	0.00264922	0.623583	0.265	0.152	1	3	gng7
ndufb3	0.00265902	0.408652	0.593	0.404	1	3	ndufb3
ndufa3	0.00277704	0.532263	0.496	0.356	1	3	ndufa3
bhlhe40	0.0028263	0.271967	0.646	0.456	1	3	bhlhe40
etfb	0.00286623	0.527398	0.265	0.153	1	3	etfb
COX5B	0.00288706	0.369755	0.788	0.676	1	3	COX5B
tspan2a	0.00290321	0.559053	0.274	0.159	1	3	tspan2a
si:dkey-67c22.2	0.00304697	0.667388	0.31	0.193	1	3	si:dkey-67c22.2
fundc1	0.00386535	0.672164	0.257	0.151	1	3	fundc1
hmgn61	0.00393062	0.279393	0.823	0.689	1	3	hmgn6
ablim1b2	0.00399786	0.461768	0.407	0.274	1	3	ablim1b
ndufb4	0.00422631	0.457921	0.496	0.347	1	3	ndufb4
arl6ip1	0.00447074	0.412656	0.425	0.274	1	3	arl6ip1
tomm5	0.0046018	0.491702	0.327	0.206	1	3	tomm5
epb41a	0.00480122	0.458048	0.363	0.235	1	3	epb41a
hsf2	0.00484386	0.43494	0.283	0.169	1	3	hsf2
ube2d2	0.00496566	0.44234	0.46	0.307	1	3	ube2d2
slc25a3b	0.0050872	0.423691	0.504	0.357	1	3	slc25a3b
ppp2cb	0.00509119	0.554064	0.292	0.181	1	3	ppp2cb
fam168a	0.00517165	0.456371	0.398	0.267	1	3	fam168a
cct7	0.00532129	0.572323	0.301	0.189	1	3	cct7
ndufa8	0.00570508	0.399885	0.487	0.34	1	3	ndufa8
hnrnpaba1	0.00621793	0.356128	0.664	0.525	1	3	hnrnpaba
tpi1b	0.00633792	0.250753	0.779	0.597	1	3	tpi1b
eif3m	0.0067512	0.448836	0.372	0.246	1	3	eif3m
cry1ba	0.0069684	0.400385	0.283	0.171	1	3	cry1ba
ndufs7	0.00700314	0.422762	0.372	0.243	1	3	ndufs7
pabpn1	0.00702391	0.450736	0.319	0.203	1	3	pabpn1
cfl11	0.00721746	0.344939	0.832	0.708	1	3	cfl1
ndufab1a	0.00757669	0.421739	0.354	0.228	1	3	ndufab1a
cbx5	0.00758257	0.514537	0.283	0.176	1	3	cbx5
uqcrc1	0.0080545	0.571519	0.257	0.156	1	3	uqcrc1
atp1b3b1	0.0089336	0.299001	0.398	0.261	1	3	atp1b3b
hnrnpa0l	0.00899475	0.326661	0.584	0.4	1	3	hnrnpa0l
dynlt3	0.00969453	0.32285	0.265	0.159	1	3	dynlt3
nucb2a	0.00971636	0.274966	0.283	0.171	1	3	nucb2a
ndufb6	0.00982596	0.325454	0.398	0.262	1	3	ndufb6
her4.1	2.20339305588647e-139	3.85669	0.51	0.062	6.41077209610168e-135	4	her4.1
her4.2	3.16224047046813e-114	2.89184	0.566	0.1	9.20053864882703e-110	4	her4.2
her12	1.60943235949507e-100	4.49359	0.304	0.026	4.68264344995091e-96	4	her12
XLOC-003690	7.92391676563285e-99	2.48323	0.741	0.218	2.30546358296088e-94	4	XLOC-003690
XLOC-003692	2.92772728067377e-91	4.04494	0.308	0.031	8.51822252312034e-87	4	XLOC-003692
her15.1	1.73751670967001e-81	2.16113	0.885	0.42	5.05530486678488e-77	4	her15.1
tjp2b	4.33307845734767e-76	3.00943	0.462	0.099	1.26070917716531e-71	4	tjp2b
fabp7a	4.82153753111683e-64	1.88345	1	0.995	1.40282634467844e-59	4	fabp7a
cldn5b	3.40773488515849e-60	2.94946	0.367	0.076	9.91480464836862e-56	4	cldn5b
LOC101886429	9.61604420051521e-34	1.58029	0.608	0.294	2.7977880601399e-29	4	LOC101886429
tmsb4x1	6.59970448511136e-28	0.712256	0.99	0.914	1.92018401994315e-23	4	tmsb4x
rlbp1a1	5.1086557844699e-25	0.986282	0.923	0.869	1.48636340049152e-20	4	rlbp1a
CU634008.1	4.65289027486697e-20	1.92154	0.283	0.107	1.35375842547255e-15	4	CU634008.1
zgc:153867	1.61548987092922e-17	1.04974	0.619	0.41	4.70026777946858e-13	4	zgc:153867
her61	2.12333910347409e-17	0.984552	0.605	0.375	6.17785512155786e-13	4	her6
psat1	2.6849561738875e-17	1.09449	0.545	0.338	7.81187998792567e-13	4	psat1
junbb1	2.71978506830565e-16	0.927035	0.57	0.359	7.91321465623529e-12	4	junbb
rps191	9.64191343422471e-16	0.332077	1	0.943	2.80531471368768e-11	4	rps19
actb1	1.04943683524884e-15	0.864137	0.626	0.429	3.05333647215649e-11	4	actb1
rps121	2.53576152759175e-15	0.396809	0.99	0.939	7.37779816452818e-11	4	rps12
actb2	1.01390930541312e-14	0.603637	0.843	0.726	2.94996912409949e-10	4	actb2
rpl191	1.18246558490657e-14	0.39484	0.979	0.955	3.44038361928567e-10	4	rpl19
ybx11	8.11315551205394e-14	0.782172	0.773	0.667	2.36052259623209e-09	4	ybx1
tubb4b	8.44848278782399e-14	0.91178	0.587	0.406	2.45808606711739e-09	4	tubb4b
rpl171	1.12507619314201e-13	0.351198	0.986	0.938	3.27340918394667e-09	4	rpl17
ywhaz	1.20251170276121e-13	1.45398	0.297	0.144	3.49870779918375e-09	4	ywhaz
si:dkey-151g10.61	1.41532249171043e-13	0.285635	1	0.992	4.11788078963149e-09	4	si:dkey-151g10.6
rpl231	1.03716644064661e-12	0.312282	0.979	0.956	3.01763575906131e-08	4	rpl23
eef1a1l11	2.14425337275698e-12	0.444741	0.916	0.854	6.23870518803643e-08	4	eef1a1l1
rps101	4.17405190796841e-12	0.356674	0.941	0.92	1.21444040262341e-07	4	rps10
rpl371	6.39729522072973e-12	0.309312	0.997	0.969	1.86129304447131e-07	4	rpl37
rpl211	7.36910355113184e-12	0.350375	0.958	0.888	2.14404067820181e-07	4	rpl21
rps51	1.26162424623875e-11	0.363594	0.958	0.904	3.67069574443165e-07	4	rps5
rplp2l1	2.92578612094932e-11	0.336164	0.969	0.904	8.51257471890205e-07	4	rplp2l
hsp70.3	4.52730155630748e-11	0.386281	0.923	0.89	1.31721838780766e-06	4	hsp70.3
rpl7a1	4.96799743314283e-11	0.379977	0.92	0.85	1.44543885317291e-06	4	rpl7a
rpl111	9.20888701975102e-11	0.373354	0.958	0.878	2.67932567839656e-06	4	rpl11
rpl131	1.08313299596717e-10	0.342468	0.962	0.938	3.15137545176649e-06	4	rpl13
rps291	1.59275719637998e-10	0.251816	0.997	0.982	4.63412706286756e-06	4	rps29
rps201	2.08030752619341e-10	0.291881	0.997	0.977	6.05265474745972e-06	4	rps20
rpl261	2.67145793566643e-10	0.331865	0.969	0.932	7.77260686382147e-06	4	rpl26
hsp90ab12	3.00466794648685e-10	0.360068	0.976	0.921	8.74208139030348e-06	4	hsp90ab1
rpl18a1	3.56679123147578e-10	0.353654	0.888	0.842	1.03775790879788e-05	4	rpl18a
rpl181	3.83388158447535e-10	0.364509	0.93	0.884	1.1154678470031e-05	4	rpl18
CR848047.1	4.93201797614648e-10	1.04818	0.346	0.202	1.43497063015982e-05	4	CR848047.1
rpl391	5.85319883880366e-10	0.254305	1	0.987	1.70298820214992e-05	4	rpl39
klf6a1	6.44909924920543e-10	0.714178	0.49	0.321	1.87636542655632e-05	4	klf6a
lfng1	7.76594873641664e-10	0.926641	0.395	0.243	2.25950278486042e-05	4	lfng
rps22	9.11260651163398e-10	0.352863	0.958	0.913	2.65131286455991e-05	4	rps2
faua1	1.17261980981897e-09	0.271007	0.986	0.944	3.4117373366683e-05	4	faua
rps3a1	1.91896924469718e-09	0.313249	0.958	0.887	5.58324101744644e-05	4	rps3a
dnajb1b2	2.52915089292326e-09	0.495576	0.846	0.752	7.35856452296024e-05	4	dnajb1b
rps261	3.12194984394798e-09	0.360115	0.909	0.817	9.08331307096664e-05	4	rps26
alcama1	3.16180638643623e-09	1.16829	0.294	0.168	9.19927568133621e-05	4	alcama
rpsa1	3.71458557227171e-09	0.396201	0.906	0.823	0.000108076	4	rpsa
rps8a1	5.25087612366574e-09	0.348494	0.902	0.845	0.000152774	4	rps8a
uba521	5.57759133547342e-09	0.292233	0.983	0.93	0.00016228	4	uba52
cd82a	5.765293515559e-09	0.885965	0.329	0.187	0.000167741	4	cd82a
eef1g1	7.24707210184828e-09	0.368544	0.853	0.789	0.000210854	4	eef1g
rps111	2.40293156179515e-08	0.281412	0.972	0.895	0.000699133	4	rps11
rps71	2.42874438343863e-08	0.284381	0.955	0.927	0.000706643	4	rps7
rps251	2.69047627115826e-08	0.276273	0.965	0.896	0.000782794	4	rps25
junba	4.51424956900213e-08	0.913869	0.353	0.225	0.00131342	4	junba
marcksl1a	4.54497711437156e-08	0.533242	0.629	0.496	0.00132236	4	marcksl1a
rpl311	8.32766894806963e-08	0.272784	0.979	0.951	0.00242294	4	rpl31
rps141	9.3594458316325e-08	0.296073	0.965	0.911	0.00272313	4	rps14
rpl36a1	1.01684747386013e-07	0.255378	0.979	0.934	0.00295852	4	rpl36a
cotl12	1.30478052318638e-07	0.599183	0.615	0.5	0.00379626	4	cotl1
rpl121	1.64872864603749e-07	0.281754	0.958	0.908	0.00479698	4	rpl12
rpl22l11	1.90695682018409e-07	0.388961	0.731	0.585	0.00554829	4	rpl22l1
ppiab	1.94159818086422e-07	0.304049	0.92	0.895	0.00564908	4	ppiab
rps131	2.24724191516174e-07	0.268796	0.944	0.911	0.00653835	4	rps13
tpm3	2.2751892671088e-07	1.07956	0.273	0.162	0.00661966	4	tpm3
CU467822.11	2.49981788053794e-07	0.462021	0.738	0.658	0.00727322	4	CU467822.1
rps91	2.59262248308966e-07	0.264908	0.916	0.875	0.00754324	4	rps9
hsp70.21	3.61107664190052e-07	0.34291	0.913	0.86	0.0105064	4	hsp70.2
rpl35a1	3.64009246768399e-07	0.252317	0.976	0.928	0.0105908	4	rpl35a
rpl71	3.87428649299033e-07	0.26068	0.951	0.884	0.0112722	4	rpl7
rpl81	4.68069341327805e-07	0.254625	0.962	0.911	0.0136185	4	rpl8
rpl241	5.02944928228967e-07	0.276584	0.923	0.86	0.0146332	4	rpl24
rpl221	5.87379814588871e-07	0.262204	0.937	0.855	0.0170898	4	rpl22
ckbb1	7.99969438307967e-07	0.296952	0.976	0.965	0.0232751	4	ckbb
rpl27a1	1.51682397032885e-06	0.284709	0.86	0.745	0.044132	4	rpl27a
hsp90aa1.21	1.74507166703341e-06	0.550408	0.864	0.841	0.0507729	4	hsp90aa1.2
capza1b1	1.83457614074925e-06	0.86061	0.329	0.223	0.053377	4	capza1b
atf4b	2.31487035074954e-06	0.929348	0.297	0.195	0.0673512	4	atf4b
rpl341	2.38397352900482e-06	0.318276	0.864	0.826	0.0693617	4	rpl34
ssr3	2.47371975705686e-06	0.903322	0.315	0.211	0.0719729	4	ssr3
crabp1a	2.49600482418627e-06	0.636588	0.598	0.485	0.0726213	4	crabp1a
xbp1	2.77859657312672e-06	0.706389	0.325	0.216	0.0808433	4	xbp1
rpl141	2.86760639105214e-06	0.283085	0.941	0.926	0.083433	4	rpl14
cfl12	3.18827395301461e-06	0.393824	0.783	0.706	0.0927628	4	cfl1
rpl101	3.27425869651853e-06	0.310225	0.899	0.833	0.0952646	4	rpl10
fabp31	1.00620653640049e-05	0.497561	0.535	0.427	0.292756	4	fabp3
rpl151	1.60544037601036e-05	0.307676	0.846	0.796	0.467103	4	rpl15
khdrbs1a	2.16463678397524e-05	0.630857	0.49	0.393	0.629801	4	khdrbs1a
npc2	2.22551659502293e-05	0.796034	0.283	0.186	0.647514	4	npc2
cst14a.2	0.000131824	0.693806	0.301	0.212	1	4	cst14a.2
zgc:92744	0.000132839	0.69234	0.311	0.224	1	4	zgc:92744
fosab2	0.000231379	0.342792	0.78	0.691	1	4	fosab
eef1da	0.000246456	0.463468	0.416	0.315	1	4	eef1da
pim11	0.000253004	0.614646	0.339	0.252	1	4	pim1
tuba1c1	0.000253738	0.541167	0.409	0.316	1	4	tuba1c
ubc1	0.000301701	0.50977	0.486	0.412	1	4	ubc
egr1	0.000326891	0.706221	0.276	0.189	1	4	egr1
rps61	0.000365659	0.36478	0.678	0.588	1	4	rps6
naca1	0.000660313	0.252155	0.867	0.824	1	4	naca
cirbpb1	0.000766461	0.309451	0.559	0.475	1	4	cirbpb
hmgb1b	0.000771693	0.587299	0.367	0.281	1	4	hmgb1b
rn7sk	0.000778014	0.469485	0.465	0.391	1	4	rn7sk
dad11	0.000903568	0.536505	0.395	0.317	1	4	dad1
rpl5a1	0.000957355	0.404428	0.49	0.403	1	4	rpl5a
bambia2	0.00103975	0.674669	0.297	0.225	1	4	bambia
rps171	0.00119466	0.267979	0.682	0.616	1	4	rps17
chchd2	0.00122431	0.567772	0.311	0.236	1	4	chchd2
fthl27	0.00135266	0.491746	0.462	0.404	1	4	fthl27
ndufb61	0.00137746	0.505455	0.336	0.26	1	4	ndufb6
cox5aa	0.00183245	0.407289	0.524	0.474	1	4	cox5aa
cct71	0.0022092	0.61444	0.255	0.187	1	4	cct7
h2afva	0.00224443	0.547907	0.273	0.203	1	4	h2afva
cox6a1	0.00250451	0.316798	0.678	0.607	1	4	cox6a1
ndufc2	0.00292547	0.409797	0.399	0.322	1	4	ndufc2
spcs3	0.00355584	0.595488	0.255	0.192	1	4	spcs3
efhd12	0.00376437	0.33536	0.706	0.665	1	4	efhd1
atp5f1d	0.00486088	0.291345	0.503	0.436	1	4	atp5f1d
six6b	0.00587842	0.46765	0.29	0.223	1	4	six6b
zgc:733591	0.00943256	0.26388	0.584	0.528	1	4	zgc:73359
gngt2b1	0.00950008	0.265623	0.766	0.727	1	4	gngt2b
si:ch211-156b7.4	1.49249865659527e-200	3.58618	0.642	0.056	4.34242484136394e-196	5	si:ch211-156b7.4
dut	2.18678374122883e-185	4.09796	0.498	0.032	6.36244729510527e-181	5	dut
pcna	2.51839458262765e-180	3.52071	0.665	0.073	7.32726903815516e-176	5	pcna
mibp	9.38209070213484e-173	4.38773	0.37	0.014	2.72971928978613e-168	5	mibp
zgc:110540	1.12140660786944e-172	4.88919	0.315	0.007	3.26273252559615e-168	5	zgc:110540
LOC100330864	8.12578135510204e-152	4.31925	0.374	0.02	2.36419608526694e-147	5	LOC100330864
si:ch211-222l21.1	1.94498687683623e-140	2.80721	0.926	0.271	5.65893931815501e-136	5	si:ch211-222l21.1
h2afx	5.06276290603956e-134	3.26172	0.381	0.025	1.47301086751221e-129	5	h2afx
hmgb2b	2.93055585903939e-131	2.6102	0.953	0.361	8.52645227187509e-127	5	hmgb2b
si:dkey-261m9.17	4.23259826166526e-131	4.53238	0.311	0.015	1.23147446423151e-126	5	si:dkey-261m9.17
nasp	8.70065632339299e-131	3.25191	0.416	0.034	2.53145595729119e-126	5	nasp
stmn1a	2.21380277289454e-126	2.9683	0.751	0.161	6.44105916773665e-122	5	stmn1a
mcm7	6.66091933245193e-117	3.22662	0.342	0.024	1.93799447977689e-112	5	mcm7
hmga1a1	8.04160493630865e-117	2.3888	0.938	0.364	2.339704956219e-112	5	hmga1a
ccnd1	1.03675869393085e-113	2.90678	0.436	0.046	3.0164494199918e-109	5	ccnd1
hmgb2a1	9.99536231520553e-113	2.68167	0.899	0.346	2.90815066560905e-108	5	hmgb2a
rpa3	4.04060187799061e-112	2.98489	0.416	0.042	1.17561311640137e-107	5	rpa3
chaf1a	7.87103429389848e-112	3.87546	0.261	0.012	2.29007742780976e-107	5	chaf1a
mki67	1.1863777533671e-110	3.80974	0.257	0.011	3.45176607342159e-106	5	mki67
lbr	6.93907444678506e-110	3.01177	0.389	0.036	2.01892371029211e-105	5	lbr
rplp2l2	1.04202249982449e-108	1.64181	1	0.902	3.03176446323937e-104	5	rplp2l
ahcy	2.63502490974608e-104	2.49052	0.482	0.062	7.66660497490622e-100	5	ahcy
tubb2b1	6.77598436246378e-104	2.55885	0.599	0.106	1.97147265025884e-99	5	tubb2b
rplp11	2.44048276425585e-100	1.3884	1	0.963	7.1005846026024e-96	5	rplp1
nutf2l	3.56230805391806e-100	2.81346	0.362	0.034	1.03645352828746e-95	5	nutf2l
hes2.2	2.17639615489897e-96	4.44517	0.284	0.021	6.33222461267856e-92	5	hes2.2
si:dkey-151g10.62	2.96587066388272e-95	1.16939	1	0.992	8.62920069656677e-91	5	si:dkey-151g10.6
hmgn21	5.37794895008419e-95	2.42605	0.965	0.602	1.56471424702699e-90	5	hmgn2
h2afvb	3.64822641001618e-93	2.0793	0.899	0.363	1.06145147399421e-88	5	h2afvb
rpa2	9.7600807115992e-93	3.14346	0.265	0.018	2.83969548303979e-88	5	rpa2
rps122	1.33167478957203e-91	1.30903	0.996	0.939	3.87450780025982e-87	5	rps12
rps72	2.59186198354187e-89	1.26442	0.992	0.925	7.54102244111507e-85	5	rps7
im:7152348	1.21041479026048e-87	3.46382	0.276	0.022	3.52170183226285e-83	5	im:7152348
rpl372	1.77853495566102e-85	1.09848	1	0.969	5.17464745349573e-81	5	rpl37
rpl36a2	6.56383392118632e-85	1.16669	1	0.933	1.90974747936916e-80	5	rpl36a
rpl7a2	1.25220550215745e-84	1.26872	0.992	0.845	3.64329190852709e-80	5	rpl7a
rplp01	2.26071838637343e-84	1.37231	0.996	0.877	6.5775601451535e-80	5	rplp0
rpl35a2	3.08068086370543e-84	1.15162	1	0.927	8.96324097295096e-80	5	rpl35a
faua2	7.70156173984381e-82	1.05975	1	0.943	2.24076938820756e-77	5	faua
rps211	1.36747001312162e-81	1.07931	1	0.943	3.97865400317734e-77	5	rps21
rps27a1	2.15041417116621e-81	1.02913	1	0.941	6.25663003100808e-77	5	rps27a
rps26l1	2.29163802916496e-81	1.18643	0.996	0.927	6.66752084585546e-77	5	rps26l
rpl262	2.73015242993797e-81	1.15518	0.996	0.93	7.94337849490454e-77	5	rpl26
rpl132	3.03234450124379e-81	1.08959	1	0.935	8.82260632636879e-77	5	rpl13
rps202	1.05811093071064e-80	1.06757	1	0.977	3.07857375290259e-76	5	rps20
rps52	2.0575485856926e-80	1.14436	1	0.901	5.98643761007262e-76	5	rps5
rpl212	1.11765105265413e-79	1.11607	1	0.885	3.2518057376972e-75	5	rpl21
zgc:110425	1.60874316457971e-79	2.96625	0.463	0.082	4.68063823734466e-75	5	zgc:110425
rpl72	3.07756426590453e-79	1.09658	0.996	0.881	8.95417323164922e-75	5	rpl7
rps241	3.92766330696521e-79	1.10265	0.996	0.943	1.14275363916153e-74	5	rps24
rps15a1	4.56741531896303e-79	1.08719	1	0.942	1.32888948705229e-74	5	rps15a
rpl82	2.61417079076664e-78	1.12249	0.996	0.909	7.60592991573555e-74	5	rpl8
rpsa2	5.74948740951078e-78	1.23738	0.996	0.817	1.67281336179716e-73	5	rpsa
hes6	1.78920772464571e-77	2.57609	0.409	0.062	5.20569987485671e-73	5	hes6
rpl172	1.22991991664545e-76	1.09642	1	0.937	3.57845199747993e-72	5	rpl17
rps3a2	3.65192920574217e-76	1.20514	0.996	0.885	1.06252880241069e-71	5	rps3a
rps27	6.12595642482877e-75	1.10583	0.996	0.91	1.78234702180393e-70	5	rps2
rps27.11	5.4633790775022e-74	1.11321	0.992	0.871	1.58957014259926e-69	5	rps27.1
rps8a2	9.46808682634895e-74	1.21317	0.996	0.838	2.75473986212623e-69	5	rps8a
rps252	1.65255218945381e-73	1.12109	0.988	0.894	4.80810059521586e-69	5	rps25
eef1a1l12	4.1580454666049e-72	1.16114	0.996	0.848	1.2097833285087e-67	5	eef1a1l1
rbbp4	5.26954063229956e-72	2.20584	0.409	0.065	1.53317284696756e-67	5	rbbp4
rps132	5.31166322695052e-72	1.07598	0.996	0.907	1.54542841588125e-67	5	rps13
snrpd1	5.9762376701796e-72	1.73448	0.732	0.209	1.73878635013875e-67	5	snrpd1
rpl10a1	1.27574804057843e-71	1.13968	0.981	0.88	3.71178892406296e-67	5	rpl10a
rps281	5.01139376965493e-71	1.15708	0.992	0.903	1.4580650172811e-66	5	rps28
rpl112	8.38582916823349e-71	1.01862	1	0.875	2.43985699649753e-66	5	rpl11
rps292	1.42580656864187e-70	0.880073	1	0.982	4.14838421146353e-66	5	rps29
rps92	1.93064053595013e-70	1.0934	0.996	0.869	5.61719863934689e-66	5	rps9
rpl232	3.75592630523921e-70	0.971259	1	0.955	1.09278675850935e-65	5	rpl23
rpl392	1.70659064559875e-69	0.946467	1	0.987	4.96532548336956e-65	5	rpl39
h3f3a	4.4636671532076e-69	1.63552	0.965	0.662	1.29870395822575e-64	5	h3f3a
rpl102	1.61969950666173e-68	1.16844	0.988	0.826	4.71251571463229e-64	5	rpl10
rpl192	2.04897525236611e-67	0.924208	0.992	0.955	5.96149349675918e-63	5	rpl19
rpl291	6.05196693654342e-67	1.13119	0.992	0.867	1.76081978018731e-62	5	rpl29
ran	2.52171496029182e-66	1.53625	0.899	0.454	7.33692967696905e-62	5	ran
rps102	3.76503872551673e-66	1.00231	0.992	0.916	1.09543801718909e-61	5	rps10
rpl22l12	9.43575890007691e-66	1.34037	0.938	0.57	2.74533405197738e-61	5	rpl22l1
rpl242	1.2311735499645e-65	1.01988	0.992	0.855	3.58209944362171e-61	5	rpl24
snrpf	1.87222017985721e-65	1.61476	0.794	0.275	5.44722461329454e-61	5	snrpf
rpl381	1.00083629634355e-64	1.01792	0.996	0.901	2.91193320421155e-60	5	rpl38
rpl281	1.09863444487991e-64	0.864282	0.992	0.949	3.1964769173781e-60	5	rpl28
banf1	5.91236464344054e-64	1.77285	0.459	0.089	1.72020249300902e-59	5	banf1
rps192	6.81296176512028e-64	0.979903	1	0.944	1.98223122556175e-59	5	rps19
snrpe	2.05134147225648e-62	1.70958	0.63	0.172	5.96837801353023e-58	5	snrpe
eef1b21	2.53561647145808e-62	1.38068	0.934	0.648	7.3773761237073e-58	5	eef1b2
seta	3.73521193789289e-62	1.57306	0.778	0.27	1.08675991332994e-57	5	seta
rpl312	4.03246625071052e-62	0.889763	1	0.949	1.17324605564422e-57	5	rpl31
rps112	4.45403986470408e-62	1.00521	0.984	0.894	1.29590289863565e-57	5	rps11
rps231	4.74942440693794e-62	0.971274	0.996	0.91	1.38184503119859e-57	5	rps23
rpl361	1.18375198192161e-60	0.961287	0.988	0.885	3.44412639140092e-56	5	rpl36
si:ch211-288g17.31	6.32980709371951e-59	1.60309	0.661	0.192	1.84165737391769e-54	5	si:ch211-288g17.3
rpl142	4.64690933825689e-58	0.898156	0.996	0.921	1.35201827196584e-53	5	rpl14
rpl321	4.65293863104659e-58	0.850812	0.988	0.937	1.353772494703e-53	5	rpl32
rpl27a2	6.76579580900414e-57	1.07607	0.965	0.738	1.96850829062976e-52	5	rpl27a
rpl271	1.06954204282487e-56	1.01561	0.984	0.83	3.11183257359896e-52	5	rpl27
rps142	4.34875676950284e-56	0.876279	0.996	0.909	1.26527078208685e-51	5	rps14
rpl301	1.63690547382851e-55	0.897741	0.988	0.91	4.76257647610405e-51	5	rpl30
rps151	4.6241448615325e-54	0.905526	0.992	0.831	1.34539494746288e-49	5	rps15
rpl182	1.65580439923604e-53	0.931765	0.996	0.879	4.81756289957726e-49	5	rpl18
zgc:1141881	2.48584279942748e-53	0.815055	0.992	0.909	7.23255962493424e-49	5	zgc:114188
eef1g2	7.37890193796251e-52	0.960741	0.969	0.781	2.14689151885019e-47	5	eef1g
RPL37A1	1.95938642790159e-51	1.03286	0.965	0.71	5.70083481197968e-47	5	RPL37A
rps161	3.00175970781688e-51	0.972048	0.992	0.843	8.7336198698932e-47	5	rps16
selenoh	4.46187257685892e-51	1.68983	0.475	0.115	1.2981818262371e-46	5	selenoh
rps4x1	6.37100745641588e-51	0.973584	0.988	0.778	1.8536446194442e-46	5	rps4x
tuba8l4	1.38800164537505e-50	1.63052	0.471	0.113	4.0383907872187e-46	5	tuba8l4
rpl351	4.46277348101114e-50	0.820463	0.996	0.919	1.29844394430019e-45	5	rpl35
rpl18a2	8.43099182020548e-50	0.92174	0.984	0.835	2.45299707008878e-45	5	rpl18a
fkbp3	1.0331900407543e-49	1.87906	0.385	0.082	3.00606642357463e-45	5	fkbp3
uba522	1.53209930609089e-49	0.842149	0.996	0.93	4.45764293107146e-45	5	uba52
ddx39aa	2.72105070920528e-49	1.59611	0.342	0.064	7.91689703843276e-45	5	ddx39aa
snrpg	2.01555866886209e-48	1.49573	0.502	0.13	5.86426794705426e-44	5	snrpg
rpl122	3.06072037924546e-48	0.855321	0.992	0.905	8.90516594341467e-44	5	rpl12
rpl91	3.6182576436059e-48	1.02087	0.957	0.749	1.05273206140714e-43	5	rpl9
cirbpa	8.29929985402644e-48	1.35688	0.786	0.306	2.41468129252899e-43	5	cirbpa
snrpd2	9.56217823736592e-48	1.53069	0.599	0.186	2.78211575816162e-43	5	snrpd2
rps262	4.13859796491457e-47	0.905133	0.969	0.813	1.2041250778919e-42	5	rps26
hmgb1b1	1.011528121267e-46	1.42172	0.693	0.256	2.94304106882634e-42	5	hmgb1b
rpl222	2.16627251714514e-46	0.83658	0.988	0.852	6.30276988863379e-42	5	rpl22
tuba8l	2.66316516616305e-46	1.90258	0.366	0.079	7.7484790509514e-42	5	tuba8l
eif3ea	2.30958438766751e-45	1.29989	0.591	0.178	6.71973577591863e-41	5	eif3ea
zgc:165555.3	3.0072959332896e-45	2.6172	0.436	0.123	8.7497275179061e-41	5	zgc:165555.3
rack11	7.81570343251263e-45	1.09165	0.914	0.587	2.27397891368955e-40	5	rack1
anp32b	2.18471563361076e-44	1.415	0.482	0.128	6.35643013599051e-40	5	anp32b
snrpb	2.52384846434577e-44	1.39494	0.533	0.153	7.34313710701401e-40	5	snrpb
snu13b	3.60272392132646e-44	1.66885	0.381	0.087	1.04821252490993e-39	5	snu13b
hells	1.36928824606857e-43	2.50816	0.292	0.055	3.98394415193652e-39	5	hells
rpl13a1	1.87655226950127e-43	0.832037	0.984	0.84	5.45982882811396e-39	5	rpl13a
rpl23a1	3.23690857968166e-43	0.981341	0.953	0.749	9.41778551258379e-39	5	rpl23a
h2afva1	2.83927977377124e-42	1.44512	0.568	0.181	8.26088450178744e-38	5	h2afva
srsf10b	6.01901522771223e-42	1.70404	0.268	0.047	1.75123248050287e-37	5	srsf10b
nme2b.11	6.96297360213745e-42	1.05616	0.93	0.634	2.02587716954189e-37	5	nme2b.1
rpl152	8.62321264091241e-42	0.963562	0.969	0.786	2.50892371787347e-37	5	rpl15
mycn	1.60005122132513e-41	1.58032	0.315	0.064	4.65534902844547e-37	5	mycn
sumo3b	3.95640498433602e-41	1.51195	0.35	0.077	1.15111603019256e-36	5	sumo3b
tmpob	5.01851600572029e-41	1.57395	0.35	0.078	1.46013723186432e-36	5	tmpob
npm1a	1.10358653836647e-40	1.89311	0.385	0.099	3.21088503337723e-36	5	npm1a
rpl342	3.00079565540083e-40	0.807026	0.981	0.818	8.7308149593887e-36	5	rpl34
CU929070.1	3.22918624157329e-40	1.66928	0.268	0.049	9.39531736985748e-36	5	CU929070.1
nutf2	4.20476088607876e-40	1.48871	0.261	0.046	1.22337517980462e-35	5	nutf2
rps172	8.92745140030052e-40	1.02945	0.911	0.599	2.59744198491744e-35	5	rps17
nop58	1.97691856142384e-39	1.662	0.311	0.066	5.75184455446266e-35	5	nop58
rps31	3.73817264876947e-39	1.02027	0.922	0.599	1.08762133215948e-34	5	rps3
cbx3a	4.35617577664799e-39	1.17789	0.669	0.24	1.26742934221573e-34	5	cbx3a
nhp2	5.70329772458285e-39	1.35325	0.284	0.055	1.65937447296738e-34	5	nhp2
taf15	1.03453711512711e-38	1.60218	0.276	0.053	3.00998573646234e-34	5	taf15
nap1l1	1.39561617520047e-38	1.28768	0.475	0.137	4.06054526174578e-34	5	nap1l1
tma71	1.7407906351628e-38	1.17707	0.735	0.312	5.06483035300618e-34	5	tma7
sinhcafl	2.06574126484897e-38	1.51596	0.385	0.099	6.01027421007806e-34	5	sinhcafl
ddx39ab	7.89050966995354e-38	1.36048	0.335	0.076	2.29574378847298e-33	5	ddx39ab
nop56	9.51989964474983e-38	1.44784	0.405	0.108	2.76981480163996e-33	5	nop56
npm3	4.49859399402405e-37	1.31744	0.346	0.081	1.3088659225613e-32	5	npm3
rps62	7.62583171549372e-37	1.1055	0.883	0.573	2.2187357376229e-32	5	rps6
marcksb1	1.73299878994863e-36	1.24748	0.428	0.12	5.04215997935554e-32	5	marcksb
hnrnpa0l1	2.09391062633443e-36	1.08941	0.821	0.374	6.09223296732003e-32	5	hnrnpa0l
hnrnpabb	3.05178960398153e-36	1.22729	0.646	0.251	8.87918185278426e-32	5	hnrnpabb
naca2	3.29206789215189e-36	0.769555	0.977	0.816	9.57827153221592e-32	5	naca
phf5a	3.57421549786232e-36	1.26086	0.37	0.093	1.03991799910304e-31	5	phf5a
rps181	8.48611119878533e-36	0.869078	0.953	0.757	2.46903405328659e-31	5	rps18
eny2	8.60199190568688e-36	1.31609	0.307	0.068	2.5027495449596e-31	5	eny2
fbl	1.92320708866481e-35	1.46446	0.276	0.057	5.59557102447027e-31	5	fbl
ranbp1	7.15385593413944e-35	1.31037	0.389	0.105	2.08141438403787e-30	5	ranbp1
lmnb2	3.88444118751927e-34	1.58325	0.354	0.093	1.13017816350873e-29	5	lmnb2
snrpd3l	8.80513302973011e-34	1.10583	0.37	0.096	2.56185345499998e-29	5	snrpd3l
eef2b1	1.36736263982749e-33	0.970508	0.864	0.474	3.97834160057808e-29	5	eef2b
snrpc	7.23275925307491e-33	1.36183	0.272	0.059	2.10437130468215e-28	5	snrpc
zgc:56493	8.87770434550542e-33	1.06936	0.821	0.448	2.5829680793248e-28	5	zgc:56493
her4.21	1.23702179092995e-32	1.39349	0.397	0.117	3.59911490071068e-28	5	her4.2
apex1	1.46541881706004e-32	1.17565	0.389	0.108	4.26363604823619e-28	5	apex1
psma5	1.87098720919668e-32	1.13691	0.428	0.127	5.44363728515773e-28	5	psma5
eif3ja	3.34183947480864e-32	0.943076	0.471	0.144	9.72308195195573e-28	5	eif3ja
lsm8	1.29917269560993e-31	1.0207	0.405	0.116	3.7799429578771e-27	5	lsm8
khdrbs1a1	1.47338822513443e-31	0.963419	0.798	0.37	4.28682304102864e-27	5	khdrbs1a
lsm5	1.61154655927228e-31	1.07888	0.377	0.104	4.6887947142027e-27	5	lsm5
rpl5b1	3.16829118472748e-31	0.967039	0.794	0.406	9.2181432019646e-27	5	rpl5b
cct3	4.13796505690284e-31	1.1877	0.401	0.118	1.20394093330588e-26	5	cct3
hdac1	5.86657434999936e-31	1.06842	0.42	0.127	1.70687980713231e-26	5	hdac1
abcf1	1.327984518606e-30	1.20189	0.304	0.075	3.86377095688415e-26	5	abcf1
eif3k	1.69878383176223e-30	1.09011	0.611	0.238	4.9426115585122e-26	5	eif3k
srsf1a	8.96849162241005e-30	0.989288	0.35	0.096	2.6093826375402e-25	5	srsf1a
rpl5a2	1.23069995154053e-29	1.01694	0.743	0.384	3.58072150900717e-25	5	rpl5a
pa2g4b	6.22259451533095e-29	0.966069	0.307	0.078	1.81046387423554e-24	5	pa2g4b
psma3	6.62864818534366e-29	1.15529	0.479	0.165	1.92860518952574e-24	5	psma3
ptges3b	8.77909126439808e-29	1.14558	0.385	0.117	2.55427660337662e-24	5	ptges3b
btg3	9.26838315437401e-29	1.071	0.284	0.07	2.69663607876512e-24	5	btg3
zgc:66388	1.28239931119849e-28	1.09306	0.339	0.094	3.731140795932e-24	5	zgc:66388
myg1	1.5838188975432e-28	1.36879	0.257	0.06	4.60812108240193e-24	5	myg1
eif3ba	1.61691241903524e-28	0.917102	0.486	0.163	4.70440668318303e-24	5	eif3ba
hsp90ab13	2.24387786038405e-28	0.542633	1	0.92	6.52856263478738e-24	5	hsp90ab1
eif3f1	3.40292085601053e-28	0.860162	0.825	0.462	9.90079823056263e-24	5	eif3f
ptgr1	4.89647743197923e-28	1.19328	0.284	0.072	1.42463010883436e-23	5	ptgr1
rpl33	6.92623369803408e-28	0.936276	0.805	0.44	2.01518769444301e-23	5	rpl3
pin11	1.43594247634538e-27	0.983326	0.366	0.108	4.17787463492687e-23	5	pin1
polr2d	3.0861202554561e-27	1.04179	0.397	0.126	8.97906688324952e-23	5	polr2d
psmb7	5.38056766113296e-27	0.902528	0.56	0.214	1.56547616100664e-22	5	psmb7
rpl7l1	5.41881599444341e-27	1.03925	0.261	0.063	1.57660451358331e-22	5	rpl7l1
rpl41	6.98216196728239e-27	1.05039	0.689	0.321	2.03146002438081e-22	5	rpl4
eif3d	8.10776684239701e-27	0.972745	0.331	0.093	2.35895476279541e-22	5	eif3d
si:ch211-251b21.1	1.04250304327051e-26	1.10149	0.304	0.083	3.03316260439554e-22	5	si:ch211-251b21.1
rpl61	1.49203639154725e-26	0.919955	0.86	0.536	4.34107988120672e-22	5	rpl6
psma1	2.45315712361989e-26	0.864484	0.444	0.149	7.13746065117208e-22	5	psma1
setb	2.98316548053363e-26	0.944668	0.541	0.204	8.6795199656126e-22	5	setb
psma2	3.69909222165895e-26	0.859706	0.385	0.12	1.07625088189167e-21	5	psma2
eif5a	3.81586054953712e-26	1.04462	0.49	0.181	1.11022462688782e-21	5	eif5a
sap181	5.09216634918924e-26	0.926072	0.447	0.153	1.48156579929661e-21	5	sap18
lsm3	1.08390051012061e-25	1.02591	0.385	0.124	3.15360853419593e-21	5	lsm3
hnrnpa1b	1.51293486608599e-25	1.00745	0.475	0.173	4.40188399287718e-21	5	hnrnpa1b
eif2s1b	2.12933388998682e-25	1.03219	0.409	0.137	6.19529695291665e-21	5	eif2s1b
syncrip	4.10294054269507e-25	0.919222	0.494	0.182	1.19375055089713e-20	5	syncrip
hnrnpa0b1	7.61703676250299e-25	0.882533	0.798	0.439	2.21617684605024e-20	5	hnrnpa0b
u2af1	1.07825162309664e-24	1.00002	0.296	0.083	3.13717309739967e-20	5	u2af1
psmb3	1.13588825936583e-24	0.831408	0.51	0.19	3.30486689062487e-20	5	psmb3
sf3b5	1.33165902429968e-24	1.02433	0.366	0.116	3.87446193119992e-20	5	sf3b5
cct5	2.51020743967132e-24	0.844228	0.506	0.19	7.3034485457237e-20	5	cct5
denr	2.78619206898621e-24	0.887999	0.37	0.119	8.10642582471537e-20	5	denr
fabp32	4.72436578695427e-24	0.800545	0.782	0.409	1.37455422571435e-19	5	fabp3
btf31	5.29497480069366e-24	0.704945	0.899	0.635	1.54057291826182e-19	5	btf3
prmt1	9.50803215757065e-23	1.04219	0.358	0.119	2.76636195624518e-18	5	prmt1
chrac1	9.83683283615517e-23	0.692702	0.385	0.127	2.86202651367935e-18	5	chrac1
si:zfos-169g10.3	1.20444911334674e-22	0.888644	0.307	0.093	3.50434469528235e-18	5	si:zfos-169g10.3
magoh	1.91172460304323e-22	1.01684	0.354	0.118	5.56216273255429e-18	5	magoh
notch1b	2.55649234053028e-22	1.17506	0.257	0.072	7.43811446477284e-18	5	notch1b
hypk	2.80048133934457e-22	0.807924	0.401	0.14	8.14800045682302e-18	5	hypk
psma4	3.30528164827739e-22	0.925743	0.311	0.096	9.61671695566308e-18	5	psma4
sub1a	5.48497198095623e-22	0.813217	0.661	0.297	1.59585259785922e-17	5	sub1a
pa2g4a	8.52731871051243e-22	0.900049	0.257	0.071	2.48102337882359e-17	5	pa2g4a
nono	1.128628081944e-21	1.07959	0.311	0.099	3.28374340441607e-17	5	nono
ddx21	1.1530684388071e-21	0.98252	0.323	0.105	3.35485262270927e-17	5	ddx21
srsf2a	1.26032887910946e-21	0.76089	0.389	0.136	3.66692687376896e-17	5	srsf2a
cbx51	1.78108719553211e-21	0.773292	0.436	0.16	5.18207319540066e-17	5	cbx5
bud31	1.91981661910978e-21	0.735064	0.494	0.193	5.58570645329989e-17	5	bud31
si:rp71-45k5.4	1.9359600577191e-21	0.931982	0.358	0.122	5.63267578793372e-17	5	si:rp71-45k5.4
cirbpb2	6.20847854808579e-21	0.719017	0.825	0.455	1.80635683356556e-16	5	cirbpb
psmd13	7.52916776556214e-21	0.805767	0.268	0.078	2.1906113613903e-16	5	psmd13
morf4l1	9.26253749357108e-21	0.648823	0.506	0.199	2.69493528375451e-16	5	morf4l1
nop10	9.71124101152201e-21	0.983446	0.444	0.175	2.82548557230233e-16	5	nop10
cdkn2aipnl	1.48872609574602e-20	0.885015	0.276	0.083	4.33144857557305e-16	5	cdkn2aipnl
alyref	1.55379657965399e-20	0.857313	0.339	0.114	4.5207711485033e-16	5	alyref
eef1db	2.82123161796168e-20	0.776735	0.654	0.312	8.20837339245951e-16	5	eef1db
polr2l	3.12193717623974e-20	0.752053	0.49	0.2	9.08327621426953e-16	5	polr2l
znf593	3.71085851657618e-20	0.954208	0.253	0.074	1.07967428539784e-15	5	znf593
her9	3.81869242515157e-20	0.490668	0.335	0.112	1.11104856109785e-15	5	her9
eif3ha	3.95400799975807e-20	0.643186	0.3	0.094	1.15041862752961e-15	5	eif3ha
srsf7a	4.45111362100136e-20	0.725618	0.28	0.086	1.29505150803034e-15	5	srsf7a
adh5	5.26454168688892e-20	0.762793	0.37	0.131	1.53171840380033e-15	5	adh5
ola1	5.92577747193393e-20	0.894506	0.288	0.091	1.72410495545918e-15	5	ola1
lsm6	7.08388803830151e-20	0.67587	0.549	0.233	2.06105722474383e-15	5	lsm6
tcp1	8.41330010400091e-20	0.678032	0.463	0.182	2.44784966525907e-15	5	tcp1
taf9	8.52595069010008e-20	0.89184	0.253	0.074	2.48062535328462e-15	5	taf9
meaf6	1.01085793040095e-19	0.794256	0.35	0.123	2.94109114850155e-15	5	meaf6
cct6a	1.0522055747947e-19	0.693802	0.366	0.129	3.06139211986518e-15	5	cct6a
tubb4b1	1.22182698703212e-19	0.824553	0.747	0.395	3.55490561876996e-15	5	tubb4b
cct21	1.23783926857763e-19	0.838421	0.467	0.19	3.60149335192662e-15	5	cct2
psma8	2.14249263763093e-19	0.686457	0.288	0.09	6.23358232918718e-15	5	psma8
ppa1b	2.58513722372691e-19	0.641269	0.432	0.165	7.52145675243345e-15	5	ppa1b
eif3g	2.92691192170837e-19	0.768533	0.486	0.199	8.5158502362105e-15	5	eif3g
mibp21	3.81237506302542e-19	0.815528	0.541	0.244	1.10921052458725e-14	5	mibp2
polr2f	4.2520565201707e-19	0.573772	0.393	0.143	1.23713584454367e-14	5	polr2f
psmb1	4.33080922113816e-19	0.668191	0.377	0.138	1.26004894289015e-14	5	psmb1
eif5a2	4.48008078888155e-19	0.747216	0.479	0.195	1.30347950552509e-14	5	eif5a2
chd4a	9.41971445681326e-19	0.743635	0.3	0.1	2.74066592120982e-14	5	chd4a
eif3c	1.03041597188547e-18	0.770253	0.3	0.1	2.99799527020079e-14	5	eif3c
pdap1a	1.06046768652515e-18	0.999431	0.28	0.091	3.08543073394494e-14	5	pdap1a
mrpl11	1.30072390563937e-18	0.795547	0.284	0.092	3.78445620345774e-14	5	mrpl11
nsa2	1.38449070535354e-18	0.69583	0.37	0.135	4.02817570722612e-14	5	nsa2
pomp	1.66047625800796e-18	0.649974	0.591	0.257	4.83115567267416e-14	5	pomp
mrps10	1.86003135335151e-18	0.832542	0.268	0.086	5.41176122257621e-14	5	mrps10
dpy30	2.19283287638328e-18	0.69131	0.397	0.152	6.38004725383715e-14	5	dpy30
sumo3a	2.79531031936128e-18	0.683121	0.486	0.203	8.13295537418164e-14	5	sumo3a
eif3m1	3.10908968013513e-18	0.694569	0.525	0.228	9.04589642435315e-14	5	eif3m
si:dkey-23i12.5	4.58108801632802e-18	0.903503	0.323	0.116	1.33286755835064e-13	5	si:dkey-23i12.5
eif3s6ip	5.89938659211989e-18	0.815101	0.292	0.098	1.71642652897728e-13	5	eif3s6ip
psmb6	1.09543050941457e-17	0.627932	0.568	0.257	3.18715506714169e-13	5	psmb6
ncl	1.27748596114969e-17	0.825244	0.494	0.22	3.71684540396502e-13	5	ncl
rsl24d11	1.34213764744243e-17	0.668841	0.825	0.512	3.90494948523376e-13	5	rsl24d1
psmb4	1.47681698578582e-17	0.659135	0.268	0.087	4.29679902014386e-13	5	psmb4
mrps24	1.77065832996832e-17	0.638039	0.257	0.081	5.15173041104284e-13	5	mrps24
si:ch211-51e12.7	1.80287504321923e-17	0.687606	0.307	0.107	5.24546493824635e-13	5	si:ch211-51e12.7
zgc:1534091	3.93828748802746e-17	1.06301	0.689	0.399	1.14584474464159e-12	5	zgc:153409
her15.11	4.91849601308371e-17	0.917469	0.716	0.437	1.43103641500671e-12	5	her15.1
ccdc25	5.39603168611518e-17	0.742653	0.3	0.105	1.56997541907521e-12	5	ccdc25
serbp1a1	5.79049935188649e-17	0.646317	0.747	0.4	1.68474578643137e-12	5	serbp1a
pfdn4	7.1018330131968e-17	0.739049	0.397	0.161	2.06627831518961e-12	5	pfdn4
her4.11	8.98185498913845e-17	0.425792	0.257	0.085	2.61327070908983e-12	5	her4.1
pabpc1a1	1.04594075052029e-16	0.515093	0.669	0.332	3.04316461363879e-12	5	pabpc1a
pfdn5	1.04980736505431e-16	0.699388	0.292	0.102	3.05441452862552e-12	5	pfdn5
tpt11	1.05058044000608e-16	0.617397	0.794	0.463	3.0566637901977e-12	5	tpt1
ube2ib	1.22134975976792e-16	0.652607	0.296	0.104	3.55351712604476e-12	5	ube2ib
rsl1d1	1.42898395745779e-16	0.859843	0.261	0.087	4.15762882422345e-12	5	rsl1d1
trmt112	2.15561973970554e-16	0.712789	0.268	0.09	6.27177563267327e-12	5	trmt112
eif4a3	2.81467419197716e-16	0.624701	0.331	0.123	8.18929456155754e-12	5	eif4a3
slirp	3.18084311060907e-16	0.674408	0.374	0.148	9.25466303031709e-12	5	slirp
rplp21	3.29296978691166e-16	0.394337	0.988	0.899	9.58089559501947e-12	5	rplp2
pno1	3.73529255000912e-16	0.567297	0.405	0.163	1.08678336742515e-11	5	pno1
cct4	4.61549377372084e-16	0.696886	0.447	0.192	1.34287791346408e-11	5	cct4
srsf3b	4.89955691599321e-16	0.589462	0.482	0.211	1.42552608470822e-11	5	srsf3b
lsm71	7.83034107134328e-16	0.581389	0.564	0.263	2.27823773470733e-11	5	lsm7
psmb2	1.08898744382099e-15	0.607681	0.436	0.183	3.16840896779717e-11	5	psmb2
hmgb1a1	2.01461621161048e-15	0.800049	0.77	0.472	5.86152586768068e-11	5	hmgb1a
psma6a	3.00541237559607e-15	0.642283	0.315	0.12	8.74424730679677e-11	5	psma6a
cct72	5.34214220659304e-15	0.501163	0.42	0.175	1.55429627500825e-10	5	cct7
c1qbp	6.96752537241652e-15	0.573708	0.354	0.142	2.02720150710459e-10	5	c1qbp
ptmab1	7.46665653213141e-15	0.600773	0.988	0.865	2.17242371802363e-10	5	ptmab
smim15	7.74435313707385e-15	0.617472	0.253	0.088	2.25321954523164e-10	5	smim15
myca	1.08134764695019e-14	0.723361	0.296	0.113	3.14618097880157e-10	5	myca
prdx4	1.54256816795679e-14	0.506333	0.272	0.098	4.48810208467029e-10	5	prdx4
rbm4.3	2.5376381314806e-14	0.707484	0.261	0.094	7.38325814354282e-10	5	rbm4.3
rbm8a	4.22142542380093e-14	0.532787	0.685	0.353	1.22822372705488e-09	5	rbm8a
nop53	4.54290407044727e-14	0.386957	0.385	0.159	1.32175793929663e-09	5	nop53
dnajc19	5.3849576682251e-14	0.365816	0.28	0.103	1.56675343357009e-09	5	dnajc19
cnbpa	6.56418407289061e-14	0.476103	0.479	0.215	1.90984935600752e-09	5	cnbpa
ybx12	7.76568524233258e-14	0.530221	0.887	0.659	2.25942612125666e-09	5	ybx1
hnrnpa1a	8.44837644606859e-14	0.697934	0.276	0.105	2.45805512698366e-09	5	hnrnpa1a
si:dkey-42i9.4	8.5718316150299e-14	0.56647	0.35	0.145	2.49397440839295e-09	5	si:dkey-42i9.4
smc1al	1.43345424394893e-13	0.72627	0.265	0.1	4.17063512276941e-09	5	smc1al
top1l	1.72279921720668e-13	0.736997	0.268	0.103	5.01248432246283e-09	5	top1l
ppiab1	1.83876146308966e-13	0.357499	0.981	0.891	5.34987647685936e-09	5	ppiab
eif4a1a	2.15153464925429e-13	0.494628	0.377	0.163	6.25989006200534e-09	5	eif4a1a
timm8b	2.74810516593334e-13	0.605747	0.315	0.129	7.99561198028305e-09	5	timm8b
minos1	2.90899986346591e-13	0.563052	0.389	0.171	8.46373510275407e-09	5	minos1
baz1b	2.91003661939696e-13	0.674103	0.257	0.096	8.46675154413544e-09	5	baz1b
eif2s3	5.25133857376268e-13	0.568812	0.331	0.138	1.52787695803625e-08	5	eif2s3
rbm28	5.30409914681085e-13	0.338705	0.268	0.102	1.54322764676462e-08	5	rbm28
bcas2	9.22526846784969e-13	0.640607	0.307	0.126	2.68409186072087e-08	5	bcas2
pole4	9.58237900429696e-13	0.559561	0.296	0.119	2.7879931713002e-08	5	pole4
XLOC-0036901	1.1145585542981e-12	0.76749	0.463	0.244	3.24280811373033e-08	5	XLOC-003690
atp5if1a	1.17687099517573e-12	0.536641	0.533	0.264	3.42410616046379e-08	5	atp5if1a
eif2s2	1.55529849824893e-12	0.44607	0.514	0.249	4.52514098065526e-08	5	eif2s2
ost4	4.63592793078597e-12	0.338147	0.323	0.136	1.34882323146218e-07	5	ost4
nudc	5.8578577885741e-12	0.425144	0.342	0.149	1.70434372358563e-07	5	nudc
pfdn6	1.28644093743634e-11	0.254658	0.288	0.117	3.74289990747104e-07	5	pfdn6
btf3l4	2.33289223905073e-11	0.476509	0.253	0.101	6.7875499695181e-07	5	btf3l4
tomm7	4.3057228153733e-11	0.450758	0.412	0.196	1.25275005313286e-06	5	tomm7
si:ch73-1a9.32	5.00839321743291e-11	0.437164	0.965	0.854	1.45719200661211e-06	5	si:ch73-1a9.3
mrpl32	5.80162368314603e-11	0.33682	0.253	0.102	1.68798241061134e-06	5	mrpl32
gtpbp4	7.05047057120769e-11	0.31836	0.292	0.123	2.05133441269288e-06	5	gtpbp4
eif51	8.06610022078746e-11	0.381073	0.354	0.162	2.34683185923811e-06	5	eif5
nucks1a1	1.94598905855244e-10	0.564717	0.366	0.174	5.66185516585832e-06	5	nucks1a
CABZ01072614.1	1.97026306435897e-10	0.476781	0.311	0.139	5.73248038575242e-06	5	CABZ01072614.1
cox5ab	2.13574826367254e-10	0.38439	0.595	0.319	6.21395957315526e-06	5	cox5ab
naa10	2.43455741093573e-10	0.290085	0.307	0.135	7.08334478711752e-06	5	naa10
sgta	3.86453741418319e-10	0.250899	0.381	0.179	1.1243871606566e-05	5	sgta
rorb	7.02251432409845e-10	0.512156	0.292	0.134	2.04320054259644e-05	5	rorb
ssr4	7.35947694894293e-10	0.281502	0.315	0.142	2.14123981829495e-05	5	ssr4
tmem167a	7.4528696184712e-10	0.309072	0.288	0.128	2.1684124154942e-05	5	tmem167a
bccip	1.19038634363135e-09	0.37345	0.296	0.133	3.46342906679541e-05	5	bccip
mrpl20	1.25981962642703e-09	0.323694	0.261	0.113	3.66544520308943e-05	5	mrpl20
srrm2	1.63101981416106e-09	0.380174	0.253	0.109	4.74545214930161e-05	5	srrm2
pabpn11	1.67577305317791e-09	0.2576	0.393	0.193	4.87566169822114e-05	5	pabpn1
hnrnpul1l	2.62985097951711e-09	0.360319	0.28	0.126	7.65155142490503e-05	5	hnrnpul1l
si:ch1073-314i13.4	2.8043960862323e-09	0.280176	0.288	0.131	8.15939041289287e-05	5	si:ch1073-314i13.4
h3f3d1	3.96136208637818e-09	0.386219	0.938	0.754	0.000115256	5	h3f3d
sub1b	6.36359182170362e-09	0.294895	0.374	0.185	0.000185149	5	sub1b
khdrbs1b1	6.77780649283973e-09	0.312062	0.319	0.152	0.0001972	5	khdrbs1b
hint1	6.93897757530535e-09	0.382187	0.603	0.338	0.00020189	5	hint1
fam50a	2.00608530575803e-08	0.251926	0.342	0.169	0.000583671	5	fam50a
ddx61	2.82219252688061e-08	0.259054	0.397	0.202	0.000821117	5	ddx61
tomm22	3.22599998636441e-08	0.25966	0.28	0.132	0.000938605	5	tomm22
ostc	6.30497656911789e-08	0.253957	0.304	0.149	0.00183443	5	ostc
mif	9.32346002851973e-08	0.274865	0.51	0.279	0.00271266	5	mif
sumo2b	9.52413387947871e-08	0.294139	0.506	0.281	0.00277105	5	sumo2b
nkap	1.1695910034968e-07	0.258501	0.268	0.129	0.00340293	5	nkap
eif4ebp1	1.56673647539134e-07	0.326934	0.296	0.146	0.00455842	5	eif4ebp1
eef1da1	1.74809981797502e-07	0.271988	0.537	0.306	0.0050861	5	eef1da
ndufa4l1	2.26069447799591e-07	0.377145	0.704	0.44	0.00657749	5	ndufa4l
prdx2	2.35942006245874e-07	0.311838	0.759	0.475	0.00686473	5	prdx2
tomm51	2.80545076961234e-07	0.255565	0.37	0.197	0.00816246	5	tomm5
zgc:56676	3.40844497914772e-07	0.365779	0.304	0.156	0.00991687	5	zgc:56676
pfn2	4.49884185534617e-07	0.293924	0.385	0.21	0.0130894	5	pfn2
kdm1a1	5.97382838992866e-07	0.318816	0.261	0.131	0.0173809	5	kdm1a
atp5pf	1.13545964105477e-06	0.350478	0.782	0.534	0.0330362	5	atp5pf
fkbp1aa	8.6876297841018e-06	0.286607	0.778	0.534	0.252767	5	fkbp1aa
hnrnpaba2	9.61944449853629e-06	0.363439	0.755	0.511	0.279878	5	hnrnpaba
ppiaa1	7.06959101479209e-05	0.258852	0.856	0.671	1	5	ppiaa
rn7sk1	0.000139476	0.391311	0.568	0.383	1	5	rn7sk
slc6a1a	2.02328936426062e-258	4.36029	0.8	0.064	5.88676040531626e-254	6	slc6a1a
slc6a1b	1.80966718624632e-190	3.93646	0.823	0.113	5.26522667838368e-186	6	slc6a1b
gad2	2.16782329152503e-179	4.13982	0.6	0.051	6.30728186669208e-175	6	gad2
XLOC-023761	1.08268368515502e-171	4.98947	0.4	0.017	3.15006818195854e-167	6	XLOC-023761
sncb1	1.1396261483277e-167	3.48809	0.963	0.235	3.31574227855944e-163	6	sncb
gas7a	1.20703129994867e-167	5.01559	0.349	0.011	3.51185756720064e-163	6	gas7a
slc32a1	1.10256915757077e-163	3.58775	0.656	0.072	3.20792496395214e-159	6	slc32a1
dtnbp1b	6.6287498276243e-144	3.81743	0.484	0.039	1.92863476234729e-139	6	dtnbp1b
syt1a1	2.12038506463821e-140	3.09209	0.916	0.234	6.16926034556487e-136	6	syt1a
sv2a1	1.88538692991214e-138	3.13159	0.786	0.147	5.48553327257938e-134	6	sv2a
stx1b1	1.84975083489679e-127	2.79324	0.819	0.173	5.3818500541322e-123	6	stx1b
sncgb1	1.0455644848695e-122	2.72067	0.963	0.341	3.04206986872782e-118	6	sncgb
scg2b	1.38900682543712e-119	3.80339	0.405	0.032	4.0413153586093e-115	6	scg2b
atp6v0cb1	2.0024574112893e-118	2.63261	1	0.459	5.82614983814623e-114	6	atp6v0cb
si:dkey-30j16.3	2.7571115268364e-116	4.09315	0.344	0.022	8.0218159873305e-112	6	si:dkey-30j16.3
vamp21	3.29071472106624e-115	2.75981	0.907	0.291	9.57433448094223e-111	6	vamp2
snap25a1	8.49043923143905e-113	2.96013	0.619	0.095	2.47029329438719e-108	6	snap25a
stxbp1a1	2.67796097692783e-107	2.75125	0.656	0.117	7.79152746237153e-103	6	stxbp1a
rims2a1	4.64100800693152e-99	2.99008	0.6	0.105	1.35030127961673e-94	6	rims2a
arhgap1	9.48546122168276e-98	3.33846	0.46	0.058	2.7597949424486e-93	6	arhgap1
sypa	3.09102745959838e-93	2.71339	0.54	0.084	8.99334439370148e-89	6	sypa
syn2b	1.97538881249549e-91	3.31269	0.428	0.053	5.74739374995562e-87	6	syn2b
snap91	6.21178608673776e-91	2.84232	0.465	0.062	1.80731916193635e-86	6	snap91
stmn1b1	4.36985663053846e-90	2.03359	0.981	0.525	1.27140978665516e-85	6	stmn1b
znf385c	2.61209239541102e-89	3.54322	0.293	0.022	7.59988282444835e-85	6	znf385c
snap25b2	1.4678395882785e-88	2.28794	0.921	0.364	4.27067928209631e-84	6	snap25b
lrtm1	2.26487125798261e-88	3.72822	0.284	0.021	6.5896429251004e-84	6	lrtm1
rgs81	2.35968469197835e-88	2.59342	0.581	0.107	6.86550261131102e-84	6	rgs8
elavl32	3.0151292265547e-88	2.24282	0.758	0.188	8.77251848466091e-84	6	elavl3
gad1b	4.67292818105287e-87	2.27786	0.572	0.1	1.35958845427733e-82	6	gad1b
cabp1b	8.14882129902429e-85	3.09301	0.349	0.036	2.37089955695112e-80	6	cabp1b
dnajc5aa1	1.78249761409832e-82	2.4144	0.698	0.179	5.18617680821905e-78	6	dnajc5aa
si:ch73-119p20.11	4.34939257987598e-82	2.6565	0.498	0.081	1.26545577111492e-77	6	si:ch73-119p20.1
egr41	6.71774678099283e-82	3.32454	0.507	0.089	1.95452842592986e-77	6	egr4
vsnl1b1	1.31626632450799e-81	2.61593	0.521	0.091	3.829676871156e-77	6	vsnl1b
atp2b3a1	6.25782466055511e-80	2.71265	0.484	0.08	1.82071408498851e-75	6	atp2b3a
nsfa1	8.03856390851983e-78	2.69131	0.516	0.094	2.33882016918384e-73	6	nsfa
si:ch211-207d6.2	3.29700287929788e-77	3.29015	0.349	0.041	9.59262987731718e-73	6	si:ch211-207d6.2
vgf	7.51092397833153e-75	3.50126	0.298	0.029	2.18530333149556e-70	6	vgf
rab3ab1	2.75246422715556e-74	2.77036	0.47	0.082	8.00829466890911e-70	6	rab3ab
cplx3b	3.64064290120298e-74	2.84563	0.451	0.075	1.05924505210501e-69	6	cplx3b
LOC1018837231	1.18175363480692e-73	3.14877	0.34	0.04	3.43831220047074e-69	6	LOC101883723
calm1a1	2.26663456428205e-73	1.81295	0.977	0.592	6.59477326477864e-69	6	calm1a
IGLON5	9.04882780000089e-73	3.47297	0.27	0.024	2.63275644841026e-68	6	IGLON5
stxbp5a	1.90744222454553e-71	3.05745	0.353	0.045	5.54970315231523e-67	6	stxbp5a
grin1b1	2.004214354639e-71	2.66167	0.507	0.1	5.83126166482216e-67	6	grin1b
tkta1	8.61035542514153e-70	2.25988	0.698	0.203	2.50518291094493e-65	6	tkta
srrm4	1.318424191701e-69	3.83279	0.33	0.042	3.83595518575406e-65	6	srrm4
atp6v1e1b1	2.17874376840026e-69	1.98047	0.805	0.285	6.33905499416056e-65	6	atp6v1e1b
ywhag21	5.95567772586886e-69	2.35056	0.553	0.119	1.73280443434154e-64	6	ywhag2
pcsk1nl	1.57784118660144e-68	3.31606	0.298	0.033	4.5907289324169e-64	6	pcsk1nl
syt2a1	2.06353123346591e-67	2.6847	0.521	0.112	6.00384412376905e-63	6	syt2a
eno21	3.64564875736128e-67	2.33173	0.512	0.103	1.06070150595426e-62	6	eno2
ppfia41	5.00567430978551e-67	2.55083	0.465	0.086	1.45640094043209e-62	6	ppfia4
atp6v1g11	1.05831088277144e-66	1.96548	0.86	0.367	3.07915551342351e-62	6	atp6v1g1
npas4a	1.77645152857333e-66	3.09361	0.33	0.043	5.16858572238411e-62	6	npas4a
LOC101886114	1.5043129505996e-64	3.33467	0.27	0.028	4.37679852976955e-60	6	LOC101886114
necab1	1.35149709246517e-62	3.39172	0.284	0.033	3.93218079052741e-58	6	necab1
sh3gl2a1	2.28382764031061e-62	2.05152	0.665	0.193	6.64479651948373e-58	6	sh3gl2a
bin1a	7.00152824589292e-61	2.60774	0.381	0.062	2.03709464314254e-56	6	bin1a
atpv0e21	1.21269360812548e-60	1.83758	0.781	0.279	3.52833205284108e-56	6	atpv0e2
acap3b	2.63310271463745e-60	3.00201	0.26	0.028	7.66101234823765e-56	6	acap3b
pacsin1a	4.58280519874079e-59	2.20643	0.558	0.143	1.33336717257363e-54	6	pacsin1a
dpysl5b	7.68094462445785e-59	2.81505	0.353	0.056	2.23477083848601e-54	6	dpysl5b
mir181b-3	8.90658050476561e-59	2.86798	0.386	0.068	2.59136959786155e-54	6	mir181b-3
nrxn2a	1.07617991796275e-58	3.0515	0.274	0.033	3.13114547131263e-54	6	nrxn2a
sypb2	1.47572835707316e-58	1.97944	0.591	0.152	4.29363165490437e-54	6	sypb
elavl41	3.63021466845239e-58	2.76231	0.33	0.049	1.05621095778622e-53	6	elavl4
syt13	7.12103798775083e-58	3.1089	0.265	0.031	2.0718660025361e-53	6	syt13
nptnb1	1.9839678399156e-57	2.57108	0.465	0.103	5.77235443023443e-53	6	nptnb
syn2a	6.05622589881577e-56	2.8811	0.279	0.036	1.76205892526045e-51	6	syn2a
gapdhs1	2.0583557701616e-55	1.17833	0.991	0.889	5.98878611328519e-51	6	gapdhs
atp2b3b1	4.84079339032479e-55	2.50587	0.367	0.063	1.408428836915e-50	6	atp2b3b
oxr1a	2.32097337977924e-54	2.96985	0.256	0.03	6.7528720484677e-50	6	oxr1a
glrbb1	3.42446316898089e-54	2.40565	0.405	0.078	9.96347559014991e-50	6	glrbb
zgc:91860	6.82460135000689e-54	2.86752	0.284	0.039	1.98561776278451e-49	6	zgc:91860
pclob1	9.4537469855647e-54	1.93104	0.577	0.159	2.75056768545005e-49	6	pclob
si:ch211-214j24.91	4.40880312860594e-53	2.13254	0.451	0.098	1.2827412702679e-48	6	si:ch211-214j24.9
gabrb4	5.2998730698185e-53	2.55769	0.34	0.056	1.54199806966369e-48	6	gabrb4
upf3a1	2.64866956145521e-52	2.278	0.405	0.081	7.70630408905393e-48	6	upf3a
atp2b1a1	1.41766705488214e-51	2.18956	0.507	0.128	4.12470229617958e-47	6	atp2b1a
tfap2a	2.93012592135227e-51	2.46998	0.326	0.053	8.52520136817442e-47	6	tfap2a
rnasekb1	2.75989781827199e-50	1.26629	0.963	0.654	8.02992270226236e-46	6	rnasekb
scamp5a	4.44647293710927e-50	2.56329	0.34	0.06	1.29370130105194e-45	6	scamp5a
lrrc4.1	6.5226527520783e-50	2.95456	0.265	0.037	1.89776581821718e-45	6	lrrc4.1
si:dkey-81l17.61	5.68861801675137e-49	2.04494	0.465	0.11	1.65510341197381e-44	6	si:dkey-81l17.6
sprn1	2.60716338335527e-48	2.77421	0.265	0.038	7.58554186387214e-44	6	sprn
fosl2	6.94202655946452e-48	2.75353	0.279	0.042	2.0197826274762e-43	6	fosl2
RASGRF11	1.5534742800739e-46	2.4812	0.302	0.05	4.519833417875e-42	6	RASGRF1
atp6v0a1b	1.94044721866115e-46	2.42768	0.312	0.054	5.6457311826946e-42	6	atp6v0a1b
atp1a3b	3.22439034523892e-46	2.73575	0.377	0.081	9.38136370947264e-42	6	atp1a3b
cacna1da	8.58108990365063e-46	2.32858	0.358	0.071	2.49666810746715e-41	6	cacna1da
cpne81	1.43168221800023e-45	2.37127	0.33	0.062	4.16547941327166e-41	6	cpne8
cplx2l1	3.1618007517543e-45	2.23957	0.33	0.061	9.19925928722913e-41	6	cplx2l
si:dkey-56f14.71	5.78795271907506e-45	2.09716	0.456	0.116	1.68400484361489e-40	6	si:dkey-56f14.7
pcsk1	7.99266125714543e-44	2.42358	0.288	0.049	2.32546479276646e-39	6	pcsk1
id2a	4.34042931079806e-43	2.22586	0.6	0.216	1.2628479079767e-38	6	id2a
myt1la	5.01943621162786e-43	2.49108	0.26	0.041	1.46040496577313e-38	6	myt1la
rbfox11	7.65012281542862e-43	1.89425	0.409	0.095	2.22580323314896e-38	6	rbfox1
meis2b	9.58981481001615e-43	2.41743	0.274	0.045	2.7901566189742e-38	6	meis2b
zgc:122979	9.65356941878988e-43	2.55942	0.312	0.059	2.80870602239691e-38	6	zgc:122979
olfm1b1	8.25159788307301e-42	1.90086	0.512	0.151	2.40080240408009e-37	6	olfm1b
clta	3.01361723207366e-41	1.78863	0.46	0.121	8.76811933671832e-37	6	clta
st8sia51	3.44188777303838e-41	2.13326	0.34	0.07	1.00141724756552e-36	6	st8sia5
dnm1a	4.34414292016682e-41	1.83703	0.465	0.122	1.26392838262254e-36	6	dnm1a
LOC101884666	5.27182031610865e-41	2.14758	0.344	0.072	1.53383612097181e-36	6	LOC101884666
pgk11	6.37497422321066e-41	1.51879	0.66	0.234	1.85479875024314e-36	6	pgk1
pip4k2ab	2.22949847747772e-40	2.05551	0.358	0.079	6.48672582022143e-36	6	pip4k2ab
zgc:658941	1.59769061159371e-39	2.29829	0.279	0.05	4.64848083443191e-35	6	zgc:65894
tpi1b1	2.73237312144073e-39	1.32846	0.888	0.585	7.94983959683179e-35	6	tpi1b
pcloa1	2.88763044042183e-39	2.15151	0.344	0.076	8.40156076640732e-35	6	pcloa
kif5aa1	9.67922830233381e-39	2.24863	0.298	0.058	2.81617147456402e-34	6	kif5aa
bhlhe22	3.06117608868794e-38	1.94045	0.34	0.074	8.90649183003756e-34	6	bhlhe22
dynll11	4.42883262255031e-38	1.16114	0.912	0.579	1.28856885153101e-33	6	dynll1
aldocb1	5.98146098878507e-38	1.24818	0.865	0.547	1.74030607468702e-33	6	aldocb
atp1a3a1	7.1710027560907e-38	1.75706	0.47	0.137	2.08640325188459e-33	6	atp1a3a
calm2b1	9.99556151006613e-38	1.29108	0.888	0.555	2.90820862135374e-33	6	calm2b
hmgb3a1	1.1644232345942e-37	1.52874	0.674	0.279	3.38788940105182e-33	6	hmgb3a
rusc1	1.21345786486934e-37	2.37237	0.274	0.051	3.53055565783734e-33	6	rusc1
rtn1a1	5.64741298417468e-37	1.28542	0.805	0.385	1.64311480774562e-32	6	rtn1a
sat1a.2	2.30344625373379e-36	1.80733	0.512	0.166	6.70187687523845e-32	6	sat1a.2
calb2b1	4.32067961248198e-36	2.31221	0.502	0.169	1.25710173325163e-31	6	calb2b
lrrtm11	2.37085403870118e-35	2.84101	0.363	0.098	6.8979998256011e-31	6	lrrtm1
itm2ca	3.02045338536579e-35	2.43332	0.251	0.046	8.78800912472176e-31	6	itm2ca
ndrg21	6.44481014563066e-35	1.38962	0.6	0.214	1.87511751187124e-30	6	ndrg2
si:ch211-129p13.11	1.10753525286058e-34	1.53475	0.665	0.296	3.22237381819785e-30	6	si:ch211-129p13.1
si:ch211-194c3.51	1.39353088854358e-34	1.76938	0.372	0.094	4.05447812021754e-30	6	si:ch211-194c3.5
fam107b1	1.96225465822674e-34	1.69325	0.493	0.159	5.7091799281107e-30	6	fam107b
syt11a	3.90615446329453e-34	2.14737	0.284	0.058	1.13649564109554e-29	6	syt11a
gpia	9.21972210104787e-34	1.55193	0.544	0.19	2.68247814529988e-29	6	gpia
pbx3b1	1.78789139207899e-33	2.15002	0.298	0.067	5.20187000525383e-29	6	pbx3b
kcnma1a	2.06076905109766e-33	1.97319	0.288	0.062	5.99580755416864e-29	6	kcnma1a
FQ323156.11	5.71703069851389e-33	1.1658	0.847	0.47	1.66337008173262e-28	6	FQ323156.1
slc2a3a	1.81599903205137e-32	2.13319	0.274	0.058	5.28364918375347e-28	6	slc2a3a
gpm6aa1	6.74193009636596e-32	1.2573	0.819	0.469	1.96156456153768e-27	6	gpm6aa
grin1a1	8.29163602269577e-32	1.45482	0.512	0.18	2.41245150080333e-27	6	grin1a
rtn1b1	2.52081024951018e-31	1.39624	0.507	0.167	7.33429742094986e-27	6	rtn1b
napgb1	2.59745838391434e-31	1.84524	0.372	0.102	7.55730516799877e-27	6	napgb
tmem59l1	3.4574807470942e-31	2.09707	0.26	0.054	1.00595402336706e-26	6	tmem59l
ckbb2	1.4292447046599e-30	0.729169	1	0.964	4.15838746820799e-26	6	ckbb
oaz2b1	1.52988836272116e-30	1.64995	0.474	0.162	4.45121019133721e-26	6	oaz2b
syngr3a1	1.66862377807948e-30	1.75308	0.344	0.09	4.85486088232223e-26	6	syngr3a
atp6v1d	4.75130382606522e-30	1.82866	0.349	0.094	1.38239184819368e-25	6	atp6v1d
ywhah1	1.07383495431302e-29	1.48381	0.488	0.167	3.12432279957372e-25	6	ywhah
gabrg21	1.30766347619674e-29	1.56788	0.349	0.093	3.8046468839944e-25	6	gabrg2
cplx21	3.7603449675763e-29	2.06945	0.284	0.068	1.09407236831632e-24	6	cplx2
atp6v1h	4.80894369491466e-29	1.75485	0.353	0.097	1.39916216803542e-24	6	atp6v1h
fundc11	6.52195994551567e-29	1.51205	0.433	0.136	1.89756424614778e-24	6	fundc1
gng31	9.93090229175461e-29	1.27429	0.553	0.208	2.889396021786e-24	6	gng3
slc20a2	1.42317691040982e-28	1.90382	0.302	0.076	4.14073322083738e-24	6	slc20a2
lin7b	1.75262758624207e-28	1.90343	0.284	0.068	5.09926996217129e-24	6	lin7b
si:dkey-205h13.1	5.45446500341877e-28	1.63041	0.349	0.098	1.58697659274469e-23	6	si:dkey-205h13.1
pax6a1	1.02252918737336e-27	1.38798	0.577	0.244	2.97504867066278e-23	6	pax6a
madd	1.31088683199698e-27	1.91695	0.288	0.072	3.8140252376952e-23	6	madd
nrxn1a1	1.69287564554708e-27	1.76869	0.34	0.096	4.92542169071924e-23	6	nrxn1a
gpm6ba	3.20192201133969e-27	1.74262	0.33	0.092	9.31599209199283e-23	6	gpm6ba
si:ch73-290k24.51	4.22968983471256e-27	1.86173	0.251	0.057	1.23062825740962e-22	6	si:ch73-290k24.5
adgrl3.11	1.75537886691651e-26	1.80232	0.298	0.078	5.1072748132936e-22	6	adgrl3.1
aldoaa1	1.91963798138859e-26	1.12227	0.805	0.504	5.58518670685009e-22	6	aldoaa
csdc2a1	3.7616637470184e-26	1.85879	0.274	0.068	1.094456067195e-21	6	csdc2a
lrrtm21	8.43626843405785e-26	1.71791	0.251	0.059	2.45453230088913e-21	6	lrrtm2
ap2b1	1.0500638284245e-25	1.7478	0.284	0.073	3.05516070880108e-21	6	ap2b1
rgs161	1.63189819997813e-25	1.37443	0.479	0.179	4.74800781283637e-21	6	rgs16
camk2d21	3.21063087192392e-25	1.66675	0.321	0.091	9.34133052186265e-21	6	camk2d2
ube2ql11	3.39468064973888e-25	1.58351	0.437	0.16	9.87682335041528e-21	6	ube2ql1
syngr1a	4.67914735456905e-25	1.80279	0.312	0.089	1.36139792281186e-20	6	syngr1a
mtbl1	1.77601639289177e-24	1.56017	0.433	0.159	5.16731969511861e-20	6	mtbl
atp1b2a1	2.31491777550844e-24	1.23976	0.512	0.196	6.7352532678418e-20	6	atp1b2a
eno1a	2.80540185488443e-24	0.914643	0.912	0.603	8.16231669678625e-20	6	eno1a
mdkb1	2.43116482965786e-23	1.00411	0.781	0.427	7.07347407188954e-19	6	mdkb
amph1	2.64468162394716e-23	1.61535	0.274	0.073	7.69470118487426e-19	6	amph
lnx11	3.53175442214677e-23	1.68696	0.265	0.07	1.0275639491236e-18	6	lnx1
si:ch211-196g2.41	3.6743880483043e-23	1.32265	0.549	0.233	1.06906320265414e-18	6	si:ch211-196g2.4
atp6v0b	9.0265414806089e-23	1.60388	0.33	0.104	2.62627224378316e-18	6	atp6v0b
nectin1b1	1.23652619898947e-22	1.31821	0.572	0.267	3.59767297595987e-18	6	nectin1b
ywhag11	7.80770945012282e-22	1.56722	0.302	0.093	2.27165306451323e-17	6	ywhag1
necap1	8.79987246161048e-22	1.84681	0.251	0.067	2.56032289270557e-17	6	necap1
ptprga1	9.01655900216415e-22	1.65147	0.437	0.177	2.62336784167966e-17	6	ptprga
slc6a8	9.53138300736649e-22	1.70224	0.302	0.093	2.77315588599328e-17	6	slc6a8
sgip1a	1.43942506849339e-21	1.30693	0.377	0.13	4.18800723678153e-17	6	sgip1a
gria3a	2.50476338671873e-21	1.4195	0.307	0.094	7.28760907365816e-17	6	gria3a
atp6v1ba	2.7242332620633e-21	1.63987	0.302	0.093	7.92615667597319e-17	6	atp6v1ba
calm1b1	7.2800573216145e-21	1.36505	0.493	0.207	2.11813267772374e-16	6	calm1b
si:ch1073-325m22.2	7.57765148290875e-21	0.986032	0.791	0.481	2.2047176989523e-16	6	si:ch1073-325m22.2
fez11	8.83359770545672e-21	1.63421	0.307	0.097	2.57013525240263e-16	6	fez1
atp6v0d1	9.98593208047112e-21	1.37601	0.321	0.102	2.90540693881307e-16	6	atp6v0d1
atp6ap21	3.60681080814135e-20	1.32872	0.451	0.186	1.04940160462872e-15	6	atp6ap2
LOC100333482	3.7537835040922e-20	1.56989	0.265	0.077	1.09216331051563e-15	6	LOC100333482
rab2a1	7.9932847720799e-20	1.31474	0.493	0.22	2.32564620443665e-15	6	rab2a
oip5-as11	2.60932780485214e-19	1.31885	0.363	0.131	7.5918392482173e-15	6	oip5-as1
marcksl1b2	3.0683446584071e-19	0.939829	0.698	0.387	8.92734878363544e-15	6	marcksl1b
chd31	4.2152631945167e-19	1.4266	0.288	0.091	1.22643082644463e-14	6	chd3
ldha	7.50938869516783e-19	1.26517	0.428	0.174	2.18485664085908e-14	6	ldha
kif1aa1	7.31961650034909e-18	1.38291	0.26	0.08	2.12964242077657e-13	6	kif1aa
bsnb1	1.36450079604511e-17	1.53169	0.251	0.077	3.97001506609326e-13	6	bsnb
RAMP11	1.43640346511227e-17	0.800844	0.363	0.133	4.17921588174414e-13	6	RAMP1
cux1a1	3.72719854264166e-17	1.25463	0.288	0.096	1.08442841598159e-12	6	cux1a
fabp33	7.04722348882504e-17	0.833538	0.707	0.418	2.05038967407364e-12	6	fabp3
ap2s1	8.31032479940425e-17	1.33596	0.307	0.11	2.41788900038667e-12	6	ap2s1
dab2ipb1	8.69593284403495e-17	1.14511	0.33	0.12	2.53008166097197e-12	6	dab2ipb
hmgn7	1.45399967117508e-16	0.883257	0.707	0.396	4.2304120432839e-12	6	hmgn7
max	1.79691458267509e-16	1.0707	0.372	0.147	5.22812297829317e-12	6	max
crema	2.50010870279739e-16	1.46904	0.307	0.114	7.27406627078899e-12	6	crema
bhlhe401	3.28707059056587e-16	0.72168	0.772	0.442	9.5637318832514e-12	6	bhlhe40
serinc11	4.78449759756204e-16	0.941278	0.572	0.299	1.39204957601067e-11	6	serinc1
nova22	1.47058239631234e-15	1.05159	0.456	0.213	4.27865948207075e-11	6	nova2
ywhaqb1	1.95455778695879e-15	0.852538	0.619	0.326	5.68678588115659e-11	6	ywhaqb
pcp4a1	4.14173052526769e-15	1.31658	0.46	0.22	1.20503649632663e-10	6	pcp4a
sybu1	5.57586373057231e-15	1.11915	0.26	0.089	1.62229755241001e-10	6	sybu
camk2n1a1	5.57676998923618e-15	1.2084	0.321	0.126	1.62256122836827e-10	6	camk2n1a
vdac11	5.7320970918633e-15	0.946733	0.619	0.348	1.66775364887763e-10	6	vdac1
ndfip2	6.27423514679979e-15	1.33357	0.265	0.094	1.8254887159614e-10	6	ndfip2
atp6v0ca	7.14422783443028e-15	0.902809	0.47	0.221	2.07861308842749e-10	6	atp6v0ca
irs2a	7.95147864036291e-15	0.938935	0.456	0.205	2.31348271041359e-10	6	irs2a
cpe1	1.10674171577036e-14	1.26347	0.265	0.093	3.22006502203386e-10	6	cpe
cdc421	2.30279416793366e-14	1.02458	0.409	0.182	6.69997963160298e-10	6	cdc42
ptmab2	6.21968671598694e-14	0.43587	0.986	0.867	1.8096178500164e-09	6	ptmab
hivep1	8.68711742707685e-14	1.20101	0.265	0.096	2.52751681540801e-09	6	hivep1
vdac31	1.00322040382846e-13	1.01222	0.521	0.274	2.91886976493891e-09	6	vdac3
zc4h2	1.04983037118998e-13	0.912077	0.367	0.155	3.05448146497724e-09	6	zc4h2
tnrc6c11	1.22259058300209e-13	0.777896	0.651	0.382	3.55712730124457e-09	6	tnrc6c1
cbx1b1	1.37291400327506e-13	1.12248	0.33	0.137	3.99449329252879e-09	6	cbx1b
gabarapl21	1.54885334800439e-13	0.731839	0.586	0.314	4.50638881601878e-09	6	gabarapl2
nat16	1.55797511741242e-13	0.937813	0.344	0.144	4.53292860411143e-09	6	nat16
epb41a1	2.39841599137502e-13	0.825363	0.465	0.225	6.97819132690562e-09	6	epb41a
uqcrh1	2.6385363396985e-13	0.721446	0.791	0.502	7.67682148035277e-09	6	uqcrh
atp5if1b1	2.68994889960275e-13	0.870698	0.633	0.369	7.8264063233942e-09	6	atp5if1b
si:ch211-195b13.11	5.02299942633123e-13	0.775741	0.577	0.32	1.46144168309107e-08	6	si:ch211-195b13.1
ldhba	5.46978356724136e-13	0.669134	0.8	0.527	1.59143352888887e-08	6	ldhba
elovl6	6.21756370217867e-13	1.07601	0.265	0.099	1.80900015914888e-08	6	elovl6
ap2a1	6.52495983308002e-13	1.22851	0.265	0.1	1.89843706343463e-08	6	ap2a1
ywhaqa1	7.37506293675753e-13	0.678177	0.674	0.384	2.1457745614496e-08	6	ywhaqa
ppp3r1a1	9.47998613600424e-13	1.17642	0.288	0.115	2.75820196627043e-08	6	ppp3r1a
dnajb6a1	1.31644988209026e-12	1.07821	0.321	0.135	3.83021093194162e-08	6	dnajb6a
ptp4a1	1.49511633224785e-12	1.16151	0.293	0.122	4.35004096867512e-08	6	ptp4a1
gng71	1.53186499043395e-12	1.00134	0.335	0.144	4.45696118966758e-08	6	gng7
calm3b1	1.72061483422996e-12	0.876877	0.484	0.25	5.00612886019206e-08	6	calm3b
znf385a	2.02160592504959e-12	1.01312	0.27	0.104	5.88186243893179e-08	6	znf385a
ndfip11	2.65716091077829e-12	0.876976	0.442	0.217	7.73100966990944e-08	6	ndfip1
asap1b	4.51433333493111e-12	1.04343	0.279	0.111	1.31344528379821e-07	6	asap1b
hsbp1a1	5.2310753359956e-12	1.14534	0.312	0.135	1.52198136900792e-07	6	hsbp1a
cox7a2a1	5.2526022443796e-12	0.711573	0.795	0.57	1.52824462300224e-07	6	cox7a2a
h3f3c2	8.64460636271021e-12	0.673888	0.66	0.413	2.51514822123053e-07	6	h3f3c
srpk1a	1.01367141853941e-11	0.938271	0.251	0.095	2.94927699224042e-07	6	srpk1a
gatad2b1	1.10604619877072e-11	0.919228	0.465	0.244	3.21804141532341e-07	6	gatad2b
hmgb1a2	1.14854238833898e-11	0.662395	0.735	0.478	3.34168407887228e-07	6	hmgb1a
h2afx13	1.26471291292698e-11	0.445336	0.944	0.82	3.67968222016103e-07	6	h2afx1
purba	1.33122703716679e-11	1.09236	0.256	0.099	3.87320506463678e-07	6	purba
cnksr2b1	1.4895797228224e-11	1.00639	0.316	0.139	4.33393220355178e-07	6	cnksr2b
six3a	1.49406969283001e-11	1.37126	0.279	0.117	4.34699577128891e-07	6	six3a
tmsb4x2	1.49578736828308e-11	0.397352	0.991	0.916	4.35199334801963e-07	6	tmsb4x
gadd45ba1	1.75386404184505e-11	0.724373	0.623	0.403	5.10286742974818e-07	6	gadd45ba
laptm4b	2.9775737434929e-11	0.856128	0.498	0.272	8.66325080669259e-07	6	laptm4b
hsp90ab14	6.04321641983534e-11	0.347443	0.995	0.921	1.75827381735109e-06	6	hsp90ab1
ppm1k	1.34790216836593e-10	1.10942	0.26	0.108	3.92172135886069e-06	6	ppm1k
cadm2a	2.03923705810403e-10	1.00212	0.27	0.116	5.93316022055368e-06	6	cadm2a
sdhb1	2.57926593081627e-10	0.664169	0.549	0.318	7.50437422570993e-06	6	sdhb
coa3a	2.72880899900969e-10	0.932554	0.363	0.179	7.93946978261868e-06	6	coa3a
CR383676.11	3.69212192780197e-10	0.266445	1	0.993	1.07422287489398e-05	6	CR383676.1
tuba1c2	4.8529430488024e-10	0.841016	0.526	0.311	1.41196378004906e-05	6	tuba1c
hist2h2l3	5.42275955494907e-10	0.452033	0.73	0.479	1.57775189251243e-05	6	hist2h2l
rerea	7.29613631521741e-10	0.874763	0.274	0.12	2.1228108609125e-05	6	rerea
ier2b1	8.19544433823898e-10	0.797828	0.321	0.152	2.38446453021063e-05	6	ier2b
si:dkey-16p21.81	9.72399285761519e-10	0.328265	0.991	0.941	2.82919572192314e-05	6	si:dkey-16p21.8
pim12	1.04674120628563e-09	0.769493	0.447	0.247	3.04549353968803e-05	6	pim1
ap2m1a	1.12908860669066e-09	0.825375	0.353	0.175	3.28508330116647e-05	6	ap2m1a
calm2a1	1.85132401322954e-09	0.698476	0.437	0.233	5.38642721649135e-05	6	calm2a
cycsb1	2.04709312122937e-09	0.626859	0.665	0.443	5.95601743621685e-05	6	cycsb
pkma	2.29912667925985e-09	0.769312	0.465	0.262	6.68930907330652e-05	6	pkma
ywhaba1	3.33459652296875e-09	0.729204	0.6	0.387	9.70200858357757e-05	6	ywhaba
spock31	3.50654621131824e-09	0.687747	0.33	0.158	0.000102023	6	spock3
mdh1aa1	4.68105710475402e-09	0.633048	0.502	0.29	0.000136195	6	mdh1aa
zgc:1935411	6.51329889528292e-09	0.542156	0.763	0.527	0.000189504	6	zgc:193541
pax6b1	6.91441546114272e-09	0.894437	0.479	0.286	0.000201175	6	pax6b
h2afy2	7.05093532394347e-09	0.715015	0.442	0.245	0.000205147	6	h2afy2
vapb1	7.54118920737772e-09	0.731374	0.353	0.177	0.000219411	6	vapb
uqcrq	7.94443603939327e-09	0.482019	0.763	0.512	0.000231143	6	uqcrq
khdrbs1b2	9.95281874142584e-09	0.887069	0.312	0.155	0.000289577	6	khdrbs1b
ubl3a	1.08762392020443e-08	0.57982	0.479	0.268	0.000316444	6	ubl3a
arl6ip5b1	1.21115003929838e-08	0.851769	0.26	0.119	0.000352384	6	arl6ip5b
zmp:00000007942	1.41893961974064e-08	0.544914	0.521	0.292	0.00041284	6	zmp:0000000794
zgc:110158	1.92428698962416e-08	0.835884	0.284	0.135	0.000559871	6	zgc:110158
hspa91	1.93812519339846e-08	0.880827	0.27	0.127	0.000563898	6	hspa9
nfil3-62	2.09339742352238e-08	0.480119	0.628	0.386	0.000609074	6	nfil3-6
st131	2.09998148200091e-08	0.747793	0.265	0.122	0.00061099	6	st13
ndufv1	2.37988608817496e-08	0.776528	0.256	0.116	0.000692428	6	ndufv1
tspan9b	2.51001768326985e-08	0.689918	0.27	0.125	0.00073029	6	tspan9b
ep300b	2.92031596628226e-08	0.705605	0.251	0.113	0.000849666	6	ep300b
tmem35	2.92517672055437e-08	0.864998	0.321	0.164	0.00085108	6	tmem35
cbx7a	3.12631760801346e-08	0.769268	0.274	0.131	0.000909602	6	cbx7a
dedd1	3.3265019265513e-08	0.49471	0.633	0.396	0.000967846	6	dedd1
uqcr10	3.80230491802392e-08	0.530905	0.619	0.388	0.00110628	6	uqcr10
mef2d1	4.78610948639898e-08	0.703826	0.256	0.116	0.00139252	6	mef2d
cox6c1	5.22212913518931e-08	0.544248	0.805	0.593	0.00151938	6	cox6c
jpt1b1	5.83705464667882e-08	0.629404	0.433	0.246	0.00169829	6	jpt1b
brk1	8.60817021778217e-08	0.626829	0.428	0.242	0.00250455	6	brk1
got2b	1.01904782811831e-07	0.871762	0.274	0.134	0.00296492	6	got2b
calm3a1	1.22143094567721e-07	0.598773	0.363	0.193	0.00355375	6	calm3a
NDUFB1	1.33055966501439e-07	0.579101	0.437	0.25	0.00387126	6	NDUFB1
cox8a1	1.39421200236178e-07	0.444265	0.893	0.732	0.00405646	6	cox8a
tacc1	1.4424029958737e-07	0.800172	0.288	0.145	0.00419667	6	tacc1
atp5po	1.5336524043877e-07	0.522828	0.581	0.356	0.00446216	6	atp5po
sf3b1	1.91211268754316e-07	0.555267	0.307	0.153	0.00556329	6	sf3b1
tspan31	1.96109086761141e-07	0.822673	0.279	0.139	0.00570579	6	tspan31
ccni1	2.12110513599015e-07	0.48015	0.567	0.356	0.00617136	6	ccni
tomm70a	2.24949033283854e-07	0.830374	0.251	0.122	0.00654489	6	tomm70a
celf21	2.31301952092159e-07	0.706318	0.451	0.276	0.00672973	6	celf2
sumo2b1	2.43798044437991e-07	0.531513	0.479	0.285	0.0070933	6	sumo2b
hmx41	2.84413586374473e-07	0.648314	0.312	0.163	0.00827501	6	hmx4
abat	2.87544582808922e-07	0.707534	0.358	0.198	0.00836611	6	abat
uqcrb1	2.94402364310918e-07	0.647806	0.447	0.266	0.00856564	6	uqcrb
gnb5b1	3.07640990765979e-07	0.700926	0.26	0.126	0.00895081	6	gnb5b
ndufa71	3.37487772071704e-07	0.662292	0.326	0.172	0.00981921	6	ndufa7
mkrn1	3.41543552410996e-07	0.60823	0.274	0.134	0.00993721	6	mkrn1
tomm20b	3.60173844190677e-07	0.554597	0.405	0.228	0.0104793	6	tomm20b
nckap1	3.81237287380583e-07	0.628682	0.256	0.123	0.0110921	6	nckap1
fkbp1aa1	4.47284163695856e-07	0.46097	0.726	0.54	0.0130137	6	fkbp1aa
gabarapa1	5.50653585533098e-07	0.651025	0.302	0.159	0.0160213	6	gabarapa
rgs3a1	5.61609300149069e-07	0.853028	0.26	0.132	0.01634	6	rgs3a
ndufa121	5.73141674275815e-07	0.592548	0.521	0.329	0.0166756	6	ndufa12
ppp2cb1	7.94281037826643e-07	0.649465	0.326	0.176	0.0231096	6	ppp2cb
dbn11	9.08407651756906e-07	0.68494	0.312	0.165	0.0264301	6	dbn1
gnao1a1	1.00995772701877e-06	0.505727	0.409	0.234	0.0293847	6	gnao1a
ndufa21	1.15996770025713e-06	0.682002	0.409	0.248	0.0337493	6	ndufa2
uqcc31	1.23724165892014e-06	0.524885	0.377	0.215	0.0359975	6	uqcc3
tnrc6c2	1.29476485676683e-06	0.61746	0.251	0.125	0.0376712	6	tnrc6c2
cyc11	1.31379222561461e-06	0.564905	0.33	0.179	0.0382248	6	cyc1
midn	1.41014357086428e-06	0.651044	0.298	0.159	0.0410281	6	midn
anp32e1	1.45817964855172e-06	0.446154	0.428	0.251	0.0424257	6	anp32e
atp5l	1.57298794613272e-06	0.39697	0.874	0.712	0.0457661	6	atp5l
acin1a	1.5871957254857e-06	0.61954	0.27	0.14	0.0461795	6	acin1a
lsm72	1.64712469856346e-06	0.541556	0.451	0.274	0.0479231	6	lsm7
hmgn62	1.6899923250906e-06	0.360687	0.86	0.683	0.0491703	6	hmgn6
cox6a11	1.93791706625958e-06	0.431055	0.795	0.601	0.0563837	6	cox6a1
hsf21	2.17984248742788e-06	0.656146	0.302	0.165	0.0634225	6	hsf2
tefa	2.19485456036397e-06	0.476564	0.47	0.284	0.0638593	6	tefa
higd1a	2.66405550620192e-06	0.401202	0.572	0.373	0.0775107	6	higd1a
zgc:1534092	2.91290402003568e-06	0.524501	0.577	0.409	0.0847509	6	zgc:153409
rorab1	2.99459518076432e-06	0.587544	0.274	0.144	0.0871277	6	rorab
map4l1	3.0266761507799e-06	0.451299	0.628	0.44	0.0880611	6	map4l
cops91	3.32492121660756e-06	0.506754	0.395	0.231	0.0967386	6	cops9
hmgb3b	3.40346093127216e-06	0.791707	0.265	0.143	0.0990237	6	hmgb3b
pcbp41	3.77031261397283e-06	0.502669	0.265	0.136	0.109697	6	pcbp4
mrpl54	4.28333615171364e-06	0.681626	0.265	0.141	0.124624	6	mrpl54
si:ch211-196l7.41	4.42975384012433e-06	0.420052	0.763	0.578	0.128884	6	si:ch211-196l7.4
tomm6	5.24461263246385e-06	0.607322	0.256	0.135	0.152592	6	tomm6
sept15	5.26648755321345e-06	0.344236	0.298	0.16	0.153228	6	sept15
eif1b	5.91999690313204e-06	0.400951	0.721	0.558	0.172242	6	eif1b
eif52	5.92589401807459e-06	0.532833	0.302	0.168	0.172414	6	eif5
cox7b1	6.35967576104661e-06	0.406094	0.781	0.61	0.185035	6	cox7b
cox17	7.32855116205258e-06	0.394408	0.577	0.368	0.213224	6	cox17
dido1	7.62531732800319e-06	0.599481	0.279	0.153	0.221859	6	dido1
gnb1a1	7.9112381750041e-06	0.43984	0.591	0.4	0.230177	6	gnb1a
ptges3a1	8.28722992250221e-06	0.673393	0.298	0.17	0.241117	6	ptges3a
skp11	9.71063397261558e-06	0.47407	0.572	0.399	0.282531	6	skp1
ndrg4	1.07651069495728e-05	0.478745	0.312	0.18	0.313211	6	ndrg4
ndufa51	1.20718209544343e-05	0.499398	0.591	0.397	0.35123	6	ndufa5
cnbpb	1.23924373879026e-05	0.385646	0.693	0.482	0.360558	6	cnbpb
nucks1a2	1.26809767120247e-05	0.554144	0.312	0.18	0.368953	6	nucks1a
atp5mc1	1.42450721089634e-05	0.483547	0.721	0.581	0.41446	6	atp5mc1
mdh2	1.44138484054661e-05	0.641118	0.344	0.211	0.419371	6	mdh2
atp5meb	1.49044620631701e-05	0.461134	0.749	0.595	0.433645	6	atp5meb
jund	1.51098052258779e-05	0.492591	0.372	0.229	0.43962	6	jund
tox1	1.65750957016725e-05	0.397021	0.512	0.326	0.482252	6	tox
idh2	1.74368869998771e-05	0.445063	0.595	0.418	0.507326	6	idh2
ier2a	1.75623743851209e-05	0.364309	0.288	0.159	0.510977	6	ier2a
ndufb10	1.83875926572761e-05	0.510875	0.465	0.312	0.534987	6	ndufb10
slmapb1	2.12001441429595e-05	0.346137	0.563	0.371	0.616818	6	slmapb
uqcrfs1	2.54330464965563e-05	0.421759	0.474	0.308	0.739974	6	uqcrfs1
ndufb41	2.62261114517431e-05	0.36872	0.516	0.341	0.763049	6	ndufb4
si:dkeyp-75h12.51	2.74487802422048e-05	0.458327	0.423	0.262	0.798622	6	si:dkeyp-75h12.5
si:ch211-235e9.6	2.82850891493253e-05	0.519873	0.335	0.201	0.822955	6	si:ch211-235e9.6
vdac2	3.19627448593719e-05	0.484682	0.609	0.433	0.929956	6	vdac2
appa1	3.22904857454971e-05	0.701632	0.251	0.137	0.939492	6	appa
fth1a1	3.36949679669344e-05	0.347465	0.512	0.33	0.980355	6	fth1a
ndufv3	3.70452512397553e-05	0.589634	0.274	0.158	1	6	ndufv3
ISCU (1 of many)1	3.90850266031525e-05	0.640449	0.256	0.144	1	6	ISCU (1 of many)
dynll2b1	4.05058425767953e-05	0.492677	0.274	0.154	1	6	dynll2b
ndufab1b1	4.11194774301598e-05	0.47286	0.377	0.233	1	6	ndufab1b
COX5B1	4.58990102497127e-05	0.400528	0.828	0.67	1	6	COX5B
cox4i1	4.6149986581943e-05	0.374655	0.763	0.612	1	6	cox4i1
ncl1	6.39431643986409e-05	0.338025	0.381	0.231	1	6	ncl
ankrd111	6.97544107722336e-05	0.417826	0.312	0.185	1	6	ankrd11
ube2v2	7.04630179369793e-05	0.411718	0.502	0.336	1	6	ube2v2
ndufb8	7.40475376312856e-05	0.427505	0.6	0.428	1	6	ndufb8
ppiab2	7.61235879929354e-05	0.257969	0.953	0.893	1	6	ppiab
abcc5	7.83605414101947e-05	0.381174	0.256	0.143	1	6	abcc5
ndufv2	8.20499759082245e-05	0.463339	0.307	0.184	1	6	ndufv2
ppm1aa	8.23973700981322e-05	0.500661	0.256	0.146	1	6	ppm1aa
eif1axb	8.63308571348644e-05	0.46869	0.344	0.212	1	6	eif1axb
mrpl36	9.07833310348078e-05	0.50409	0.265	0.154	1	6	mrpl36
lpin11	9.13636305628592e-05	0.398244	0.419	0.272	1	6	lpin1
fosb1	9.16413590043693e-05	0.302704	0.298	0.174	1	6	fosb
stk35	9.27834571395327e-05	0.424175	0.321	0.194	1	6	stk35
arglu1a	0.000109799	0.388681	0.335	0.204	1	6	arglu1a
cox5ab1	0.000112149	0.439153	0.484	0.33	1	6	cox5ab
atp5pf1	0.000114348	0.34882	0.721	0.541	1	6	atp5pf
ndufb62	0.000123113	0.299338	0.409	0.257	1	6	ndufb6
ndufa81	0.000124069	0.418053	0.507	0.334	1	6	ndufa8
pfn21	0.000135224	0.434679	0.344	0.215	1	6	pfn2
si:dkey-177p2.6	0.000150129	0.359942	0.535	0.363	1	6	si:dkey-177p2.6
mpc2	0.000154034	0.504468	0.33	0.21	1	6	mpc2
pcf11	0.000154646	0.449699	0.274	0.159	1	6	pcf11
ciarta	0.000156451	0.47697	0.298	0.18	1	6	ciarta
sem1	0.000157569	0.405001	0.572	0.398	1	6	sem1
ndufb31	0.000178311	0.390093	0.567	0.4	1	6	ndufb3
anp32a1	0.000180522	0.312063	0.502	0.343	1	6	anp32a
appb1	0.000199402	0.440846	0.288	0.175	1	6	appb
ndufs4	0.000209307	0.402922	0.419	0.271	1	6	ndufs4
uqcrc11	0.00023072	0.524036	0.256	0.153	1	6	uqcrc1
mrpl57	0.000233664	0.529255	0.307	0.196	1	6	mrpl57
si:ch211-132b12.7	0.000246064	0.264693	0.288	0.17	1	6	si:ch211-132b12.7
bcl2l13	0.00025322	0.506602	0.251	0.148	1	6	bcl2l13
hp1bp3	0.000259133	0.538522	0.298	0.186	1	6	hp1bp3
ndufb2	0.000273438	0.262781	0.586	0.408	1	6	ndufb2
ywhabb	0.000287869	0.54895	0.33	0.213	1	6	ywhabb
gabarapb1	0.000288146	0.308886	0.647	0.464	1	6	gabarapb
junba1	0.000303304	0.48746	0.344	0.228	1	6	junba
atp5mc3b1	0.000334272	0.288199	0.921	0.782	1	6	atp5mc3b
oaz1a1	0.000386399	0.311066	0.447	0.299	1	6	oaz1a
aif1l	0.000397474	0.299572	0.363	0.231	1	6	aif1l
per3	0.000421764	0.327903	0.33	0.206	1	6	per3
wrb	0.000435435	0.371503	0.251	0.148	1	6	wrb
coa6	0.000447173	0.387642	0.27	0.164	1	6	coa6
nucb2a1	0.000463792	0.378086	0.274	0.168	1	6	nucb2a
mpc11	0.000503079	0.408783	0.521	0.376	1	6	mpc1
arl6ip11	0.000504322	0.434193	0.4	0.271	1	6	arl6ip1
si:ch1073-429i10.3.1	0.000512649	0.287746	0.679	0.494	1	6	si:ch1073-429i10.3.1
tbca	0.000567234	0.350844	0.298	0.187	1	6	tbca
lasp1	0.000605256	0.282082	0.298	0.183	1	6	lasp1
bhlhe41	0.000621048	0.376015	0.26	0.159	1	6	bhlhe41
atp1b3b2	0.000688153	0.317007	0.386	0.258	1	6	atp1b3b
oaz1b1	0.000702465	0.301684	0.442	0.302	1	6	oaz1b
tsc22d11	0.000826062	0.295519	0.484	0.34	1	6	tsc22d1
atp5mf	0.000833244	0.307827	0.605	0.451	1	6	atp5mf
atp5fa1	0.000928363	0.335516	0.591	0.441	1	6	atp5fa1
ndufc21	0.000972697	0.340532	0.46	0.319	1	6	ndufc2
sumo3a1	0.00103754	0.360178	0.326	0.217	1	6	sumo3a
chd4b	0.00111783	0.379061	0.344	0.23	1	6	chd4b
h3f3d2	0.00112108	0.273531	0.888	0.759	1	6	h3f3d
igf2bp3	0.00112207	0.372569	0.26	0.162	1	6	igf2bp3
ywhabl1	0.00131326	0.290399	0.586	0.431	1	6	ywhabl
tomm52	0.00132158	0.282603	0.316	0.203	1	6	tomm5
ube2na	0.0013611	0.429056	0.265	0.17	1	6	ube2na
elocb	0.00138535	0.334281	0.34	0.228	1	6	elocb
si:ch211-276i12.9	0.0015121	0.289472	0.326	0.215	1	6	si:ch211-276i12.9
CR383676.2	0.00173657	0.316671	0.335	0.221	1	6	CR383676.2
sub1a1	0.00181369	0.263248	0.447	0.316	1	6	sub1a
ndufa6	0.00188733	0.273113	0.558	0.42	1	6	ndufa6
atp5md	0.00189147	0.282689	0.6	0.459	1	6	atp5md
ndufab1a1	0.00192153	0.346192	0.335	0.225	1	6	ndufab1a
cox7c	0.00219634	0.281089	0.698	0.554	1	6	cox7c
GNAZ2	0.00225334	0.277247	0.377	0.262	1	6	GNAZ
ndufa31	0.00236826	0.256424	0.488	0.352	1	6	ndufa3
dctn31	0.00261696	0.317267	0.26	0.168	1	6	dctn3
zgc:111986	0.00297569	0.369996	0.298	0.203	1	6	zgc:111986
hsbp1b	0.00310535	0.257624	0.498	0.366	1	6	hsbp1b
selenot1a	0.00323586	0.292499	0.298	0.198	1	6	selenot1a
paip2b	0.00328132	0.321057	0.423	0.306	1	6	paip2b
sdhc	0.00357097	0.367799	0.298	0.202	1	6	sdhc
si:ch211-288g17.32	0.00371223	0.331547	0.316	0.22	1	6	si:ch211-288g17.3
sub1b1	0.00499118	0.41337	0.284	0.194	1	6	sub1b
minos11	0.00521633	0.373716	0.27	0.182	1	6	minos1
ndufs6	0.00569692	0.322192	0.34	0.24	1	6	ndufs6
nr1d2a	0.00732526	0.279673	0.265	0.18	1	6	nr1d2a
arglu1b	0.00938047	0.281366	0.26	0.178	1	6	arglu1b
sgta1	0.00947165	0.32997	0.27	0.189	1	6	sgta
BX897741.1	2.33202174539601e-311	4.96861	0.93	0.061	6.78501726822969e-307	7	BX897741.1
si:ch211-153l6.6	2.32868183168276e-254	4.96399	0.713	0.039	6.775299789281e-250	7	si:ch211-153l6.6
CR361564.1	5.89186296585553e-231	4.71527	0.725	0.048	1.71423752991567e-226	7	CR361564.1
rprmb	2.02580780248145e-209	4.83248	0.614	0.035	5.89408780131978e-205	7	rprmb
si:ch211-276i12.4	7.64047904741739e-198	5.4289	0.468	0.017	2.22299737884609e-193	7	si:ch211-276i12.4
ompa	3.14491925615196e-187	4.92409	0.509	0.024	9.15014257577413e-183	7	ompa
btbd17b	5.0473709913344e-182	5.0241	0.491	0.024	1.46853258992874e-177	7	btbd17b
si:ch211-56a11.2	4.11533976369448e-166	3.98488	0.719	0.075	1.19735810424691e-161	7	si:ch211-56a11.2
ca2	2.23488891180043e-151	4.4107	0.614	0.058	6.50240928888335e-147	7	ca2
slc4a5a	1.07195430863903e-143	5.05078	0.357	0.014	3.11885106098525e-139	7	slc4a5a
si:ch73-193i22.1	4.95876724717301e-143	4.5052	0.468	0.031	1.44275333056499e-138	7	si:ch73-193i22.1
adcy3a	6.87599271039871e-140	4.70676	0.404	0.021	2.0005700790905e-135	7	adcy3a
tnr	1.72615828772944e-124	3.93527	0.474	0.039	5.0222575381488e-120	7	tnr
si:dkey-1h6.8	1.33918911255339e-104	4.40934	0.363	0.026	3.8963707229741e-100	7	si:dkey-1h6.8
slc4a5b	3.25871014780936e-99	3.73271	0.433	0.042	9.48121717505133e-95	7	slc4a5b
plekhd1	1.88840965528049e-94	4.52346	0.292	0.017	5.4943278920386e-90	7	plekhd1
ptn	2.83290804784052e-94	3.03836	0.69	0.134	8.242345965192e-90	7	ptn
C12orf75	5.50717485212782e-88	3.68831	0.415	0.045	1.60231252322659e-83	7	C12orf75
prkar2ab	3.47204861606068e-87	4.59661	0.251	0.013	1.01019254484285e-82	7	prkar2ab
gpc1b	5.85600411957382e-83	3.93508	0.357	0.034	1.70380439859e-78	7	gpc1b
prkg2	2.27121561985217e-81	4.28711	0.257	0.015	6.60810184595988e-77	7	prkg2
clu	2.03382611932373e-77	4.14016	0.316	0.028	5.9174170941724e-73	7	clu
syt14a	2.15257380059212e-76	3.89399	0.316	0.028	6.26291347282278e-72	7	syt14a
hpcal4	2.77984097092965e-74	4.09656	0.275	0.021	8.08794730491982e-70	7	hpcal4
sept151	5.18108110780597e-73	3.02382	0.632	0.145	1.50743554831615e-68	7	sept15
prkacaa	5.8559801922543e-69	3.28152	0.48	0.083	1.70379743693639e-64	7	prkacaa
onecut2	3.04765880372735e-64	3.58398	0.339	0.041	8.86716328944472e-60	7	onecut2
pcdh8	3.30111635759336e-61	3.47999	0.298	0.032	9.60459804241788e-57	7	pcdh8
mdka1	1.76692114717994e-60	1.81235	0.982	0.828	5.14085707772003e-56	7	mdka
gria3a1	7.24529701986559e-60	3.03518	0.468	0.089	2.10801916792989e-55	7	gria3a
gnal	2.5814965786879e-56	2.76951	0.538	0.127	7.51086429569243e-52	7	gnal
pcbp31	5.0001838899309e-55	2.32577	0.62	0.168	1.4548035027754e-50	7	pcbp3
stmn1b2	2.90907875444953e-53	1.51596	0.965	0.532	8.46396463607091e-49	7	stmn1b
phactr3b	6.11071653478306e-51	3.0512	0.392	0.07	1.77791297579513e-46	7	phactr3b
ccdc171	7.49058926459528e-50	3.33313	0.298	0.041	2.179386946534e-45	7	ccdc171
atp1b1a2	1.38710569666322e-48	1.49055	0.953	0.663	4.03578402444163e-44	7	atp1b1a
slc12a2	2.61173469072679e-45	3.04719	0.281	0.039	7.59884208266958e-41	7	slc12a2
pde4ba1	1.19025316284238e-41	3.00469	0.374	0.078	3.4630415772899e-37	7	pde4ba
ndrg41	3.82283227388276e-35	2.15175	0.526	0.171	1.11225305008619e-30	7	ndrg4
grin1a2	1.1022724215303e-34	1.85288	0.55	0.182	3.20706161044241e-30	7	grin1a
atp2b21	4.00838759365386e-32	2.21732	0.398	0.107	1.16624037037359e-27	7	atp2b2
gad1b1	4.37864471187451e-32	2.67351	0.404	0.115	1.27396667891989e-27	7	gad1b
daam1a	5.0428395527628e-30	2.76131	0.251	0.048	1.46721416787634e-25	7	daam1a
syt1a2	1.51634232127062e-28	1.1836	0.643	0.256	4.41179798373686e-24	7	syt1a
pnrc2	1.4875479576938e-27	1.14824	0.889	0.68	4.32802078291011e-23	7	pnrc2
add3a1	1.81885697575334e-27	1.85829	0.526	0.203	5.29196437095435e-23	7	add3a
ptp4a2a	5.23523827397825e-27	2.17741	0.368	0.107	1.52319257581397e-22	7	ptp4a2a
si:ch211-195b15.81	8.82612301625857e-25	2.67576	0.263	0.061	2.56796049158043e-20	7	si:ch211-195b15.8
gpatch8	1.38029918565903e-23	1.79867	0.456	0.173	4.01598048067494e-19	7	gpatch8
slc2a3a1	1.89339638144946e-23	2.46025	0.257	0.061	5.50883677182721e-19	7	slc2a3a
eno1a1	5.04710397218688e-23	1.02818	0.842	0.61	1.46845490070777e-18	7	eno1a
tspan3a	8.01710906587793e-23	1.98478	0.398	0.135	2.33257788271718e-18	7	tspan3a
gapdhs2	3.48442537084993e-20	0.738901	0.965	0.892	1.01379356164879e-15	7	gapdhs
camk2n1a2	5.04354385489877e-20	1.67109	0.368	0.126	1.4674190845828e-15	7	camk2n1a
sgk494b	7.03215234137239e-20	2.22378	0.257	0.069	2.0460047237223e-15	7	sgk494b
mt21	1.17886132878183e-19	0.597626	0.994	0.951	3.42989703609074e-15	7	mt2
nat161	8.06110517156795e-18	1.61676	0.38	0.144	2.3453785496677e-13	7	nat16
nrxn1a2	1.1583485809507e-16	1.84914	0.298	0.101	3.37021519627605e-12	7	nrxn1a
aldoaa2	1.32505602577106e-15	0.868783	0.754	0.51	3.8552505069809e-11	7	aldoaa
amd1	2.21687139917177e-15	2.08209	0.257	0.085	6.44998733589028e-11	7	amd1
olfm1b2	2.92428962200213e-15	1.56165	0.38	0.162	8.50822065521521e-11	7	olfm1b
bhlhe402	8.17765651438504e-15	0.965738	0.702	0.45	2.37928916286033e-10	7	bhlhe40
ptenb	8.6574467095561e-15	1.71156	0.322	0.124	2.51888412014535e-10	7	ptenb
dynlt31	7.98753429311571e-14	1.51585	0.357	0.153	2.32397310258202e-09	7	dynlt3
fam107b2	8.43466105746305e-14	1.28537	0.392	0.169	2.45406463466888e-09	7	fam107b
arg2	2.83075687816665e-13	1.5189	0.269	0.095	8.23608713702585e-09	7	arg2
tmsb4x3	8.46849790834197e-13	0.622457	0.977	0.917	2.4639094664321e-08	7	tmsb4x
gabarapl22	1.63467682772084e-12	1.12208	0.55	0.319	4.75609223025378e-08	7	gabarapl2
CR383676.12	7.82092775872832e-12	0.312852	1	0.993	2.275498931402e-07	7	CR383676.1
si:ch211-195b13.12	8.78318447666364e-12	0.958974	0.556	0.325	2.55546752348529e-07	7	si:ch211-195b13.1
tpi1b2	9.66016519937757e-12	0.817853	0.789	0.593	2.8106250647589e-07	7	tpi1b
ip6k2a	2.50092307126983e-11	1.19131	0.409	0.205	7.27643567585958e-07	7	ip6k2a
ldha1	2.81289666843988e-11	1.25996	0.374	0.18	8.18412285682583e-07	7	ldha
bckdhbl	3.06395206461289e-11	1.33969	0.333	0.147	8.9145685319912e-07	7	bckdhbl
calm1a2	4.5093817195036e-11	0.548298	0.813	0.606	1.31200461128957e-06	7	calm1a
map6d1	7.27716341437636e-11	1.07119	0.374	0.176	2.1172906954128e-06	7	map6d1
rgcc1	4.06889115742267e-10	0.902889	0.48	0.261	1.18384388225213e-05	7	rgcc
eif4ebp3l1	4.54371447646724e-10	0.81244	0.567	0.341	1.32199372692814e-05	7	eif4ebp3l
atp2b1a2	7.65252342437244e-10	1.29584	0.31	0.143	2.22650169032116e-05	7	atp2b1a
ak1	1.18933804132569e-09	1.27296	0.316	0.148	3.4603790312371e-05	7	ak1
fam169aa	1.76675212561681e-09	1.40445	0.263	0.113	5.1403653094821e-05	7	fam169aa
eif1b1	2.92248352923752e-09	0.744671	0.713	0.56	8.50296582831656e-05	7	eif1b
sik2b	7.63434604641254e-09	1.21399	0.351	0.185	0.000222121	7	sik2b
lin7a1	1.97190399784283e-08	0.938646	0.421	0.243	0.000573725	7	lin7a
hk1	2.36765143066094e-08	1.34695	0.257	0.119	0.000688868	7	hk1
hif1ab	3.30470228586714e-08	1.19096	0.409	0.246	0.000961503	7	hif1ab
ncam1a2	4.10448083079273e-08	0.792824	0.556	0.369	0.0011942	7	ncam1a
zgc:86598	4.41681959548013e-08	1.15894	0.322	0.166	0.00128507	7	zgc:86598
abhd2a	6.98567918983211e-08	1.04466	0.275	0.129	0.00203248	7	abhd2a
ube2ql12	7.07546119493416e-08	0.963966	0.327	0.169	0.00205861	7	ube2ql1
hlfa2	9.39243662025889e-08	0.737073	0.556	0.36	0.00273273	7	hlfa
ubl3a1	1.27249869993876e-07	0.817862	0.444	0.272	0.00370233	7	ubl3a
hmgn71	1.60207781049013e-07	0.78885	0.579	0.407	0.00466125	7	hmgn7
hif1al	1.77654923024131e-07	1.08818	0.257	0.121	0.00516887	7	hif1al
nupr1a	1.94830455255891e-07	0.892642	0.427	0.261	0.00566859	7	nupr1a
COX7A2 (1 of many)	2.02378412853306e-07	0.880157	0.404	0.234	0.0058882	7	COX7A2 (1 of many)
gpia1	2.05814911297321e-07	0.912261	0.368	0.204	0.00598818	7	gpia
irs2a1	2.24028047673083e-07	0.94834	0.374	0.212	0.0065181	7	irs2a
bsg2	3.31822723119402e-07	0.544705	0.795	0.657	0.00965438	7	bsg
cd82a1	4.35389381409797e-07	1.04686	0.345	0.191	0.0126677	7	cd82a
pdcd4b	4.66248799970268e-07	1.01284	0.287	0.147	0.0135655	7	pdcd4b
pdk2a	5.53694330295818e-07	1.08296	0.292	0.154	0.0161097	7	pdk2a
zgc:92606	5.76135368461925e-07	0.855236	0.52	0.347	0.0167627	7	zgc:92606
pgk12	6.1472662348849e-07	1.00106	0.409	0.253	0.0178855	7	pgk1
bada	6.45763414464912e-07	1.06444	0.287	0.147	0.0187885	7	bada
hsp70.12	1.5857878823553e-06	0.308782	0.982	0.927	0.0461385	7	hsp70.1
hsp70.31	1.89768118012699e-06	0.349432	0.971	0.889	0.055213	7	hsp70.3
si:ch211-196l7.42	2.02840605317583e-06	0.483123	0.731	0.582	0.0590165	7	si:ch211-196l7.4
uqcc32	2.42783413561756e-06	0.948546	0.357	0.218	0.0706378	7	uqcc3
clk4a	4.73493015271471e-06	0.881888	0.316	0.177	0.137763	7	clk4a
atp1a3a2	4.74844146904696e-06	0.782824	0.281	0.151	0.138156	7	atp1a3a
mknk2a	5.13469324703948e-06	1.09853	0.257	0.135	0.149394	7	mknk2a
mdh1aa2	5.62372499842898e-06	0.780953	0.45	0.295	0.163622	7	mdh1aa
cry1aa	7.35326443076305e-06	0.963727	0.257	0.135	0.213943	7	cry1aa
GNAZ3	1.00794678475507e-05	0.869247	0.398	0.263	0.293262	7	GNAZ
prelid3b	1.70613605574e-05	0.809336	0.345	0.209	0.4964	7	prelid3b
rsrp12	2.07484589700985e-05	0.485239	0.678	0.548	0.603676	7	rsrp1
h3f3d3	3.33030973696562e-05	0.375392	0.854	0.763	0.968954	7	h3f3d
ndfip12	3.49753451490731e-05	0.880538	0.357	0.225	1	7	ndfip1
wu:fb55g09	4.02197440833833e-05	0.433286	0.585	0.42	1	7	wu:fb55g09
gmfb	5.09473400345322e-05	0.736299	0.327	0.201	1	7	gmfb
trib2	5.47901263254791e-05	0.853766	0.357	0.231	1	7	trib2
rtn31	6.28707466720275e-05	0.647978	0.404	0.276	1	7	rtn3
ier2b2	6.71889530013572e-05	0.842968	0.269	0.157	1	7	ier2b
pgam1a	7.38376946200626e-05	0.853908	0.275	0.159	1	7	pgam1a
gnb1a2	7.64479400297483e-05	0.620652	0.538	0.405	1	7	gnb1a
zgc:1584631	0.000156395	0.384151	0.854	0.793	1	7	zgc:158463
btbd6a2	0.000156987	0.663226	0.351	0.229	1	7	btbd6a
dynll12	0.000186989	0.37098	0.708	0.594	1	7	dynll1
gng32	0.00022123	0.708178	0.345	0.223	1	7	gng3
gpm6bb2	0.000236311	0.337471	0.69	0.564	1	7	gpm6bb
stmn1a1	0.000257449	0.578888	0.31	0.198	1	7	stmn1a
pcf111	0.000389742	0.753012	0.263	0.162	1	7	pcf11
ywhaqb2	0.000425531	0.670645	0.444	0.339	1	7	ywhaqb
anapc16	0.000427795	0.679072	0.304	0.199	1	7	anapc16
rtn1a2	0.000447776	0.598062	0.52	0.405	1	7	rtn1a
aldocb2	0.000490101	0.325257	0.702	0.56	1	7	aldocb
tmbim4	0.000715411	0.70936	0.263	0.164	1	7	tmbim4
clstn12	0.000995918	0.346471	0.69	0.564	1	7	clstn1
per31	0.00112846	0.725746	0.298	0.21	1	7	per3
h1fx1	0.00121517	0.293097	0.661	0.544	1	7	h1fx
srsf5a	0.0012539	0.514395	0.386	0.274	1	7	srsf5a
rn7sk2	0.00126194	0.466065	0.497	0.392	1	7	rn7sk
ywhabl2	0.00134673	0.486447	0.538	0.436	1	7	ywhabl
zgc:1534093	0.00135068	0.395101	0.538	0.414	1	7	zgc:153409
FQ323156.12	0.00135863	0.375032	0.614	0.486	1	7	FQ323156.1
gadd45ba2	0.00151013	0.272707	0.538	0.41	1	7	gadd45ba
vdac21	0.0017273	0.522567	0.526	0.44	1	7	vdac2
si:ch1073-429i10.3.11	0.00212622	0.370164	0.608	0.5	1	7	si:ch1073-429i10.3.1
si:dkey-164f24.2	0.00271931	0.477674	0.363	0.26	1	7	si:dkey-164f24.2
tob1b	0.00313354	0.542007	0.468	0.366	1	7	tob1b
CABZ01037298.1	0.00387115	0.671806	0.251	0.166	1	7	CABZ01037298.1
si:ch211-132b12.71	0.00402769	0.520359	0.263	0.173	1	7	si:ch211-132b12.7
rnf44	0.00417603	0.608664	0.251	0.168	1	7	rnf44
ptgdsb.21	0.00432923	0.260565	0.661	0.557	1	7	ptgdsb.2
rnf7	0.00456083	0.547171	0.392	0.308	1	7	rnf7
foxg1b2	0.00468528	0.354619	0.602	0.514	1	7	foxg1b
tox2	0.00528089	0.463306	0.415	0.333	1	7	tox
mdkb2	0.00693026	0.311307	0.538	0.444	1	7	mdkb
ncl2	0.00711883	0.491106	0.322	0.236	1	7	ncl
btg1	0.00720339	0.380982	0.509	0.424	1	7	btg1
nr1d2a1	0.00786071	0.553383	0.263	0.181	1	7	nr1d2a
hnrnpaba3	0.00836434	0.304964	0.614	0.525	1	7	hnrnpaba
arl4d2	0.00983424	0.290437	0.392	0.292	1	7	arl4d
isg15	0	7.11898	0.926	0.011	0	8	isg15
ociad2	2.35408664219066e-145	5.27558	0.437	0.02	6.84921508545373e-141	8	ociad2
slc6a15	2.33701237625347e-103	3.4358	0.57	0.061	6.79953750870947e-99	8	slc6a15
atf5b	3.84117097073079e-76	3.24296	0.504	0.065	1.11758869393412e-71	8	atf5b
gtpbp1	9.36302837856415e-71	3.88261	0.37	0.037	2.72417310674324e-66	8	gtpbp1
si:ch211-39i2.2	1.04609338569058e-62	3.25911	0.437	0.059	3.04360870566675e-58	8	si:ch211-39i2.2
xbp11	3.49746286124039e-60	2.90319	0.741	0.204	1.01758681947789e-55	8	xbp1
atf3	7.17269011110195e-49	2.38172	0.622	0.156	2.08689418782511e-44	8	atf3
slc1a4	4.94413880902573e-48	3.13086	0.289	0.032	1.43849718648604e-43	8	slc1a4
chac1	1.17794211449832e-38	2.0651	0.689	0.235	3.42722258213286e-34	8	chac1
pdap1b	2.51097080921509e-34	1.98525	0.607	0.188	7.30566956941131e-30	8	pdap1b
camta1b	1.49072122063097e-31	2.66523	0.326	0.063	4.33725339142582e-27	8	camta1b
eif4a1a1	1.50924095044202e-31	1.91193	0.548	0.164	4.39113654531106e-27	8	eif4a1a
fosl1a	1.89106043423325e-31	2.18828	0.444	0.111	5.50204033340165e-27	8	fosl1a
si:dkey-44g23.5	1.40976734172374e-29	2.36617	0.4	0.098	4.10171808074522e-25	8	si:dkey-44g23.5
si:ch211-15b10.6	1.44204099599738e-28	2.26133	0.363	0.082	4.19561827785438e-24	8	si:ch211-15b10.6
cycsb2	6.36953208300851e-28	1.45753	0.837	0.441	1.85321535955132e-23	8	cycsb
ddit31	1.88931440978766e-27	2.1965	0.459	0.131	5.49696027527719e-23	8	ddit3
trib31	3.68388447874803e-27	1.7628	0.704	0.322	1.07182618909174e-22	8	trib3
kars	1.14050845727975e-26	2.57605	0.281	0.055	3.31830935645544e-22	8	kars
cebpb	3.00038269546004e-26	1.79632	0.511	0.162	8.72961345244099e-22	8	cebpb
polr3k	1.21812770187101e-24	2.03204	0.378	0.1	3.54414254859369e-20	8	polr3k
rpl123	3.9364444123609e-24	0.758947	1	0.908	1.1453085017764e-19	8	rpl12
chchd21	5.66787028813051e-24	1.71147	0.585	0.229	1.64906686033157e-19	8	chchd2
higd1a1	7.02005101036052e-24	1.49889	0.748	0.371	2.04248384146439e-19	8	higd1a
tars	8.89881558499425e-24	2.50642	0.274	0.057	2.58911039445408e-19	8	tars
psat11	1.47680444695362e-23	1.49632	0.719	0.34	4.29676253841156e-19	8	psat1
si:rp71-80o10.4	5.57345493064423e-23	2.13375	0.289	0.064	1.62159671207094e-18	8	si:rp71-80o10.4
slc7a3a	1.04332826018429e-21	1.91539	0.43	0.137	3.03556357300618e-17	8	slc7a3a
ube2e1	2.71853965698597e-21	1.90544	0.415	0.132	7.90959113200067e-17	8	ube2e1
atf6	2.88619010121613e-21	1.87944	0.341	0.09	8.39737009948832e-17	8	atf6
rps133	5.16508458419387e-21	0.658933	1	0.91	1.50278135977121e-16	8	rps13
rpl183	1.27176496099021e-20	0.702829	1	0.883	3.70020015400103e-16	8	rpl18
rpl233	1.28228695981423e-20	0.611385	1	0.957	3.7308139095795e-16	8	rpl23
rpl13a2	3.06268541558972e-20	0.717346	0.993	0.845	8.9108832166583e-16	8	rpl13a
rps232	3.56027819396683e-19	0.638036	1	0.912	1.03586294053465e-14	8	rps23
eno3	5.49656543533116e-19	1.45735	0.563	0.236	1.5992257134096e-14	8	eno3
rpl352	7.07087892347634e-19	0.618608	0.993	0.922	2.05727222278544e-14	8	rpl35
rps143	1.15900725664599e-18	0.618293	1	0.912	3.3721316132115e-14	8	rps14
nars	2.56525603023604e-18	1.91262	0.319	0.091	7.46361241997177e-14	8	nars
rpl133	4.00913561247141e-18	0.605241	1	0.937	1.16645800644856e-13	8	rpl13
rpl113	5.32725243589782e-18	0.697	0.985	0.88	1.54996409622447e-13	8	rpl11
rplp2l3	5.59977274709429e-18	0.594343	1	0.905	1.62925388076708e-13	8	rplp2l
rps203	9.24792795187006e-18	0.534321	1	0.978	2.69068463759659e-13	8	rps20
arhgef1b	1.03541465209947e-17	1.94557	0.304	0.085	3.01253893028342e-13	8	arhgef1b
CABZ01112656.1	1.75041411015202e-17	1.59939	0.363	0.115	5.09282985348731e-13	8	CABZ01112656.1
rps27a2	2.88301156192978e-17	0.530212	1	0.943	8.3881221394347e-13	8	rps27a
mcl1a1	4.64759759336699e-16	1.08774	0.815	0.532	1.35221851979013e-11	8	mcl1a
rps53	6.80030667416459e-16	0.546516	1	0.904	1.97854922684819e-11	8	rps5
rps3a3	1.07878070026527e-15	0.550106	1	0.889	3.13871244742181e-11	8	rps3a
rps193	2.88769697753723e-15	0.493592	0.993	0.946	8.40175435614457e-11	8	rps19
rps123	4.49774460656291e-15	0.528826	1	0.941	1.30861879327948e-10	8	rps12
rpl143	5.32900291357916e-15	0.522107	1	0.924	1.55047339770586e-10	8	rpl14
mknk2b2	5.33188254704303e-15	1.00118	0.837	0.635	1.55131122706217e-10	8	mknk2b
uba523	5.48726561331682e-15	0.525978	1	0.932	1.59651993019453e-10	8	uba52
rpl393	6.36440911163894e-15	0.417754	1	0.987	1.85172483103135e-10	8	rpl39
rps293	6.64263757218353e-15	0.451223	1	0.982	1.9326754016268e-10	8	rps29
rpl343	7.26550264750115e-15	0.589721	0.985	0.823	2.11389799529046e-10	8	rpl34
pet100	9.41448247079322e-15	1.80048	0.326	0.111	2.73914367487729e-10	8	pet100
hspe1	1.33419039223652e-14	1.20189	0.652	0.363	3.88182694621215e-10	8	hspe1
rpl153	2.05154094596439e-14	0.61682	0.963	0.793	5.9689583822834e-10	8	rpl15
eef1g3	3.15891361098223e-14	0.676645	0.948	0.789	9.19085915115279e-10	8	eef1g
eif2s21	3.26985686222209e-14	1.37585	0.533	0.258	9.51364854063517e-10	8	eif2s2
rpl23a2	5.48012231887467e-14	0.668797	0.941	0.757	1.59444158867658e-09	8	rpl23a
rps15a2	7.64843530828857e-14	0.470939	1	0.944	2.22531225294656e-09	8	rps15a
si:dkey-151g10.63	1.12172000512815e-13	0.342691	1	0.992	3.26364435492036e-09	8	si:dkey-151g10.6
fthl271	2.75305024156345e-13	1.29823	0.689	0.397	8.00999967782887e-09	8	fthl27
xirp1	4.09369839785295e-13	1.45327	0.326	0.115	1.19106154885532e-08	8	xirp1
rps93	4.9790393959542e-13	0.498699	0.985	0.874	1.44865151225288e-08	8	rps9
si:ch211-194c3.52	5.2284459005504e-13	1.73917	0.296	0.103	1.52121633476514e-08	8	si:ch211-194c3.5
rps242	5.67929843086754e-13	0.417717	1	0.945	1.65239187846091e-08	8	rps24
syngr3a2	7.58635332504255e-13	1.73918	0.289	0.098	2.20724949992113e-08	8	syngr3a
olfml2ba	8.68512399756447e-13	1.74717	0.259	0.082	2.52693682709138e-08	8	olfml2ba
rps173	1.71209252468795e-12	0.701428	0.867	0.612	4.98133320057958e-08	8	rps17
faua3	2.12202564778751e-12	0.439856	0.993	0.946	6.17403362223777e-08	8	faua
rpl35a3	2.32845820018505e-12	0.442504	1	0.929	6.77464913343842e-08	8	rpl35a
rps152	2.38882384888418e-12	0.527959	0.985	0.837	6.95028298832852e-08	8	rps15
rps73	2.64709846488443e-12	0.42503	1	0.927	7.70173298358125e-08	8	rps7
rnaseka	2.76766070627081e-12	1.27642	0.333	0.122	8.05250882489491e-08	8	rnaseka
rpl18a3	2.88247772927786e-12	0.560496	0.97	0.841	8.38656895333394e-08	8	rpl18a
rpl173	2.98774142576686e-12	0.423842	0.993	0.94	8.69283367826868e-08	8	rpl17
mych	3.42932356857948e-12	1.46862	0.289	0.099	9.977616922782e-08	8	mych
rpl302	4.29984726283851e-12	0.461388	0.985	0.912	1.25104056112286e-07	8	rpl30
rpl313	5.12279799267042e-12	0.453591	1	0.951	1.49047807596746e-07	8	rpl31
rpl322	6.02014297946066e-12	0.464716	0.985	0.939	1.75156059987408e-07	8	rpl32
tjp2b1	6.90631536411262e-12	1.232	0.326	0.121	2.00939245518857e-07	8	tjp2b
rps182	7.11917739322758e-12	0.557258	0.948	0.764	2.07132466255956e-07	8	rps18
rpl27a3	7.85897252506033e-12	0.63697	0.941	0.747	2.2865680561663e-07	8	rpl27a
zgc:1141882	8.85826149864677e-12	0.471007	0.993	0.912	2.57731118303128e-07	8	zgc:114188
hspd1	9.64505256988518e-12	1.49967	0.326	0.125	2.80622804520809e-07	8	hspd1
BX571715.1	9.82552845303597e-12	1.56052	0.274	0.094	2.85873750341082e-07	8	BX571715.1
cox171	2.36941518293566e-11	1.05268	0.637	0.371	6.89381347475131e-07	8	cox17
rpl263	2.37556217318703e-11	0.37514	0.993	0.932	6.91169814288766e-07	8	rpl26
rpl7a3	3.89243417391944e-11	0.439007	0.993	0.851	1.13250372290186e-06	8	rpl7a
junbb2	4.40233453666671e-11	0.97069	0.63	0.366	1.28085923344318e-06	8	junbb
tfe3a	6.81053255063102e-11	1.43503	0.259	0.088	1.9815244456061e-06	8	tfe3a
rplp12	7.42327370023197e-11	0.335162	1	0.964	2.15980148308249e-06	8	rplp1
pde6h1	7.66844594116955e-11	0.389817	1	0.978	2.23113434658328e-06	8	pde6h
rps26l2	8.62935621482168e-11	0.405935	0.993	0.929	2.51071119070237e-06	8	rps26l
rps253	1.05813864682442e-10	0.465819	0.978	0.898	3.07865439293565e-06	8	rps25
rplp22	1.13769105950073e-10	0.450677	0.985	0.902	3.31011213761738e-06	8	rplp2
rpl92	1.15319436106438e-10	0.551107	0.948	0.757	3.3552189935168e-06	8	rpl9
rpl10a2	1.60227904371753e-10	0.445738	0.978	0.883	4.66183087769616e-06	8	rpl10a
rps113	2.53929319266321e-10	0.398772	0.993	0.897	7.38807354405362e-06	8	rps11
rps212	2.61139562453752e-10	0.373268	0.993	0.946	7.59785556959191e-06	8	rps21
rps103	3.03636257922315e-10	0.411214	0.978	0.919	8.83429692424977e-06	8	rps10
XLOC-0036902	4.40749889294554e-10	0.786945	0.504	0.251	1.2823618029025e-05	8	XLOC-003690
rpl103	5.02336113787635e-10	0.469528	0.963	0.833	1.46154692306512e-05	8	rpl10
mid1ip1b	5.0239477021339e-10	0.929287	0.533	0.282	1.46171758393586e-05	8	mid1ip1b
rpl73	5.05841765209516e-10	0.449018	0.963	0.886	1.47174661587709e-05	8	rpl7
si:dkey-23i12.51	5.1891659957498e-10	1.46562	0.304	0.124	1.5097878464634e-05	8	si:dkey-23i12.5
rps27.12	9.1905564468812e-10	0.444456	0.985	0.876	2.67399239822009e-05	8	rps27.1
rbp4l1	9.58633431003767e-10	0.494113	0.97	0.792	2.78914396750546e-05	8	rbp4l
rpl243	1.00827680360096e-09	0.462608	0.985	0.861	2.93358136007699e-05	8	rpl24
rpsa3	1.91689570130005e-09	0.451675	0.985	0.824	5.57720804293249e-05	8	rpsa
rpl382	2.22787295179528e-09	0.359666	0.993	0.905	6.48199635324838e-05	8	rpl38
rps63	2.40419654124247e-09	0.629596	0.822	0.586	6.99500983674495e-05	8	rps6
selenot1a1	3.50274801018945e-09	1.12402	0.407	0.196	0.000101912	8	selenot1a
rpl213	3.67278827801909e-09	0.402808	0.97	0.89	0.00010686	8	rpl21
rps210	6.16312603279171e-09	0.358461	0.993	0.913	0.000179316	8	rps2
atf4b1	6.59050388399441e-09	1.10745	0.4	0.195	0.000191751	8	atf4b
rps162	8.01258460182356e-09	0.431425	0.948	0.85	0.000233126	8	rps16
pora	9.39849402416218e-09	1.17643	0.274	0.109	0.000273449	8	pora
snrpg1	9.77729946228613e-09	1.13489	0.333	0.15	0.000284471	8	snrpg
arr3a1	9.811940193168e-09	0.423942	0.948	0.752	0.000285478	8	arr3a
rpl282	9.92175609120439e-09	0.371782	0.993	0.951	0.000288673	8	rpl28
rpl36a3	1.2026565860949e-08	0.298463	1	0.935	0.000349913	8	rpl36a
rpl362	1.30016272250221e-08	0.373224	0.985	0.889	0.000378282	8	rpl36
rps8a3	1.35093743899313e-08	0.415876	0.948	0.846	0.000393055	8	rps8a
mibp22	1.47154710146324e-08	0.997954	0.474	0.258	0.000428147	8	mibp2
rpl272	1.58081783183556e-08	0.422404	0.963	0.836	0.000459939	8	rpl27
pde6ha1	1.69934247297712e-08	0.310423	0.993	0.953	0.000494424	8	pde6ha
rps282	1.90020030578424e-08	0.37843	0.985	0.906	0.000552863	8	rps28
gadd45ba3	1.95812774905221e-08	0.855976	0.622	0.408	0.000569717	8	gadd45ba
her4.22	2.05059873335582e-08	0.834431	0.304	0.131	0.000596622	8	her4.2
prelid3b1	2.26696896633257e-08	1.0342	0.407	0.208	0.000659575	8	prelid3b
dad12	4.76627484599336e-08	0.773912	0.548	0.315	0.00138675	8	dad1
rps4x2	5.65702713573034e-08	0.490739	0.933	0.788	0.00164591	8	rps4x
rbm281	6.60478035102196e-08	1.24714	0.259	0.108	0.00192166	8	rbm28
angptl4	7.46111201328393e-08	0.885297	0.437	0.232	0.00217081	8	angptl4
opn1sw11	8.54304838803925e-08	0.501131	0.741	0.513	0.0024856	8	opn1sw1
nop101	1.0146142712311e-07	1.06886	0.37	0.187	0.00295202	8	nop10
crim1	1.24154786980163e-07	1.37276	0.252	0.107	0.00361228	8	crim1
rpl373	1.32687120711094e-07	0.293589	0.993	0.97	0.00386053	8	rpl37
npm1a1	2.20010730274962e-07	1.35509	0.259	0.114	0.00640121	8	npm1a
rps263	3.24139351674479e-07	0.365845	0.956	0.819	0.00943083	8	rps26
rpl83	3.39055228849795e-07	0.307003	0.985	0.912	0.00986481	8	rpl8
junba2	5.07823600339014e-07	0.94101	0.407	0.228	0.0147751	8	junba
rpl193	5.92065536867766e-07	0.322263	1	0.956	0.0172261	8	rpl19
rps27l	9.83173232212288e-07	1.48278	0.333	0.18	0.0286054	8	rps27l
rps32	1.05836972237174e-06	0.515433	0.815	0.615	0.0307933	8	rps3
btf32	1.13053045566091e-06	0.496711	0.859	0.646	0.0328928	8	btf3
btg11	1.622901609657e-06	0.792525	0.607	0.421	0.0472183	8	btg1
cox5aa1	1.67087447194037e-06	0.586121	0.681	0.47	0.0486141	8	cox5aa
her15.12	1.71607370198549e-06	0.600515	0.667	0.449	0.0499292	8	her15.1
calm1b2	1.81119847897157e-06	0.781791	0.393	0.218	0.0526968	8	calm1b
pno11	2.27212398217507e-06	0.826412	0.341	0.174	0.0661074	8	pno1
rpl22l13	2.44237258160665e-06	0.52857	0.77	0.59	0.0710608	8	rpl22l1
sec61g1	2.66440406504877e-06	0.368972	0.889	0.785	0.0775208	8	sec61g
gngt2a1	3.96340115405001e-06	0.755192	0.341	0.178	0.115315	8	gngt2a
si:dkey-177p2.61	4.51101912507569e-06	0.667857	0.556	0.366	0.131248	8	si:dkey-177p2.6
dars	4.77204758928491e-06	0.892342	0.341	0.185	0.138843	8	dars
zgc:733592	4.87826538206147e-06	0.434735	0.763	0.523	0.141933	8	zgc:73359
eif2s31	5.27019188656371e-06	0.984061	0.289	0.147	0.153336	8	eif2s3
guca1c	6.44867608750927e-06	1.01775	0.289	0.146	0.187624	8	guca1c
rpl62	9.14524526013832e-06	0.551966	0.733	0.553	0.266081	8	rpl6
rack12	1.19245799960743e-05	0.450033	0.793	0.604	0.346946	8	rack1
slc31a1	1.28442778815247e-05	0.782637	0.341	0.183	0.373704	8	slc31a1
ufm1	1.39672774404078e-05	1.00224	0.267	0.134	0.406378	8	ufm1
rwdd1	1.48093276134146e-05	0.760389	0.274	0.134	0.430877	8	rwdd1
gnat2	1.53152722705193e-05	0.673557	0.4	0.225	0.445598	8	gnat2
rpl223	1.58355817171667e-05	0.30249	0.963	0.858	0.460736	8	rpl22
CABZ01080568.12	1.97686699213841e-05	0.492458	0.696	0.493	0.575169	8	CABZ01080568.1
fam168a1	2.21511469829967e-05	0.677407	0.437	0.265	0.644488	8	fam168a
ifrd1	2.39198190852836e-05	0.708985	0.422	0.248	0.695947	8	ifrd1
hspa92	2.68051754972813e-05	0.931508	0.259	0.13	0.779897	8	hspa9
fosab3	2.8974139962111e-05	0.350297	0.874	0.691	0.843003	8	fosab
tpt12	3.26259387907666e-05	0.527706	0.667	0.48	0.949252	8	tpt1
rpl5b2	4.08499082998338e-05	0.559882	0.6	0.427	1	8	rpl5b
rplp02	4.63959235751812e-05	0.258624	0.956	0.882	1	8	rplp0
ubb2	4.65163062831311e-05	0.480586	0.815	0.654	1	8	ubb
gtpbp41	6.22995685188607e-05	0.889596	0.252	0.131	1	8	gtpbp4
atp5mc3b2	6.83038069860097e-05	0.36148	0.911	0.786	1	8	atp5mc3b
opn1lw21	7.40266530158331e-05	0.465912	0.437	0.263	1	8	opn1lw2
rpl310	0.00011345	0.454737	0.622	0.461	1	8	rpl3
cox6b2	0.000119407	0.377875	0.874	0.735	1	8	cox6b2
phgdh1	0.000147484	0.709016	0.363	0.219	1	8	phgdh
egr11	0.00015981	0.73355	0.326	0.191	1	8	egr1
gngt2b2	0.000169656	0.322301	0.867	0.725	1	8	gngt2b
rpl42	0.000177517	0.644142	0.489	0.342	1	8	rpl4
actb11	0.00018678	0.584108	0.6	0.439	1	8	actb1
sox9a1	0.000217453	0.483797	0.393	0.235	1	8	sox9a
reep5	0.000286692	0.644515	0.393	0.244	1	8	reep5
rsl24d12	0.000288558	0.425839	0.704	0.528	1	8	rsl24d1
zgc:566761	0.000359511	0.8226	0.281	0.162	1	8	zgc:56676
eif4ebp11	0.000421533	0.89019	0.267	0.153	1	8	eif4ebp1
uqcr101	0.000448629	0.441005	0.57	0.395	1	8	uqcr10
rcvrn3	0.000514295	0.495618	0.467	0.317	1	8	rcvrn3
psmg3	0.00054288	0.802334	0.252	0.144	1	8	psmg3
rorab2	0.000636677	0.662896	0.259	0.148	1	8	rorab
slc7a52	0.00068927	0.569945	0.578	0.448	1	8	slc7a5
bambia3	0.000716375	0.832137	0.348	0.226	1	8	bambia
vdac22	0.000761998	0.444619	0.607	0.437	1	8	vdac2
igfbp1a2	0.00076623	0.303058	0.43	0.277	1	8	igfbp1a
coa3a1	0.000910601	0.702034	0.304	0.186	1	8	coa3a
rcvrn21	0.000928193	0.495789	0.444	0.307	1	8	rcvrn2
zfp36l1a	0.00116015	0.675959	0.274	0.162	1	8	zfp36l1a
ldhba1	0.00120841	0.307577	0.711	0.537	1	8	ldhba
bud311	0.00122859	0.703031	0.326	0.211	1	8	bud31
mcl1b2	0.00135108	0.283231	0.807	0.693	1	8	mcl1b
CR383676.21	0.00139913	0.551554	0.348	0.223	1	8	CR383676.2
npc21	0.00141154	0.658277	0.304	0.189	1	8	npc2
ppiaa2	0.00151464	0.3118	0.793	0.68	1	8	ppiaa
eif5a1	0.00156919	0.615596	0.311	0.199	1	8	eif5a
csnk2a1	0.00172212	0.623125	0.296	0.181	1	8	csnk2a1
sf3b6	0.0018006	0.699143	0.267	0.165	1	8	sf3b6
gpx4b	0.00180723	0.456019	0.437	0.305	1	8	gpx4b
gng5	0.00210409	0.617232	0.326	0.208	1	8	gng5
CR848047.11	0.0024609	0.672071	0.319	0.209	1	8	CR848047.1
spcs31	0.00257364	0.651966	0.296	0.193	1	8	spcs3
eif2s1b1	0.00268829	0.694868	0.252	0.153	1	8	eif2s1b
arr3b1	0.0027265	0.469428	0.378	0.256	1	8	arr3b
cirbpb3	0.00284646	0.346106	0.622	0.476	1	8	cirbpb
cox7a2l	0.00294637	0.733668	0.252	0.155	1	8	cox7a2l
ywhae1	0.00296915	0.368522	0.504	0.365	1	8	ywhae1
ndufa61	0.00298102	0.432623	0.541	0.424	1	8	ndufa6
ddx5	0.00344204	0.63231	0.319	0.208	1	8	ddx5
grb10b	0.00345333	0.325051	0.304	0.191	1	8	grb10b
crybb11	0.00367281	0.274458	0.644	0.497	1	8	crybb1
snrpd21	0.00381939	0.512037	0.319	0.212	1	8	snrpd2
cox7a2a2	0.00403887	0.288271	0.733	0.578	1	8	cox7a2a
ndufs71	0.00461326	0.529688	0.356	0.243	1	8	ndufs7
BX545855.1	0.00486368	0.501014	0.252	0.152	1	8	BX545855.1
ctsd	0.00490418	0.46605	0.378	0.258	1	8	ctsd
sat1a.21	0.004991	0.498103	0.289	0.183	1	8	sat1a.2
znf395b	0.00503219	0.584416	0.252	0.157	1	8	znf395b
pgam1a1	0.00560347	0.729496	0.252	0.161	1	8	pgam1a
wfdc2	0.00669094	0.394709	0.296	0.196	1	8	wfdc2
pim13	0.00703993	0.479492	0.356	0.255	1	8	pim1
coa61	0.00865113	0.780488	0.252	0.167	1	8	coa6
hspa8	0.00884392	0.254961	0.741	0.653	1	8	hspa8
avpr2ab	0	6.16092	0.855	0.019	0	9	avpr2ab
ptgdsb.22	2.28694124138026e-47	2.18277	0.968	0.547	6.65385554179588e-43	9	ptgdsb.2
hsd11b21	3.75611404071848e-47	2.06436	0.944	0.449	1.09284138014704e-42	9	hsd11b2
apoeb2	8.96213649311363e-44	1.90112	0.992	0.743	2.60753361267141e-39	9	apoeb
mt22	1.44792906763437e-32	1.1754	1	0.951	4.2127496222822e-28	9	mt2
ptgdsb.12	2.58602498010074e-26	1.94455	0.782	0.426	7.52403967960311e-22	9	ptgdsb.1
gstp12	2.54186476252811e-24	1.11459	0.968	0.833	7.39555552657553e-20	9	gstp1
hspb1	9.30792633941317e-24	1.8956	0.508	0.173	2.70814116845226e-19	9	hspb1
cyp26a11	6.61180054831929e-19	1.78255	0.468	0.172	1.9237033695335e-14	9	cyp26a1
slc7a10a	2.68007545417979e-18	2.29296	0.315	0.088	7.79767953393609e-14	9	slc7a10a
rgcc2	9.50609754001165e-18	1.69347	0.565	0.261	2.76579907926639e-13	9	rgcc
slc1a2b2	8.91672007974862e-16	0.793321	0.96	0.83	2.59431970720286e-11	9	slc1a2b
si:dkey-164f24.21	3.3597753864491e-15	1.40472	0.54	0.255	9.77526648687366e-11	9	si:dkey-164f24.2
ca142	5.14014626444851e-14	0.854413	0.879	0.675	1.49552555564129e-09	9	ca14
atp1b3a2	1.44180916389654e-13	1.10146	0.71	0.443	4.19494376235698e-09	9	atp1b3a
LO018188.12	2.72279890009787e-13	1.10382	0.702	0.43	7.92198339983475e-09	9	LO018188.1
glulb2	3.99089643111679e-13	0.666688	0.911	0.708	1.16115131663343e-08	9	glulb
id11	4.21542187615807e-13	0.901497	0.863	0.675	1.22647699486819e-08	9	id1
atp1b3b3	5.95087884949741e-13	1.36071	0.516	0.256	1.73140820126127e-08	9	atp1b3b
homer3b	8.12019413046074e-13	1.7187	0.347	0.131	2.36257048225755e-08	9	homer3b
cyp2ad32	1.09891912329027e-12	0.818173	0.79	0.525	3.19730518921304e-08	9	cyp2ad3
sox31	1.39662532291902e-12	1.68572	0.435	0.195	4.0634813770329e-08	9	sox3
cdon	2.50627272523696e-12	1.67918	0.323	0.119	7.29200049407693e-08	9	cdon
mgarp2	5.96345296428766e-12	1.22126	0.589	0.337	1.7350666399595e-07	9	mgarp
dap1b1	1.90624496349161e-11	0.773624	0.879	0.744	5.54621972127883e-07	9	dap1b
gnai2b1	4.11368546617657e-11	1.6606	0.331	0.133	1.19687678638407e-06	9	gnai2b
aqp4	4.55834780052284e-11	1.6168	0.347	0.145	1.32625129256212e-06	9	aqp4
glula2	1.08940446660502e-10	0.465969	0.992	0.958	3.16962229558729e-06	9	glula
espn2	2.37314791080529e-10	1.09009	0.589	0.364	6.904673846488e-06	9	espn
cdo12	4.19417402675652e-10	0.865864	0.742	0.532	1.22029493308481e-05	9	cdo1
acbd71	1.22568769922451e-09	0.537814	0.944	0.872	3.56613836089371e-05	9	acbd7
gpm6bb3	2.37921143241181e-09	0.7277	0.782	0.562	6.92231566260216e-05	9	gpm6bb
slc4a4a2	3.17450209598971e-09	1.00597	0.629	0.438	9.23621384828206e-05	9	slc4a4a
igf2b1	3.28588614057395e-09	1.73518	0.355	0.17	9.56028572599992e-05	9	igf2b
sparc2	3.37585526340776e-09	0.834495	0.742	0.566	9.82205088888488e-05	9	sparc
CU467822.12	5.55222724070074e-09	0.754504	0.839	0.658	0.000161542	9	CU467822.1
crabp1a1	6.75759010037838e-09	0.834699	0.685	0.487	0.000196612	9	crabp1a
six3b	9.47105002786514e-09	1.11105	0.468	0.262	0.00027556	9	six3b
cx432	1.88178272487517e-08	0.810143	0.629	0.411	0.000547505	9	cx43
cavin2a2	2.43242927057613e-08	0.762164	0.702	0.498	0.000707715	9	cavin2a
mlc12	4.06983582181402e-08	0.863647	0.565	0.354	0.00118412	9	mlc1
eml2	5.8008259024484e-08	1.2456	0.363	0.182	0.00168775	9	eml2
hey1	8.32261141285466e-08	1.44074	0.29	0.129	0.00242146	9	hey1
pgrmc1	8.44230412870985e-08	1.13249	0.403	0.218	0.00245629	9	pgrmc1
slc3a2a1	9.10144416292945e-08	1.06074	0.54	0.354	0.00264807	9	slc3a2a
alpl1	1.16372019076626e-07	1.38028	0.371	0.197	0.00338584	9	alpl
hyal61	2.22135709125185e-07	0.905159	0.548	0.364	0.00646304	9	hyal6
si:dkey-7j14.61	5.32882611103291e-07	0.925939	0.435	0.246	0.0155042	9	si:dkey-7j14.6
si:dkey-204f11.642	5.6886860641936e-07	0.813069	0.548	0.366	0.0165512	9	si:dkey-204f11.64
si:dkey-16p21.82	9.82114493336705e-07	0.409865	0.976	0.943	0.0285746	9	si:dkey-16p21.8
slc38a3a2	1.06417621059715e-06	0.823466	0.637	0.479	0.0309622	9	slc38a3a
ssuh2rs1	1.22037048832694e-06	1.3442	0.315	0.162	0.0355067	9	ssuh2rs1
fxyd6l2	1.29197578407641e-06	0.625776	0.782	0.668	0.03759	9	fxyd6l
vill1	1.4493224978706e-06	1.19613	0.331	0.177	0.042168	9	vill
mid1ip1l2	2.35399955317876e-06	0.919991	0.589	0.421	0.0684896	9	mid1ip1l
CU929418.22	2.70065566727279e-06	0.795081	0.573	0.402	0.0785756	9	CU929418.2
gpr37l1b2	3.74724954408026e-06	1.02362	0.379	0.218	0.109026	9	gpr37l1b
s1pr12	4.97770863199064e-06	0.733127	0.532	0.357	0.144826	9	s1pr1
jun2	5.93025226542156e-06	0.521673	0.855	0.74	0.172541	9	jun
dedd11	8.33951564259624e-06	0.819153	0.565	0.405	0.242638	9	dedd1
fzd52	1.11799081106719e-05	0.753388	0.556	0.395	0.325279	9	fzd5
zgc:112332	1.99012942806053e-05	0.940016	0.306	0.165	0.579028	9	zgc:112332
slc38a42	2.29691147866362e-05	0.844909	0.427	0.268	0.668286	9	slc38a4
clstn13	2.49146917098285e-05	0.647802	0.694	0.566	0.724893	9	clstn1
tegt2	3.171550019382e-05	0.520799	0.694	0.57	0.922762	9	tegt
dhrs13l1	3.72331037232644e-05	1.03743	0.266	0.14	1	9	dhrs13l1
ablim1b3	4.20894705399797e-05	0.845627	0.419	0.274	1	9	ablim1b
stxbp6l	4.9400697866865e-05	1.116	0.29	0.161	1	9	stxbp6l
pdgfrb	6.89309425836326e-05	1.00725	0.25	0.13	1	9	pdgfrb
ism1	6.94636930009601e-05	1.42274	0.25	0.136	1	9	ism1
sox9a2	0.000115689	0.894589	0.371	0.236	1	9	sox9a
endouc1	0.000116106	0.968861	0.306	0.176	1	9	endouc
psph1	0.00012877	1.02319	0.395	0.265	1	9	psph
pdxka	0.000136342	1.0012	0.282	0.157	1	9	pdxka
pcp4a2	0.000181512	0.87887	0.355	0.23	1	9	pcp4a
slc3a2b2	0.000215011	0.475806	0.702	0.579	1	9	slc3a2b
mob1bb2	0.000254017	0.7004	0.363	0.225	1	9	mob1bb
cotl13	0.000256743	0.513273	0.629	0.505	1	9	cotl1
syngr2b2	0.000261068	0.735607	0.435	0.311	1	9	syngr2b
zfp36l1b2	0.000270451	0.895261	0.444	0.325	1	9	zfp36l1b
lrrc58b	0.000335892	1.07208	0.274	0.162	1	9	lrrc58b
b2ml	0.000366051	0.979047	0.274	0.16	1	9	b2ml
tob1a2	0.000369933	0.5209	0.661	0.55	1	9	tob1a
pax6a2	0.000373528	0.702297	0.395	0.259	1	9	pax6a
arl4d3	0.000378544	0.651511	0.435	0.292	1	9	arl4d
si:ch211-140m22.7	0.00042034	0.935108	0.25	0.141	1	9	si:ch211-140m22.7
CYTH2	0.000440701	1.01076	0.258	0.154	1	9	CYTH2
atp1a1a.12	0.000544065	0.78092	0.395	0.275	1	9	atp1a1a.1
spry22	0.00066813	0.706369	0.387	0.259	1	9	spry2
eva1a2	0.000681546	0.718432	0.355	0.241	1	9	eva1a
s100a10b	0.000702436	0.757202	0.298	0.184	1	9	s100a10b
si:ch211-286b5.5	0.000729008	0.786782	0.379	0.26	1	9	si:ch211-286b5.5
bcl2l131	0.000756314	0.845907	0.258	0.15	1	9	bcl2l13
gna11b1	0.000816471	0.789248	0.315	0.202	1	9	gna11b
tefa1	0.000945315	0.789299	0.403	0.291	1	9	tefa
cish2	0.000961586	0.884427	0.331	0.216	1	9	cish
prodha	0.00118448	0.850638	0.298	0.189	1	9	prodha
csrp22	0.00121001	0.595936	0.435	0.312	1	9	csrp2
histh1l2	0.00133737	0.383135	0.895	0.877	1	9	histh1l
ncam1a3	0.00138017	0.836155	0.468	0.375	1	9	ncam1a
mgst3b1	0.00140366	0.711264	0.371	0.255	1	9	mgst3b
ppdpfb1	0.00145257	0.268479	0.927	0.931	1	9	ppdpfb
rbpms2b3	0.00149713	0.585478	0.5	0.39	1	9	rbpms2b
anxa131	0.00177385	0.779892	0.371	0.268	1	9	anxa13
actb21	0.00184174	0.429461	0.758	0.735	1	9	actb2
cadm31	0.00188374	0.478276	0.556	0.433	1	9	cadm3
qki21	0.00192505	0.672035	0.411	0.303	1	9	qki2
gipc2	0.00231197	0.99279	0.25	0.158	1	9	gipc2
her62	0.00240686	0.471706	0.5	0.39	1	9	her6
arrdc3a2	0.00244237	0.567424	0.508	0.387	1	9	arrdc3a
rgs12b2	0.00246659	0.935432	0.306	0.21	1	9	rgs12b
sik2b1	0.00253714	0.760006	0.29	0.189	1	9	sik2b
scarb2a2	0.00259736	0.57087	0.411	0.293	1	9	scarb2a
nucb2a2	0.00302896	1.03878	0.258	0.172	1	9	nucb2a
msi1	0.0038131	0.779128	0.323	0.228	1	9	msi1
rgra2	0.00389444	0.420758	0.742	0.689	1	9	rgra
cdkn1bb	0.00621633	0.673208	0.371	0.28	1	9	cdkn1bb
GCA1	0.00695684	0.709181	0.29	0.2	1	9	GCA
zc4h21	0.00778205	0.638312	0.25	0.165	1	9	zc4h2
rho1	0.00833005	0.465274	0.419	0.313	1	9	rho
CABZ01080568.13	0.00934154	0.37118	0.589	0.497	1	9	CABZ01080568.1
fads2	2.6934331500279e-176	4.07751	0.97	0.089	7.83654375000618e-172	10	fads2
pbxip1b	2.41623538226441e-72	3.75276	0.434	0.039	7.03003684469829e-68	10	pbxip1b
flot1b	1.90565738853978e-68	3.60242	0.535	0.067	5.54451017195648e-64	10	flot1b
ctnnb2	6.80866460566193e-51	3.24548	0.485	0.072	1.98098096701734e-46	10	ctnnb2
pld2	3.02740103695358e-50	3.36108	0.343	0.035	8.80822331701643e-46	10	pld2
epas1b	1.37467066366752e-42	3.13281	0.525	0.102	3.99960429594066e-38	10	epas1b
utrn	2.16422668572697e-32	2.79683	0.384	0.068	6.29681754212261e-28	10	utrn
ktn1	3.82989779766228e-32	2.4347	0.545	0.137	1.11430876422984e-27	10	ktn1
vat11	7.7965120211832e-30	2.3613	0.747	0.339	2.26839517256325e-25	10	vat1
pabpc1a2	5.96823952853939e-26	1.90897	0.747	0.345	1.73645929082854e-21	10	pabpc1a
hipk2	6.77264876229285e-26	2.5102	0.414	0.095	1.9705021573891e-21	10	hipk2
rplp23	6.56583949367238e-25	1.00419	1	0.902	1.91033100068398e-20	10	rplp2
atxn1a1	9.92643445681512e-25	2.31299	0.384	0.083	2.88809610521036e-20	10	atxn1a
slc25a51	1.86102576058368e-24	1.09902	0.99	0.983	5.41465445041823e-20	10	slc25a5
rps294	1.94946334666777e-24	0.876711	1	0.982	5.67196360712987e-20	10	rps29
rpl283	6.4994573267767e-24	0.889057	1	0.951	1.89101710922568e-19	10	rpl28
rps204	9.2039322200789e-24	0.858636	1	0.978	2.67788407943196e-19	10	rps20
rpl234	1.78309076678053e-23	0.845106	1	0.957	5.18790258594797e-19	10	rpl23
taok1b	1.91545256936702e-23	2.72889	0.283	0.05	5.57300925057334e-19	10	taok1b
rps213	4.23262517440879e-23	0.924903	1	0.946	1.23148229449424e-18	10	rps21
selenou1a	1.22786969944158e-22	1.90867	0.606	0.223	3.57248689052529e-18	10	selenou1a
zgc:158689	1.31028768954714e-22	2.53342	0.323	0.066	3.81228203273741e-18	10	zgc:158689
mt-co11	3.29461662630864e-22	1.36627	0.98	0.952	9.585687074245e-18	10	mt-co1
grb10b1	7.65247245996943e-22	2.33998	0.545	0.185	2.22648686222811e-17	10	grb10b
si:dkey-151g10.64	9.71855046020576e-22	0.771178	1	0.992	2.82761225639687e-17	10	si:dkey-151g10.6
ndrg22	4.88655734086014e-21	2.07469	0.576	0.228	1.42174385832326e-16	10	ndrg2
rpl374	5.15787174710738e-21	0.808073	1	0.97	1.50068278482089e-16	10	rpl37
pabpc1b1	5.67131437270574e-21	1.98744	0.525	0.171	1.65006891673874e-16	10	pabpc1b
rplp13	7.69307061044737e-21	0.832224	1	0.964	2.23829889410966e-16	10	rplp1
rpl244	1.60089761719148e-20	0.925601	0.96	0.863	4.65781161721861e-16	10	rpl24
rpl394	3.89776985500087e-20	0.751647	1	0.988	1.1340561393125e-15	10	rpl39
rps27a3	8.98596859516333e-20	0.790046	0.99	0.944	2.61446756276277e-15	10	rps27a
rps15a3	1.0274330056146e-19	0.775424	1	0.945	2.98931632983568e-15	10	rps15a
ptmaa	1.57975797494842e-19	1.14305	0.97	0.917	4.59630582811242e-15	10	ptmaa
prodha1	1.62618624344622e-19	1.93382	0.525	0.183	4.73138887530678e-15	10	prodha
rpl36a4	1.86631687640926e-19	0.772122	0.99	0.936	5.43004895191276e-15	10	rpl36a
rps114	2.35052732731793e-19	0.851888	0.97	0.899	6.83885925883152e-15	10	rps11
rps283	2.6632513040507e-19	0.867732	0.98	0.907	7.74872966913551e-15	10	rps28
rpl144	3.49533076882166e-19	0.795398	0.97	0.926	1.01696648718866e-14	10	rpl14
rps243	7.2756930456185e-19	0.761781	0.97	0.947	2.1168628916227e-14	10	rps24
sec61g2	7.42514278814164e-19	1.27759	0.889	0.786	2.16034529420981e-14	10	sec61g
uba524	1.31161298787235e-18	0.890492	1	0.933	3.8161379882146e-14	10	uba52
rpl124	1.65237147277347e-18	0.900411	0.98	0.91	4.80757480003441e-14	10	rpl12
rpl314	1.79819348248931e-18	0.753847	1	0.952	5.23184393730264e-14	10	rpl31
ubap2b	2.15265891952706e-18	2.10011	0.313	0.072	6.26316112636397e-14	10	ubap2b
faua4	2.43286521131698e-18	0.772282	1	0.946	7.07842133232676e-14	10	faua
maff	2.5382867967138e-18	2.36949	0.273	0.057	7.3851454350388e-14	10	maff
COX31	5.01835516689354e-18	0.884524	0.99	0.986	1.46009043580768e-13	10	COX3
rpl292	5.16115237535003e-18	0.763497	0.99	0.873	1.50163728360809e-13	10	rpl29
rpl303	5.42402614457593e-18	0.814953	0.949	0.914	1.57812040676437e-13	10	rpl30
rps153	6.0631904785448e-18	0.91921	0.97	0.839	1.76408526973261e-13	10	rps15
rpl224	6.36403287779336e-18	0.864247	0.939	0.86	1.85161536579398e-13	10	rpl22
rps254	7.80696855323756e-18	0.768869	1	0.898	2.27143750056447e-13	10	rps25
cfl13	1.44865637348382e-17	1.10685	0.879	0.707	4.21486571865119e-13	10	cfl1
rps163	5.28547966523668e-17	0.78778	0.96	0.851	1.53781030860061e-12	10	rps16
rpl264	6.47399875759453e-17	0.730738	1	0.933	1.88360993852213e-12	10	rpl26
rps144	1.08661070670833e-16	0.759897	1	0.913	3.16149385116788e-12	10	rps14
rpl13a3	1.42141435036616e-16	0.898894	0.939	0.848	4.13560505239035e-12	10	rpl13a
rpl323	1.4286668132278e-16	0.677686	1	0.939	4.1567060930863e-12	10	rpl32
rps124	1.53701534009615e-16	0.664018	0.99	0.942	4.47194613200974e-12	10	rps12
rpl353	1.66034281096802e-16	0.687702	1	0.922	4.83076740851144e-12	10	rpl35
rpl363	1.75852285108514e-16	0.701124	0.99	0.89	5.1164222352322e-12	10	rpl36
rps4x3	2.36597079845006e-16	0.825698	0.96	0.788	6.88379203809045e-12	10	rps4x
mt-atp61	2.74579074809372e-16	0.827899	1	0.972	7.98887818157868e-12	10	mt-atp6
rps54	5.00284759258931e-16	0.75056	0.99	0.906	1.45557850706386e-11	10	rps5
rps27.13	5.28163623699706e-16	0.758062	1	0.877	1.53669206315429e-11	10	rps27.1
rpl114	6.5625712449248e-16	0.744775	0.99	0.881	1.90938010371087e-11	10	rpl11
ppiaa3	8.47323555882792e-16	1.29672	0.859	0.679	2.46528788584098e-11	10	ppiaa
rps264	1.03038694968292e-15	0.874543	0.949	0.821	2.99791083010247e-11	10	rps26
mt-co21	1.14459465881435e-15	0.78182	1	0.993	3.33019815982036e-11	10	mt-co2
rpl84	2.3730915086293e-15	0.734089	0.97	0.913	6.90450974435694e-11	10	rpl8
rpl93	2.70784395379363e-15	0.948395	0.909	0.76	7.87847198356256e-11	10	rpl9
rpsa4	2.89498462233628e-15	0.742127	0.97	0.826	8.42295775868742e-11	10	rpsa
stau1	4.09965070822455e-15	2.42772	0.253	0.058	1.19279337355793e-10	10	stau1
rps26l3	4.35885441646823e-15	0.727153	0.98	0.93	1.26820869247143e-10	10	rps26l
rplp2l4	4.9231636758789e-15	0.704026	0.98	0.907	1.43239447149697e-10	10	rplp2l
rpl27a4	7.1276441551799e-15	0.899577	0.939	0.749	2.07378806694959e-10	10	rpl27a
rpl194	8.46796667971436e-15	0.641941	1	0.956	2.46375490546289e-10	10	rpl19
csnk2b	1.26297401099938e-14	1.65871	0.404	0.132	3.6746228850027e-10	10	csnk2b
rps27.21	1.94987419230928e-14	1.26284	0.758	0.525	5.67315896252385e-10	10	rps27.2
naca3	2.27890398202651e-14	0.782285	0.949	0.824	6.63047113570612e-10	10	naca
rpl134	2.46270274494144e-14	0.625183	0.98	0.939	7.16523363640713e-10	10	rpl13
sptan1	3.74941314105804e-14	1.93997	0.313	0.088	1.09089175339084e-09	10	sptan1
si:ch211-126j24.1	4.06721438837445e-14	1.68994	0.404	0.135	1.18335602629755e-09	10	si:ch211-126j24.1
rps94	6.20968457361331e-14	0.715707	0.96	0.876	1.80670772669279e-09	10	rps9
dars1	6.60123852756156e-14	1.70641	0.465	0.183	1.92063034959403e-09	10	dars
rps104	1.16722409291208e-13	0.664595	0.99	0.92	3.3960384983277e-09	10	rps10
rpl383	1.21649776586747e-13	0.649762	0.97	0.906	3.53940024979139e-09	10	rpl38
rps194	1.79075030194784e-13	0.64656	1	0.946	5.21018800351725e-09	10	rps19
rpl74	1.84769975938237e-13	0.642076	0.98	0.887	5.37588244992302e-09	10	rpl7
rpl344	1.94986095532278e-13	0.82165	0.939	0.826	5.67312044951163e-09	10	rpl34
RPL37A2	2.32947825824634e-13	0.932042	0.909	0.723	6.77761699236772e-09	10	RPL37A
eef1a1l13	4.37651643187967e-13	0.692246	0.99	0.855	1.27334745585539e-08	10	eef1a1l1
si:dkey-16p21.83	5.80596873384483e-13	0.86454	0.99	0.943	1.68924660311215e-08	10	si:dkey-16p21.8
zgc:1141883	6.9421120467009e-13	0.641479	0.98	0.913	2.01980749998763e-08	10	zgc:114188
rab11fip4a1	1.2642430323037e-12	1.64325	0.505	0.224	3.67831510248761e-08	10	rab11fip4a
sept152	1.33281065230744e-12	1.52439	0.424	0.161	3.87781259288848e-08	10	sept15
tpt13	1.34512652672226e-12	1.09264	0.758	0.48	3.91364562949841e-08	10	tpt1
rps233	1.81044202370786e-12	0.664786	0.98	0.914	5.26748106797802e-08	10	rps23
rpl104	2.09593111118817e-12	0.697444	0.97	0.834	6.09811156800198e-08	10	rpl10
hipk3b	2.19409480128857e-12	1.83359	0.263	0.071	6.38371882434909e-08	10	hipk3b
pik3r2	2.55184050224746e-12	1.63464	0.394	0.14	7.424579941289e-08	10	pik3r2
rps8a4	2.65946898059091e-12	0.653584	0.97	0.846	7.73772499902926e-08	10	rps8a
rpl18a4	2.96685993550538e-12	0.705454	0.96	0.842	8.6320789823529e-08	10	rpl18a
scp2b	3.03140274693164e-12	1.64808	0.323	0.101	8.81986629219761e-08	10	scp2b
rps134	4.69449462026808e-12	0.636233	0.98	0.912	1.365863209767e-07	10	rps13
rpl214	6.05449897596124e-12	0.596453	0.99	0.891	1.76155647705592e-07	10	rpl21
rps183	8.41958273110588e-12	0.871048	0.889	0.767	2.44967759561525e-07	10	rps18
rpl35a4	9.90846780602672e-12	0.631632	0.98	0.931	2.88286870816347e-07	10	rpl35a
rpl273	1.20934354893921e-11	0.698093	0.949	0.838	3.51858505563864e-07	10	rpl27
yap1	1.37997244750114e-11	1.82167	0.313	0.102	4.01502983600457e-07	10	yap1
rgl3a	2.5765855117844e-11	1.5767	0.333	0.112	7.4965755465367e-07	10	rgl3a
btf33	3.34175427372483e-11	0.846669	0.828	0.649	9.72283405940238e-07	10	btf3
mt-nd21	1.11570459313696e-10	0.972761	0.848	0.675	3.24614251373199e-06	10	mt-nd2
rps74	1.75129256736619e-10	0.539844	0.949	0.929	5.09538572475192e-06	10	rps7
kdm6bb	3.61147256890034e-10	1.48681	0.273	0.085	1.05075794392155e-05	10	kdm6bb
rpl10a3	3.91215639808374e-10	0.689153	0.97	0.885	1.13824190402247e-05	10	rpl10a
LOC555793	4.76511216790831e-10	1.36838	0.384	0.15	1.38640938525292e-05	10	LOC555793
acbd72	9.27111993916622e-10	0.802794	0.929	0.873	2.69743234630041e-05	10	acbd7
rpl184	1.58881334031682e-09	0.532763	0.949	0.886	4.62265241365179e-05	10	rpl18
rpl23a3	3.52697261868499e-09	0.647612	0.899	0.76	0.000102617	10	rpl23a
stau2	5.915570435295e-09	1.67713	0.364	0.161	0.000172114	10	stau2
mt-cyb1	5.98991855322147e-09	0.581031	1	0.986	0.000174277	10	mt-cyb
fxyd6l3	6.35654771402614e-09	0.798187	0.818	0.668	0.000184944	10	fxyd6l
ppiab3	8.71883258907115e-09	0.565208	0.99	0.894	0.000253674	10	ppiab
si:dkeyp-75h12.52	9.53333752163441e-09	1.06424	0.515	0.265	0.000277372	10	si:dkeyp-75h12.5
rpl7a4	9.68113015737226e-09	0.5478	0.96	0.853	0.000281672	10	rpl7a
dpysl2b	1.22645169660955e-08	1.2578	0.535	0.3	0.000356836	10	dpysl2b
rpl174	1.34760790023535e-08	0.501434	0.97	0.941	0.000392087	10	rpl17
rsl24d13	1.44382457987497e-08	0.789224	0.768	0.528	0.000420081	10	rsl24d1
atp5mc3b3	1.7549492813559e-08	0.589689	0.889	0.788	0.000510602	10	atp5mc3b
eif3s10	2.22423845321388e-08	1.67937	0.263	0.093	0.000647142	10	eif3s10
rps214	2.48859456704874e-08	0.441953	0.99	0.914	0.000724057	10	rps2
nme2b.12	3.17052408244828e-08	0.64121	0.828	0.651	0.000922464	10	nme2b.1
rps3a4	3.28493886358984e-08	0.481486	0.949	0.891	0.000955753	10	rps3a
s100a10b1	3.9379923816953e-08	1.4082	0.394	0.182	0.00114576	10	s100a10b
atp5f1e	5.94941836046449e-08	0.807937	0.828	0.717	0.00173098	10	atp5f1e
cbx3b	8.76753616762662e-08	1.20866	0.384	0.177	0.00255091	10	cbx3b
atp5meb1	8.98019236938033e-08	0.63978	0.818	0.598	0.00261279	10	atp5meb
eif3f2	1.03001873499315e-07	0.949057	0.707	0.482	0.00299684	10	eif3f
rack13	1.28114280326236e-07	0.596414	0.818	0.605	0.00372748	10	rack1
atp5l1	1.3640175922977e-07	0.673721	0.879	0.717	0.00396861	10	atp5l
romo1	1.45201378743271e-07	1.25728	0.626	0.432	0.00422463	10	romo1
si:ch73-46j18.51	1.83840876908247e-07	1.36194	0.323	0.14	0.00534885	10	si:ch73-46j18.5
ybx13	1.9884179825732e-07	0.749838	0.828	0.671	0.0057853	10	ybx1
mgst1.1	2.81791638032757e-07	1.22311	0.313	0.13	0.00819873	10	mgst1.1
mt-nd31	3.54166243439361e-07	0.845835	0.758	0.55	0.0103045	10	mt-nd3
rplp03	4.34172889010742e-07	0.439807	0.939	0.884	0.0126323	10	rplp0
gtpbp42	7.49899685072396e-07	1.39588	0.303	0.131	0.0218183	10	gtpbp4
fam133b	7.81652137383836e-07	1.09331	0.333	0.148	0.0227422	10	fam133b
si:ch211-286b5.51	9.52332398598794e-07	0.834322	0.485	0.258	0.0277081	10	si:ch211-286b5.5
map4l2	9.62004270306278e-07	0.929966	0.657	0.445	0.0279895	10	map4l
eef2b2	1.17846759506188e-06	0.771269	0.687	0.497	0.0342875	10	eef2b
st8sia6	1.23164877889573e-06	0.947937	0.364	0.166	0.0358348	10	st8sia6
akap12b	1.41702235891333e-06	1.09022	0.303	0.129	0.0412283	10	akap12b
rpl63	1.51360243362035e-06	0.7375	0.747	0.554	0.0440383	10	rpl6
rpl22l14	2.82036366675765e-06	0.676629	0.758	0.592	0.0820585	10	rpl22l1
ppdpfb2	3.00837572220403e-06	0.432892	0.949	0.93	0.0875287	10	ppdpfb
mt-nd11	3.23209241064035e-06	0.499399	0.949	0.833	0.0940377	10	mt-nd1
STMP1	4.35784716801535e-06	0.979139	0.475	0.276	0.126792	10	STMP1
eef1b22	4.45387597209606e-06	0.536654	0.778	0.666	0.129586	10	eef1b2
rpl154	5.32228450537603e-06	0.494686	0.939	0.796	0.154852	10	rpl15
NC-002333.171	5.40846855564818e-06	1.01994	0.848	0.792	0.157359	10	NC-002333.17
cox6a12	7.79138664347188e-06	0.567934	0.747	0.609	0.22669	10	cox6a1
hsp90ab15	8.00608282123462e-06	0.464579	0.97	0.924	0.232937	10	hsp90ab1
ccni2	8.20478255487443e-06	0.901144	0.556	0.363	0.238718	10	ccni
cox4i11	1.07388754867595e-05	0.610488	0.747	0.617	0.312448	10	cox4i1
zgc:564931	1.1330228000441e-05	0.649982	0.677	0.469	0.329653	10	zgc:56493
rps174	1.71701458328903e-05	0.573917	0.798	0.617	0.499565	10	rps17
mt-nd41	1.98997068000196e-05	0.728237	0.778	0.677	0.578982	10	mt-nd4
cox8a2	2.03286125435019e-05	0.599948	0.798	0.74	0.591461	10	cox8a
cox6c2	2.1789111804998e-05	0.586546	0.737	0.602	0.633954	10	cox6c
rps64	2.93629007294114e-05	0.65161	0.727	0.591	0.854314	10	rps6
eef1g4	4.06384857163603e-05	0.407182	0.869	0.792	1	10	eef1g
slmapb2	6.17748068438129e-05	0.657357	0.576	0.377	1	10	slmapb
ost41	6.5783727688019e-05	0.981531	0.293	0.145	1	10	ost4
fam169ab	0.000107918	1.06675	0.253	0.12	1	10	fam169ab
hnrnpa1b1	0.000112531	0.76812	0.354	0.19	1	10	hnrnpa1b
hnrnpaba4	0.000116618	0.771195	0.646	0.526	1	10	hnrnpaba
nat162	0.000135064	0.966755	0.293	0.152	1	10	nat16
zeb2a	0.000137336	1.14207	0.253	0.125	1	10	zeb2a
eif4a1b	0.000146526	0.80282	0.283	0.14	1	10	eif4a1b
hspa81	0.000151658	0.488485	0.778	0.653	1	10	hspa8
gpx4a	0.000161508	0.826027	0.273	0.134	1	10	gpx4a
dap1b2	0.000163264	0.538032	0.818	0.747	1	10	dap1b
nop531	0.000175975	1.33923	0.303	0.172	1	10	nop53
gpm6ab2	0.00017868	0.761311	0.495	0.316	1	10	gpm6ab
prdx21	0.000194672	0.70368	0.636	0.492	1	10	prdx2
COX7A2 (1 of many)1	0.000200603	0.946508	0.394	0.238	1	10	COX7A2 (1 of many)
espn3	0.000220371	0.762644	0.545	0.367	1	10	espn
ndufa32	0.000236672	0.812113	0.515	0.356	1	10	ndufa3
atp5mea	0.000278193	0.580272	0.424	0.249	1	10	atp5mea
vil1	0.000356773	0.66037	0.273	0.135	1	10	vil1
rpl315	0.000475196	0.608926	0.606	0.463	1	10	rpl3
eif3k1	0.000495682	0.766439	0.414	0.261	1	10	eif3k
sod11	0.000558833	0.585828	0.616	0.485	1	10	sod1
zgc:1538671	0.000603365	0.518625	0.586	0.423	1	10	zgc:153867
cox7b2	0.000605375	0.458972	0.768	0.616	1	10	cox7b
dynlrb1	0.000740384	0.746602	0.495	0.352	1	10	dynlrb1
atp6v0ca1	0.000776483	0.965636	0.374	0.232	1	10	atp6v0ca
rps33	0.00094207	0.466108	0.737	0.619	1	10	rps3
chd4b1	0.000971126	0.630616	0.384	0.233	1	10	chd4b
icn2	0.00101124	0.825659	0.283	0.159	1	10	icn2
gyg1b2	0.00114062	0.634404	0.444	0.286	1	10	gyg1b
glo1	0.00116278	0.661243	0.323	0.185	1	10	glo1
uqcrq1	0.00130339	0.506199	0.677	0.523	1	10	uqcrq
cox6b21	0.00176781	0.394047	0.778	0.739	1	10	cox6b2
eif5a3	0.00182483	0.648436	0.333	0.199	1	10	eif5a
CABZ01113812.1	0.00203499	0.772935	0.364	0.232	1	10	CABZ01113812.1
dbi	0.00224201	0.725238	0.374	0.246	1	10	dbi
pnrc21	0.00349323	0.37794	0.778	0.688	1	10	pnrc2
prkar1b	0.00371717	0.527363	0.354	0.22	1	10	prkar1b
itm2ba2	0.0037693	0.661492	0.535	0.438	1	10	itm2ba
CU694197.1	0.00393124	0.612037	0.384	0.256	1	10	CU694197.1
cst14a.21	0.00399663	0.539955	0.343	0.216	1	10	cst14a.2
mt-nd51	0.00413153	0.673125	0.515	0.364	1	10	mt-nd5
ppib	0.00518883	0.518958	0.414	0.272	1	10	ppib
crabp1a2	0.00553934	0.458021	0.616	0.49	1	10	crabp1a
eef1db1	0.00784597	0.539871	0.455	0.333	1	10	eef1db
pno12	0.00824419	0.775161	0.283	0.177	1	10	pno1
fth1a2	0.00845868	0.723184	0.444	0.338	1	10	fth1a
rpl43	0.00914087	0.451697	0.465	0.344	1	10	rpl4
tomm71	0.00928473	0.504978	0.323	0.208	1	10	tomm7
rnf71	0.00989128	0.515148	0.434	0.309	1	10	rnf7
dbn12	0.00999844	0.663566	0.273	0.171	1	10	dbn1
smoc1	1.39492776640221e-159	5.7645	0.448	0.012	4.05854233634724e-155	11	smoc1
zgc:195173	1.59379253665699e-97	3.54346	0.954	0.161	4.63713938540351e-93	11	zgc:195173
rdh10a	3.57006928979262e-76	3.68531	0.793	0.134	1.03871165986516e-71	11	rdh10a
cxcl12b	6.0155754354225e-62	3.61914	0.368	0.029	1.75023167293618e-57	11	cxcl12b
mfap5	1.43199208259699e-61	3.53187	0.69	0.118	4.16638096431595e-57	11	mfap5
foxi2	5.454899197332e-57	4.19065	0.333	0.026	1.58710292146375e-52	11	foxi2
hspb11	1.04074734957326e-56	3.38221	0.77	0.17	3.0280544135834e-52	11	hspb1
cav2	5.28053607454203e-55	3.89615	0.345	0.029	1.536371970888e-50	11	cav2
ephb3	1.04439759664901e-38	3.30853	0.494	0.09	3.0386748074503e-34	11	ephb3
si:dkey-164f24.22	2.04089659854732e-36	2.63687	0.747	0.253	5.93798865347344e-32	11	si:dkey-164f24.2
col2a1a	1.04126492227207e-30	3.61254	0.287	0.037	3.02956029135059e-26	11	col2a1a
cyp2ad33	9.75610097456565e-26	1.59437	0.92	0.524	2.83853757854987e-21	11	cyp2ad3
mdka2	6.06662810946821e-23	1.17062	0.977	0.832	1.76508544844978e-18	11	mdka
smtnl	1.16266363317269e-22	2.82226	0.379	0.085	3.38276984071593e-18	11	smtnl
rgmd	1.42909131404022e-20	2.93305	0.299	0.058	4.15794117820003e-16	11	rgmd
inhbab	1.19554280240619e-18	2.49147	0.402	0.112	3.4784317836008e-14	11	inhbab
si:dkey-85k7.72	5.86964778771915e-14	1.80551	0.667	0.354	1.70777402383689e-09	11	si:dkey-85k7.7
apoeb3	6.91581966113641e-13	0.973831	0.954	0.746	2.01215773040764e-08	11	apoeb
ugt1b5	2.28474637114146e-12	1.79538	0.425	0.158	6.64746956683609e-08	11	ugt1b5
cyb5a	1.20688754609442e-10	1.96584	0.333	0.118	3.51143931536173e-06	11	cyb5a
ptgdsb.23	2.29072319724851e-10	1.20646	0.793	0.556	6.66485914239455e-06	11	ptgdsb.2
rgra3	2.52247602048816e-09	1.00229	0.816	0.688	7.3391439816103e-05	11	rgra
hsp70.13	3.26789875338775e-09	0.574763	0.989	0.928	9.50795142298166e-05	11	hsp70.1
zgc:1123321	3.6939202966462e-09	1.74636	0.379	0.165	0.000107475	11	zgc:112332
rlbp1a2	4.89998383652076e-09	0.759875	0.977	0.871	0.000142565	11	rlbp1a
marcksl1a1	7.39427875187447e-09	0.921387	0.713	0.502	0.000215137	11	marcksl1a
glula3	1.61692401595114e-08	0.477248	1	0.958	0.000470444	11	glula
cebpd2	2.31922703337247e-08	0.798328	0.862	0.688	0.000674779	11	cebpd
padi2	2.59761586151166e-08	1.81857	0.276	0.1	0.000755776	11	padi2
sncga1	4.77184182333889e-08	1.24756	0.54	0.317	0.00138837	11	sncga
inhbaa	6.01430041466799e-08	1.70986	0.299	0.117	0.00174986	11	inhbaa
her91	1.31780444339293e-07	2.1083	0.299	0.124	0.00383415	11	her9
atp1b3a3	1.84105850163131e-07	0.814532	0.667	0.447	0.00535656	11	atp1b3a
rhpn2	3.93846179001277e-07	1.83442	0.276	0.111	0.011459	11	rhpn2
slc1a2b3	5.0176622820412e-07	0.548028	0.954	0.832	0.0145989	11	slc1a2b
fosab4	5.98973089632564e-07	0.712544	0.851	0.694	0.0174271	11	fosab
jun3	9.5123190974005e-07	0.7265	0.885	0.74	0.0276761	11	jun
col18a1a	1.39387014732882e-06	1.60328	0.356	0.181	0.0405547	11	col18a1a
glulb3	1.49446793342556e-06	0.724365	0.839	0.712	0.0434815	11	glulb
ppp1r14aa2	1.53738642941431e-06	0.789869	0.713	0.544	0.0447303	11	ppp1r14aa
ptgdsb.13	1.8035166826367e-06	1.20388	0.632	0.433	0.0524733	11	ptgdsb.1
XLOC-0441912	2.63087445659081e-06	0.910279	0.483	0.271	0.0765453	11	XLOC-044191
hsp70l2	2.64570920547232e-06	0.483969	0.966	0.928	0.0769769	11	hsp70l
mcl1b3	3.60666138146905e-06	0.609674	0.816	0.694	0.104936	11	mcl1b
eif4ebp3l2	4.20581794807526e-06	1.04593	0.54	0.348	0.122368	11	eif4ebp3l
col15a1b2	5.71344324070921e-06	0.816211	0.598	0.396	0.166233	11	col15a1b
cspg5a1	5.73697615343811e-06	1.12926	0.414	0.229	0.166917	11	cspg5a
efhd13	5.78102673441028e-06	0.653476	0.805	0.665	0.168199	11	efhd1
zgc:1099492	1.29496670352439e-05	0.920453	0.575	0.403	0.376771	11	zgc:109949
rtn1a3	1.31693355827429e-05	0.841884	0.563	0.407	0.383162	11	rtn1a
sparc3	1.36274862728368e-05	0.707959	0.701	0.569	0.396492	11	sparc
hyal62	2.34042121896366e-05	0.888629	0.54	0.366	0.680946	11	hyal6
bckdhbl1	2.48056698663331e-05	1.38639	0.299	0.152	0.721721	11	bckdhbl
hsp70.32	2.63819523735154e-05	0.47974	0.931	0.892	0.767583	11	hsp70.3
LOC1018864291	2.80635173379959e-05	1.02075	0.483	0.315	0.816508	11	LOC101886429
slc3a2a2	3.3519729522606e-05	0.997238	0.517	0.357	0.975257	11	slc3a2a
eno1a2	4.28858298189393e-05	0.600865	0.77	0.618	1	11	eno1a
si:ch1073-303k11.2	6.69116953909591e-05	1.25642	0.287	0.145	1	11	si:ch1073-303k11.2
pdk2a1	7.13416718685718e-05	1.3585	0.299	0.157	1	11	pdk2a
cdkn1bb1	9.30039579179358e-05	0.968382	0.437	0.279	1	11	cdkn1bb
hsp70.22	0.000125214	0.44269	0.908	0.863	1	11	hsp70.2
penkb	0.000132412	1.71454	0.287	0.154	1	11	penkb
cdo13	0.000138332	0.642912	0.701	0.535	1	11	cdo1
rx1	0.000139428	1.377	0.276	0.148	1	11	rx1
tob1a3	0.000156443	0.655968	0.667	0.551	1	11	tob1a
zgc:1656042	0.000190764	0.641982	0.644	0.497	1	11	zgc:165604
jdp2b2	0.000198352	0.805928	0.506	0.346	1	11	jdp2b
adcyap1r1b	0.000345288	1.23125	0.299	0.169	1	11	adcyap1r1b
GCA2	0.000379665	1.11226	0.333	0.2	1	11	GCA
nfasca2	0.000678849	0.723704	0.621	0.531	1	11	nfasca
egr12	0.000746902	1.31143	0.31	0.193	1	11	egr1
slc31a11	0.000828835	1.16521	0.31	0.186	1	11	slc31a1
dnajb1b3	0.00109037	0.531788	0.839	0.757	1	11	dnajb1b
ghra	0.00117984	1.14062	0.253	0.141	1	11	ghra
gyg1b3	0.00141947	0.973171	0.402	0.287	1	11	gyg1b
pik3ip12	0.00154398	0.618924	0.609	0.483	1	11	pik3ip1
fstb	0.0015927	1.1126	0.322	0.204	1	11	fstb
ube2e31	0.00159743	1.08376	0.402	0.302	1	11	ube2e3
dhrs13l11	0.00171405	1.20627	0.253	0.142	1	11	dhrs13l1
cyp2ad61	0.00198907	1.11675	0.333	0.22	1	11	cyp2ad6
cadm32	0.00248116	0.652796	0.552	0.435	1	11	cadm3
NC-002333.42	0.00280782	0.544799	1	0.994	1	11	NC-002333.4
si:ch211-133n4.4	0.00281977	0.867589	0.379	0.27	1	11	si:ch211-133n4.4
mknk2b3	0.00315627	0.397236	0.724	0.641	1	11	mknk2b
hsp90aa1.22	0.0032229	0.381049	0.908	0.841	1	11	hsp90aa1.2
lpin12	0.00380304	0.975856	0.391	0.278	1	11	lpin1
cadm42	0.00410132	0.923955	0.379	0.284	1	11	cadm4
cavin2b	0.00411369	1.05093	0.253	0.149	1	11	cavin2b
junba3	0.00468954	0.647748	0.356	0.232	1	11	junba
scarb2a3	0.0049745	0.641863	0.414	0.295	1	11	scarb2a
LO018188.13	0.00504851	0.697967	0.54	0.437	1	11	LO018188.1
atp1b3b4	0.00549793	0.842792	0.368	0.263	1	11	atp1b3b
hopx1	0.00556444	0.943864	0.31	0.207	1	11	hopx
ubb3	0.00578393	0.442578	0.724	0.658	1	11	ubb
reep51	0.00761099	0.80265	0.345	0.248	1	11	reep5
igfbp1a3	0.00776414	0.788966	0.391	0.28	1	11	igfbp1a
zgc:1103392	0.00971606	0.67606	0.333	0.228	1	11	zgc:110339
CU928046.1	7.5512824113739e-284	6.69845	0.571	0.004	2.19704561758924e-279	12	CU928046.1
chgb	1.40535259356687e-209	7.10267	0.952	0.03	4.0888733709828e-205	12	chgb
tmem196b	1.18644799971898e-206	5.93249	0.714	0.014	3.45197045518238e-202	12	tmem196b
spa17	1.21258225565152e-199	6.81885	0.833	0.022	3.52800807281811e-195	12	spa17
zgc:194629	2.18443866969383e-176	6.80268	0.738	0.02	6.35562430947421e-172	12	zgc:194629
si:dkeyp-41f9.4	3.45157234036361e-171	5.69885	0.643	0.014	1.00423497242879e-166	12	si:dkeyp-41f9.4
chata	1.95092088895564e-163	5.86317	0.595	0.012	5.67620432641645e-159	12	chata
slc18a3a	2.13593969797908e-162	5.35411	0.595	0.012	6.21451655127012e-158	12	slc18a3a
syt9b	9.72915983654207e-157	5.52297	0.667	0.018	2.83069905444191e-152	12	syt9b
cdh24b	4.10504416231518e-140	5.54784	0.786	0.031	1.1943625990256e-135	12	cdh24b
sv2c	3.64745504081621e-138	5.71276	0.524	0.012	1.06122704412548e-133	12	sv2c
otofa	3.73891451582748e-135	5.1239	0.548	0.013	1.08783717838e-130	12	otofa
MANEAL	3.00954872584393e-124	5.54285	0.429	0.008	8.75628201784291e-120	12	MANEAL
kcnc3a1	7.05315301856495e-120	4.7743	0.786	0.037	2.05211487075147e-115	12	kcnc3a
kcnj11	1.367734282609e-101	5.00555	0.31	0.005	3.97942289525089e-97	12	kcnj11
cadps2	4.13461776710567e-100	5.78223	0.262	0.003	1.2029670393394e-95	12	cadps2
cabp1a	1.96423928661903e-93	4.41775	0.548	0.022	5.71495420441808e-89	12	cabp1a
prdm8b	2.39099174835231e-91	4.61859	0.571	0.025	6.95659049183104e-87	12	prdm8b
bhlhe221	1.88240532827441e-90	4.61179	0.929	0.08	5.47685830261439e-86	12	bhlhe22
meis2b1	5.84696746254434e-85	4.2551	0.762	0.051	1.70117518322727e-80	12	meis2b
XLOC-018373	1.9120529449532e-84	5.51853	0.262	0.004	5.56311804334133e-80	12	XLOC-018373
ek1	1.21514768415888e-83	4.54848	0.476	0.018	3.53547218706026e-79	12	ek1
gabrd	1.68915452881968e-80	4.31669	0.643	0.037	4.91459510160085e-76	12	gabrd
unm-sa1614	9.6378312261473e-78	4.41358	0.595	0.033	2.80412699524756e-73	12	unm-sa1614
cacna1fb	6.48015106431092e-76	4.47395	0.429	0.016	1.88539995216126e-71	12	cacna1fb
si:ch211-204a13.2	1.49831358770021e-75	5.57958	0.262	0.005	4.35934338341377e-71	12	si:ch211-204a13.2
glrba	1.15529940878242e-71	4.60383	0.381	0.013	3.36134362985245e-67	12	glrba
syt16	1.30972504380019e-71	4.76522	0.286	0.007	3.81064501493666e-67	12	syt16
ppp1r14ab	1.19371049963996e-70	4.19942	0.357	0.012	3.47310069870245e-66	12	ppp1r14ab
nav2b	2.12540967104393e-65	4.84491	0.357	0.013	6.1838794379023e-61	12	nav2b
si:dkeyp-123h10.2	5.61328092024516e-65	4.0888	0.31	0.009	1.63318408374533e-60	12	si:dkeyp-123h10.2
gfra1a	2.57294131437578e-64	4.01156	0.452	0.022	7.48597275417634e-60	12	gfra1a
maptb	2.35082577922068e-63	4.29597	0.524	0.032	6.83972760464256e-59	12	maptb
rasgrf2b	2.48508485812488e-62	4.40573	0.31	0.01	7.23035439471434e-58	12	rasgrf2b
si:dkey-85n7.6	9.61526464018574e-62	3.82314	0.5	0.028	2.79756124706204e-57	12	si:dkey-85n7.6
syngap1b	1.07229124026646e-61	3.97386	0.405	0.018	3.11983136355527e-57	12	syngap1b
ache	3.92012870441315e-61	3.69295	0.619	0.045	1.14056144654901e-56	12	ache
arhgap23b	1.41848151064784e-60	4.58031	0.333	0.012	4.12707195522989e-56	12	arhgap23b
rgs82	2.09272033447407e-60	3.58099	0.952	0.126	6.08876981315231e-56	12	rgs8
sgk494a	4.27690303643127e-60	4.02448	0.381	0.016	1.24436493844968e-55	12	sgk494a
rph3aa	4.4112630983222e-58	4.5754	0.286	0.009	1.28345699845684e-53	12	rph3aa
aatkb	3.15746206286385e-56	3.86913	0.524	0.035	9.18663587190237e-52	12	aatkb
CT030129.1	1.44935837810791e-55	4.66174	0.286	0.01	4.21690820110498e-51	12	CT030129.1
slc8a4a	3.50296704398171e-55	3.99077	0.476	0.03	1.01918826144648e-50	12	slc8a4a
rapgef4	8.21490511509187e-55	4.16647	0.405	0.021	2.39012664323598e-50	12	rapgef4
anos1a	1.03701988849391e-54	3.58763	0.714	0.07	3.01720936557304e-50	12	anos1a
SRCIN1	4.57464940805616e-54	4.30017	0.31	0.012	1.33099424527394e-49	12	SRCIN1
cpne82	2.15073936635236e-53	3.32696	0.714	0.07	6.2575761864022e-49	12	cpne8
gria2a	3.51854467636438e-53	3.49219	0.571	0.044	1.02372057358822e-48	12	gria2a
grip1	3.63727861203105e-53	3.85756	0.548	0.042	1.05826621217043e-48	12	grip1
sh3kbp1	7.03853625589674e-53	4.09167	0.286	0.01	2.04786212365316e-48	12	sh3kbp1
phactr3b1	3.76546393598816e-52	3.44706	0.738	0.078	1.09556173217575e-47	12	phactr3b
rbfox3a	8.23472269283938e-52	4.00529	0.452	0.028	2.39589256748162e-47	12	rbfox3a
kcnab2a	5.92720977008133e-51	3.70311	0.5	0.036	1.72452168260516e-46	12	kcnab2a
itpk1b	4.61064169696354e-50	3.99403	0.405	0.023	1.34146620173154e-45	12	itpk1b
cabp1b1	5.01077535520025e-50	3.77871	0.571	0.048	1.45788508959551e-45	12	cabp1b
bhlhe23	2.92018799456677e-49	3.56047	0.548	0.044	8.49628697019202e-45	12	bhlhe23
efnb2b	9.66393442581039e-49	4.23714	0.286	0.011	2.81172172118953e-44	12	efnb2b
rprm3	4.04575717353979e-48	3.23881	0.476	0.034	1.1771130496414e-43	12	rprm3
CR974456.1	6.20038793065719e-48	3.8374	0.333	0.016	1.80400286842471e-43	12	CR974456.1
cacng8b	6.4613612909875e-48	3.60302	0.476	0.034	1.87993306761281e-43	12	cacng8b
rbfox12	9.41785975092023e-48	3.17846	0.81	0.105	2.74012629453024e-43	12	rbfox1
grin1b2	6.78372500658551e-47	3.69575	0.81	0.116	1.97372479066605e-42	12	grin1b
pvalb6	2.82130987210077e-46	4.03139	0.643	0.068	8.2086010728772e-42	12	pvalb6
ppp3cb	2.2197087918216e-45	3.48294	0.452	0.032	6.45824272980494e-41	12	ppp3cb
stmn4l	2.5211786030122e-44	3.32002	0.476	0.036	7.33536914546399e-40	12	stmn4l
socs5b	7.65869767852614e-44	3.60737	0.381	0.024	2.22829808956718e-39	12	socs5b
sv2a2	9.90604303606245e-44	3.39097	0.929	0.177	2.88216322134237e-39	12	sv2a
crip2	5.103986361368e-43	3.96296	0.31	0.016	1.48500483184002e-38	12	crip2
zmat4a	7.26272831316301e-43	3.96445	0.333	0.018	2.11309080271478e-38	12	zmat4a
ank2a	1.85887802633638e-41	3.74226	0.262	0.011	5.4084056176257e-37	12	ank2a
LOC1018846661	6.40330356834355e-41	3.45857	0.667	0.082	1.86304117320956e-36	12	LOC101884666
cacng2a	4.59344592763235e-40	3.33971	0.31	0.017	1.33646309264463e-35	12	cacng2a
pcdh111	4.85388866231537e-40	3.26015	0.571	0.059	1.41223890630066e-35	12	pcdh11
RASGRF12	9.83089449714338e-40	3.19166	0.571	0.06	2.86029875394387e-35	12	RASGRF1
kcnc3b	2.54215199194171e-39	3.82474	0.429	0.035	7.3963912205544e-35	12	kcnc3b
zfhx31	1.83905464950342e-38	2.81433	0.619	0.07	5.35072950273021e-34	12	zfhx3
syt2a2	2.92933182982585e-38	2.92537	0.81	0.129	8.52289095887831e-34	12	syt2a
XLOC-008233	1.4854461156284e-37	3.71335	0.262	0.013	4.32190547342084e-33	12	XLOC-008233
stx1b2	2.73167595050018e-37	3.42882	0.905	0.204	7.94781117798026e-33	12	stx1b
dock3	3.47105156230566e-37	3.02503	0.476	0.043	1.00990245205283e-32	12	dock3
vsnl1a1	7.2771496198445e-37	3.04467	0.643	0.082	2.11728668189376e-32	12	vsnl1a
slc24a3	9.88712232823283e-37	2.97446	0.476	0.044	2.87665824139934e-32	12	slc24a3
lrtm11	1.1024334273576e-36	3.18421	0.405	0.032	3.20753005689695e-32	12	lrtm1
stxbp1a2	1.35053971513951e-36	3.37202	0.786	0.142	3.92939530119839e-32	12	stxbp1a
syt1a3	1.36022339475662e-36	3.06156	1	0.266	3.95756996704437e-32	12	syt1a
mtus1b	2.23253451772467e-36	3.77138	0.333	0.022	6.49555917931992e-32	12	mtus1b
slc32a11	4.80964237406208e-35	2.93241	0.69	0.101	1.39936544873336e-30	12	slc32a1
ret	5.43597995270496e-35	2.81978	0.31	0.019	1.58159836723951e-30	12	ret
ahcyl2	4.78349720403639e-34	3.05611	0.429	0.039	1.39175851151439e-29	12	ahcyl2
elavl33	5.12529598120205e-34	2.94272	0.905	0.215	1.49120486573074e-29	12	elavl3
atp1a3a3	5.15284900554413e-34	3.26633	0.786	0.15	1.49922141816307e-29	12	atp1a3a
lrrtm22	2.0218208863314e-33	3.73508	0.524	0.065	5.88248786878121e-29	12	lrrtm2
LOC1018837232	2.49509512473436e-33	2.7851	0.5	0.053	7.25947926541463e-29	12	LOC101883723
pclob2	3.26795816219529e-33	2.8502	0.833	0.176	9.5081242729072e-29	12	pclob
si:ch73-119p20.12	1.24673377872727e-32	2.81292	0.667	0.099	3.627371929207e-28	12	si:ch73-119p20.1
dtnbp1b1	1.52247117333281e-32	3.04273	0.524	0.06	4.42962987881181e-28	12	dtnbp1b
slc6a1b1	1.67883955785842e-32	3.06845	0.762	0.149	4.88458369358907e-28	12	slc6a1b
gad1b2	3.79938929064137e-32	3.3501	0.69	0.122	1.10543231411211e-27	12	gad1b
lrrc4.11	1.3087565147237e-31	2.75751	0.452	0.046	3.80782707958859e-27	12	lrrc4.1
gria3a2	1.61696837626262e-31	2.63963	0.667	0.101	4.70456949073608e-27	12	gria3a
rusc11	1.83632169002115e-31	3.4074	0.5	0.059	5.34277795711654e-27	12	rusc1
si:ch211-147k10.6	4.66691100746269e-31	3.27027	0.333	0.026	1.35783775762127e-26	12	si:ch211-147k10.6
sprn2	5.09737800247541e-31	2.97822	0.452	0.047	1.48308212982022e-26	12	sprn
rab3ab2	2.0004004038172e-30	2.80605	0.643	0.099	5.82016497490613e-26	12	rab3ab
zgc:918601	4.32052155068108e-30	2.985	0.452	0.049	1.25705574517066e-25	12	zgc:91860
pax10	4.80195700290374e-30	2.74328	0.381	0.034	1.39712938999484e-25	12	pax10
pcloa2	6.06735894401936e-30	2.41808	0.619	0.086	1.76529808476243e-25	12	pcloa
slc12a5a	6.70116357047718e-30	3.59432	0.333	0.027	1.94970354083034e-25	12	slc12a5a
pcbp32	1.45259074903021e-29	2.40425	0.857	0.182	4.2263127843034e-25	12	pcbp3
syt11a1	4.0632001164367e-29	2.71177	0.524	0.066	1.18218807387726e-24	12	syt11a
CR352285.1	5.98119172443126e-29	2.8749	0.381	0.036	1.74022773222328e-24	12	CR352285.1
kif1ab	1.52090623976455e-28	2.77592	0.381	0.036	4.42507670459494e-24	12	kif1ab
pfkpa	9.0698029822319e-28	2.87655	0.381	0.037	2.63885917768037e-23	12	pfkpa
lrch1	1.20079178301558e-27	2.60617	0.452	0.052	3.49370369268383e-23	12	lrch1
CT027989.1	2.69175640697324e-27	3.43833	0.286	0.022	7.83166526608863e-23	12	CT027989.1
nrip2	2.72055138086604e-27	3.48378	0.31	0.026	7.91544424262975e-23	12	nrip2
vamp22	1.88996508651355e-26	2.7282	0.929	0.321	5.49885341921118e-22	12	vamp2
adgrl3.12	2.03771092185245e-26	2.51005	0.571	0.085	5.9287199271297e-22	12	adgrl3.1
strn3	2.06510529796411e-26	2.39969	0.429	0.048	6.00842386442657e-22	12	strn3
sncb2	2.10331021532025e-26	2.31636	0.929	0.271	6.11958107147427e-22	12	sncb
map7d2a	3.22128425398696e-26	2.84347	0.262	0.019	9.37232653697506e-22	12	map7d2a
SHC3	3.33452765297501e-26	3.27587	0.262	0.019	9.7018082063308e-22	12	SHC3
clasp1a	7.3997514541336e-26	2.89494	0.286	0.023	2.15295768558017e-21	12	clasp1a
diras1a	9.30226246479338e-26	2.87487	0.357	0.036	2.70649326413163e-21	12	diras1a
bin1a1	1.58609732128997e-25	2.64775	0.524	0.076	4.61475015629315e-21	12	bin1a
bmpr2a	1.92170523787626e-25	2.35106	0.643	0.109	5.59120138960098e-21	12	bmpr2a
atp2b3a2	2.0310166202662e-25	2.0699	0.619	0.098	5.90924285666452e-21	12	atp2b3a
basp1	3.58553439899553e-25	3.08662	0.405	0.047	1.04321123338775e-20	12	basp1
rims2a2	5.48092415744806e-25	2.8121	0.69	0.128	1.59467488360951e-20	12	rims2a
ap2b11	5.73795049543066e-25	2.31621	0.548	0.08	1.66945669664555e-20	12	ap2b1
robo2	1.06921191717123e-24	2.60492	0.452	0.058	3.1108720730097e-20	12	robo2
LOC1003334821	1.07037558996058e-24	2.41014	0.548	0.083	3.11425777899031e-20	12	LOC100333482
atp2b22	1.19463651786516e-24	2.45995	0.643	0.114	3.47579494872868e-20	12	atp2b2
adam23a1	1.39256997772332e-24	2.87887	0.357	0.037	4.051682350186e-20	12	adam23a
arl4ca	2.96991970145141e-24	3.67214	0.262	0.021	8.64098137137288e-20	12	arl4ca
atp6v0cb2	4.37893134586097e-24	2.18548	1	0.485	1.27405007507825e-19	12	atp6v0cb
fgf13a	4.9656135225896e-24	2.98458	0.333	0.033	1.44474525439744e-19	12	fgf13a
sypa1	6.25575686843142e-24	2.62622	0.595	0.106	1.82011246087012e-19	12	sypa
si:dkey-175m17.7	9.27340569288324e-24	2.79071	0.31	0.029	2.69809738634438e-19	12	si:dkey-175m17.7
scamp5a1	9.34023432948412e-24	2.38071	0.5	0.072	2.7175411781634e-19	12	scamp5a
snap25a2	1.66065579267291e-23	2.32121	0.643	0.12	4.83167802878182e-19	12	snap25a
srrm41	1.89826720040897e-23	2.35963	0.429	0.055	5.52300841958991e-19	12	srrm4
ndfip21	2.1728190230485e-23	2.19845	0.595	0.098	6.32181694755962e-19	12	ndfip2
syn2b1	2.64503253082082e-23	2.0836	0.5	0.071	7.69572214842316e-19	12	syn2b
LOC101883751	3.21831760176636e-23	2.66061	0.286	0.025	9.36369506233921e-19	12	LOC101883751
ctnnd2a	3.43748927054308e-23	2.71546	0.333	0.034	1.00013750326451e-18	12	ctnnd2a
pgam1b	3.56596003394155e-23	2.60477	0.429	0.056	1.03751607187529e-18	12	pgam1b
tenm3	6.8794833391475e-23	2.96268	0.262	0.022	2.00158567752496e-18	12	tenm3
csdc2a2	6.99387970413219e-23	2.48132	0.5	0.076	2.03486929991726e-18	12	csdc2a
ppp3ca	1.053785830335e-22	2.62915	0.333	0.035	3.06598987335969e-18	12	ppp3ca
sncgb2	1.23672505406448e-22	2.17324	0.952	0.371	3.59825154480061e-18	12	sncgb
glra1	1.71576846971177e-22	2.7449	0.333	0.035	4.9920283626264e-18	12	glra1
IGLON51	2.23394477696985e-22	2.76308	0.333	0.036	6.49966232859379e-18	12	IGLON5
syt3	2.24977413289288e-22	2.68107	0.381	0.046	6.54571783965185e-18	12	syt3
syngr1a1	2.75549624846198e-22	2.25529	0.571	0.097	8.01711633490013e-18	12	syngr1a
tkta2	3.12938923091744e-22	2.367	0.81	0.226	9.10495796735428e-18	12	tkta
ywhag22	3.84255540116276e-22	2.27459	0.667	0.139	1.1179914939683e-17	12	ywhag2
cplx3b1	4.12591426754334e-22	2.33486	0.548	0.093	1.20043475614174e-17	12	cplx3b
gpm6ba1	5.08934604913157e-22	2.32997	0.571	0.101	1.48074523299483e-17	12	gpm6ba
nrxn3b	5.31169405097548e-22	2.57758	0.405	0.052	1.54543738413132e-17	12	nrxn3b
stmn1b3	6.03795624588182e-22	1.9898	1	0.547	1.75674336973932e-17	12	stmn1b
slc6a81	1.30542955886737e-21	2.20566	0.571	0.101	3.79814730152462e-17	12	slc6a8
tjp1b	1.45260432190048e-21	2.60396	0.357	0.042	4.22635227456945e-17	12	tjp1b
pcsk11	1.80404446577658e-21	2.37189	0.429	0.059	5.24886737317697e-17	12	pcsk1
snap911	2.10371579124006e-21	2.60562	0.5	0.082	6.12076109461295e-17	12	snap91
paqr7b	2.16015031136781e-21	2.66499	0.429	0.061	6.28495733092463e-17	12	paqr7b
si:ch211-129p13.12	2.23460243293386e-21	2.32365	0.881	0.311	6.50157577862105e-17	12	si:ch211-129p13.1
dennd4a	2.42539838856596e-21	3.09103	0.262	0.024	7.05669661153267e-17	12	dennd4a
si:ch211-207d6.21	2.53038925431391e-21	2.9558	0.405	0.055	7.36216753542632e-17	12	si:ch211-207d6.2
napgb2	2.67789331079759e-21	1.97401	0.619	0.112	7.7913305877656e-17	12	napgb
cacnb4b	3.57545251956476e-21	2.76854	0.333	0.038	1.04027791056737e-16	12	cacnb4b
arhgef9a	4.51915485452023e-21	3.07183	0.286	0.028	1.31484810492266e-16	12	arhgef9a
ndrg23	9.35698733888316e-21	2.20434	0.81	0.231	2.72241546624805e-16	12	ndrg2
cth	1.12909279771519e-20	2.79006	0.262	0.024	3.28509549495234e-16	12	cth
gabrb41	1.45796454262273e-20	2.47319	0.452	0.069	4.24194783676083e-16	12	gabrb4
npas4a1	2.7153408298247e-20	2.50442	0.405	0.057	7.90028414437498e-16	12	npas4a
dnajc5aa2	3.36665935981715e-20	2.22888	0.762	0.204	9.79529540738798e-16	12	dnajc5aa
si:ch211-248l17.3	5.67165056484491e-20	2.17149	0.333	0.039	1.65016673184163e-15	12	si:ch211-248l17.3
gad21	9.2674842088131e-20	2.31458	0.476	0.079	2.69637453055417e-15	12	gad2
hk11	1.47236437528038e-19	1.81463	0.619	0.119	4.28384414987827e-15	12	hk1
camk2d22	2.82809572380226e-19	2.07387	0.548	0.1	8.22834450840268e-15	12	camk2d2
sgk1	1.23831417306158e-18	2.29314	0.429	0.067	3.60287508652266e-14	12	sgk1
si:ch211-214j24.92	1.3772158860331e-18	2.13062	0.571	0.114	4.00700962041332e-14	12	si:ch211-214j24.9
jupb	1.74996840120249e-18	1.98583	0.31	0.036	5.09153306329866e-14	12	jupb
gpm6aa2	3.7381535364104e-18	1.93639	0.952	0.485	1.0876157714186e-13	12	gpm6aa
ndufa4	3.83448073563012e-18	2.29719	0.381	0.055	1.11564217003158e-13	12	ndufa4
egr42	3.96999136997749e-18	2.06927	0.548	0.109	1.15506898909495e-13	12	egr4
snap25b3	3.98555352121592e-18	2.09869	0.905	0.391	1.15959679699777e-13	12	snap25b
enox2	4.10662428607034e-18	2.33668	0.262	0.027	1.19482233603217e-13	12	enox2
si:dkeyp-72g9.41	4.62512523104188e-18	1.80362	0.405	0.06	1.34568018597163e-13	12	si:dkeyp-72g9.4
cacna1da1	6.90665187312991e-18	2.22533	0.476	0.084	2.00949036248715e-13	12	cacna1da
ap2s11	7.08869108676253e-18	2.00538	0.571	0.117	2.06245467169356e-13	12	ap2s1
clta1	7.30231580127747e-18	2.17134	0.619	0.136	2.12460878238168e-13	12	clta
calm2b2	8.13278239469925e-18	1.64949	0.952	0.571	2.36623303773775e-13	12	calm2b
si:ch73-95l15.5	1.07396665470279e-17	1.91492	0.31	0.037	3.12470598185777e-13	12	si:ch73-95l15.5
ywhag12	1.23471565685562e-17	1.94489	0.524	0.1	3.59240520362144e-13	12	ywhag1
atp6v1c1a	2.13505018103496e-17	2.36692	0.357	0.051	6.21192850172123e-13	12	atp6v1c1a
tmem59l2	2.13819442415573e-17	2.01055	0.405	0.062	6.22107667708111e-13	12	tmem59l
scn3b	2.5735555370864e-17	2.3286	0.524	0.108	7.4877598351529e-13	12	scn3b
ap2a11	3.35374337786262e-17	2.17612	0.524	0.105	9.75771635789128e-13	12	ap2a1
wdfy3	3.48586196994405e-17	2.45889	0.31	0.039	1.01421154015522e-12	12	wdfy3
sulf2b	4.18551512561618e-17	2.44688	0.381	0.059	1.21777562579803e-12	12	sulf2b
eno22	4.28402942984793e-17	2.01552	0.571	0.123	1.24643836261426e-12	12	eno2
XLOC-040108	4.59732312211722e-17	2.24111	0.429	0.072	1.33759116238001e-12	12	XLOC-040108
fez12	4.77161489839009e-17	2.13961	0.524	0.105	1.3883013546866e-12	12	fez1
triob	4.83414791268648e-17	2.3214	0.31	0.039	1.40649533519613e-12	12	triob
tmem30aa	4.93104518797288e-17	2.35916	0.286	0.034	1.43468759744071e-12	12	tmem30aa
si:dkey-81l17.62	5.67564614710595e-17	1.74039	0.595	0.126	1.65132924650048e-12	12	si:dkey-81l17.6
sat1a.22	6.22948596932067e-17	2.22307	0.667	0.181	1.81246894277385e-12	12	sat1a.2
atp1b2a2	7.10642519450014e-17	2.13968	0.714	0.209	2.06761441033982e-12	12	atp1b2a
elovl61	1.27457010937392e-16	2.0231	0.524	0.105	3.70836173322343e-12	12	elovl6
ube2ql13	1.90705172390961e-16	2.27541	0.643	0.171	5.54856699071501e-12	12	ube2ql1
tmsb2	1.97610128531996e-16	2.49236	0.357	0.055	5.74946668963842e-12	12	tmsb2
bsnb2	2.50382919593374e-16	2.20814	0.452	0.083	7.2848910455692e-12	12	bsnb
camk2b11	2.64665424145631e-16	1.95997	0.405	0.066	7.70044051551713e-12	12	camk2b1
suco	2.87434874017211e-16	2.10031	0.405	0.067	8.36291765953075e-12	12	suco
calm1b3	2.91438863364325e-16	1.76671	0.738	0.218	8.47941372958503e-12	12	calm1b
ca21	2.93332551302432e-16	1.4854	0.452	0.081	8.53451058014425e-12	12	ca2
kif5aa2	3.25167940966343e-16	2.24637	0.405	0.068	9.46076124241576e-12	12	kif5aa
camk2n2	3.68802208689783e-16	2.62483	0.357	0.056	1.07303002618292e-11	12	camk2n2
cdk5r1b	3.81300484716469e-16	2.31391	0.357	0.054	1.10939376028257e-11	12	cdk5r1b
bahd1	7.03498693859609e-16	2.8998	0.286	0.037	2.04682944978453e-11	12	bahd1
gpm6ab3	9.84406178413438e-16	2.00049	0.833	0.315	2.8641297760939e-11	12	gpm6ab
atp2b3b2	1.30200210602033e-15	2.00904	0.429	0.078	3.78817512746615e-11	12	atp2b3b
pip4k2ab1	1.55208330213458e-15	1.78543	0.476	0.091	4.51578636756056e-11	12	pip4k2ab
nsfa2	1.72350459320666e-15	1.61177	0.548	0.114	5.01453661393479e-11	12	nsfa
atp6v0a1b1	1.92758724506905e-15	2.58154	0.381	0.066	5.6083150895284e-11	12	atp6v0a1b
hpca1	1.9387160749173e-15	2.48822	0.548	0.124	5.64069441997188e-11	12	hpca
atp6v0ca2	2.15292494361685e-15	1.74237	0.762	0.23	6.26393512345324e-11	12	atp6v0ca
myt1la1	2.9452741538697e-15	2.25837	0.333	0.051	8.5692751506839e-11	12	myt1la
nrxn2a1	4.77309250200082e-15	2.23778	0.31	0.044	1.38873126345714e-10	12	nrxn2a
scai	7.0689119711478e-15	2.30845	0.286	0.039	2.05669993800545e-10	12	scai
atp2b1a3	7.34542546822053e-15	1.78479	0.595	0.146	2.13715153997876e-10	12	atp2b1a
ndrg42	7.41369768012413e-15	1.87946	0.667	0.182	2.15701534003211e-10	12	ndrg4
zgc:65895	9.019639318142e-15	2.09348	0.31	0.045	2.62426405961341e-10	12	zgc:65895
clgn	9.06084372710331e-15	1.74368	0.31	0.044	2.63625248240071e-10	12	clgn
man2a2	1.09363636526358e-14	2.08239	0.524	0.121	3.18193500473438e-10	12	man2a2
si:ch211-195b13.13	1.17533343976686e-14	1.50902	0.905	0.329	3.41963264300169e-10	12	si:ch211-195b13.1
si:ch211-191j22.3	1.24300576276792e-14	2.50575	0.31	0.046	3.61652526677325e-10	12	si:ch211-191j22.3
sort1a	1.39118483064403e-14	1.80179	0.548	0.122	4.04765226475881e-10	12	sort1a
mapk8ip2	1.57626992607414e-14	2.2942	0.262	0.034	4.5861573499127e-10	12	mapk8ip2
gng33	2.03371738964437e-14	1.79858	0.714	0.224	5.9171007451703e-10	12	gng3
nos1apa	2.6093892340444e-14	2.02743	0.381	0.067	7.59201797645217e-10	12	nos1apa
pacsin1a1	2.83656756520424e-14	1.70479	0.643	0.163	8.25299333096172e-10	12	pacsin1a
gramd1bb	3.17289196727194e-14	2.15027	0.286	0.04	9.2315291787777e-10	12	gramd1bb
tox21	3.33776946605343e-14	1.85866	0.381	0.067	9.71124026148245e-10	12	tox2
mycbp2	5.68989579210493e-14	1.98825	0.357	0.061	1.65547518071293e-09	12	mycbp2
irs2a2	7.28869312393772e-14	1.67145	0.714	0.214	2.12064526440968e-09	12	irs2a
ldha2	7.58190055538664e-14	2.02611	0.643	0.184	2.20595396658974e-09	12	ldha
soga11	9.53661349867064e-14	1.91738	0.667	0.213	2.77467769743822e-09	12	soga1
CR855337.1	1.10449438840795e-13	2.72264	0.262	0.037	3.21352642307292e-09	12	CR855337.1
vsnl1b2	1.19456964117175e-13	1.83358	0.5	0.112	3.47560037098922e-09	12	vsnl1b
sh3gl2b	1.20084678076982e-13	2.09377	0.333	0.055	3.4938637086498e-09	12	sh3gl2b
eef2l2	1.3220234528456e-13	2.31902	0.286	0.042	3.84642723605426e-09	12	eef2l2
upf3a2	1.37095532025655e-13	1.96365	0.452	0.096	3.98879450428643e-09	12	upf3a
atp1b1a3	1.56763584829262e-13	1.44223	0.929	0.674	4.56103650060737e-09	12	atp1b1a
syngr3a3	1.98755361656455e-13	1.60038	0.476	0.101	5.78278724739457e-09	12	syngr3a
plxna2	1.99933272574283e-13	2.54035	0.286	0.044	5.81705856554877e-09	12	plxna2
nat163	2.06312017037668e-13	1.86844	0.571	0.151	6.00264813571096e-09	12	nat16
ppp3r1a2	2.45787947502894e-13	1.6083	0.524	0.121	7.15120033259669e-09	12	ppp3r1a
pbx1a1	2.60098170253305e-13	1.78539	0.524	0.128	7.5675562635199e-09	12	pbx1a
CU639469.1	3.64580835633417e-13	1.73858	0.286	0.042	1.06074794127543e-08	12	CU639469.1
rgs162	4.91369012794736e-13	1.23224	0.69	0.191	1.42963814272628e-08	12	rgs16
phyhiplb	6.45215054334943e-13	1.79275	0.405	0.08	1.87725320058752e-08	12	phyhiplb
dnajb6a2	1.19292230441561e-12	1.4214	0.571	0.141	3.47080744469723e-08	12	dnajb6a
atpv0e22	1.22182502844556e-12	1.55253	0.81	0.304	3.55489992026236e-08	12	atpv0e2
atp11a	1.29153624087573e-12	1.87563	0.357	0.066	3.75772469282794e-08	12	atp11a
atp6v1g12	2.1729540750823e-12	1.38348	0.857	0.391	6.32220988145196e-08	12	atp6v1g1
glrbb2	2.92635858380486e-12	2.00566	0.429	0.094	8.51424029958023e-08	12	glrbb
pafah1b1b	3.75750276036413e-12	1.74215	0.381	0.076	1.09324542812794e-07	12	pafah1b1b
dynll13	4.07987625880097e-12	1.37612	0.929	0.596	1.18703999749814e-07	12	dynll1
lin7b1	4.31410620910972e-12	1.91891	0.381	0.077	1.25518920154047e-07	12	lin7b
slc4a4a3	4.64294747874884e-12	1.34111	0.976	0.438	1.35086556894197e-07	12	slc4a4a
agap3	5.40245280378956e-12	1.48233	0.571	0.151	1.57184364326257e-07	12	agap3
nptnb2	5.59408888612612e-12	1.51912	0.5	0.121	1.6276001614184e-07	12	nptnb
pgk13	6.06942496814034e-12	1.47278	0.738	0.254	1.76589919448043e-07	12	pgk1
cltcb	6.07007570443056e-12	1.36679	0.429	0.091	1.76608852620407e-07	12	cltcb
napbb	6.77463796796028e-12	2.04247	0.31	0.054	1.97108091677804e-07	12	napbb
gapdhs3	7.31806723928428e-12	1.00131	0.976	0.894	2.12919166326976e-07	12	gapdhs
mtbl2	8.10491284795289e-12	1.35071	0.619	0.17	2.35812439311189e-07	12	mtbl
itm2ca1	8.98914884709244e-12	2.09184	0.31	0.055	2.61539285706154e-07	12	itm2ca
kif1aa2	9.5138484466987e-12	1.66845	0.405	0.087	2.76805420556699e-07	12	kif1aa
atp6v1ba1	1.15105115399397e-11	1.38185	0.452	0.101	3.34898333254547e-07	12	atp6v1ba
oip5-as12	1.19956016414979e-11	1.84254	0.524	0.14	3.4901202975938e-07	12	oip5-as1
rereb	1.34022520060972e-11	2.31615	0.262	0.042	3.899385221174e-07	12	rereb
camk2g1	1.53609450386499e-11	1.86444	0.357	0.072	4.46926695899518e-07	12	camk2g1
aldocb3	1.57261858468384e-11	1.35306	0.905	0.563	4.57553377213764e-07	12	aldocb
stk35l	1.91780811412806e-11	1.1861	0.5	0.118	5.5798627080556e-07	12	stk35l
si:dkey-187a12.4	1.98213622005356e-11	2.15117	0.262	0.042	5.76702533224583e-07	12	si:dkey-187a12.4
atp6v1d1	2.12749093903294e-11	1.53967	0.452	0.106	6.18993488711634e-07	12	atp6v1d
trim3b	3.12137639300958e-11	1.85429	0.357	0.073	9.08164461546136e-07	12	trim3b
eef1a1a	3.49774759525777e-11	1.63921	0.333	0.064	1.01766966284025e-06	12	eef1a1a
atp6v1e1b2	3.94500138199813e-11	1.40271	0.786	0.311	1.14779815209236e-06	12	atp6v1e1b
mpp6b1	4.29544643192034e-11	1.30873	0.548	0.145	1.24976013936722e-06	12	mpp6b
nckap11	4.80695860149226e-11	1.41376	0.5	0.126	1.39858460510417e-06	12	nckap1
sh3gl2a2	5.84124817679491e-11	1.28552	0.69	0.216	1.69951115703848e-06	12	sh3gl2a
hexim1	8.93717651577061e-11	1.82747	0.333	0.067	2.60027150726346e-06	12	hexim1
kif5bb1	9.38090359911758e-11	1.52757	0.476	0.122	2.72937390216326e-06	12	kif5bb
tmem42b1	1.07929872534541e-10	2.24605	0.31	0.062	3.14021964139247e-06	12	tmem42b
si:ch211-255i3.4	1.1193079633937e-10	1.69684	0.286	0.051	3.25662651949397e-06	12	si:ch211-255i3.4
serinc12	1.21518920727367e-10	1.30624	0.81	0.309	3.53559299856275e-06	12	serinc1
got1	1.24586518808258e-10	1.5889	0.381	0.084	3.62484476472625e-06	12	got1
si:dkey-205h13.11	1.47561177993959e-10	1.25721	0.452	0.109	4.29329247373425e-06	12	si:dkey-205h13.1
arl6ip5b2	1.64923430086909e-10	1.51109	0.476	0.124	4.79844719837861e-06	12	arl6ip5b
pax6a3	1.71874313229083e-10	1.4455	0.69	0.259	5.00068314340016e-06	12	pax6a
purba1	1.76611075787509e-10	1.594	0.429	0.105	5.13849925003757e-06	12	purba
lmo4b	1.96999883422337e-10	1.94655	0.31	0.061	5.73171160817289e-06	12	lmo4b
gabarapa2	1.97001118505479e-10	1.25837	0.571	0.162	5.7317475429169e-06	12	gabarapa
ank3b1	2.27659774368897e-10	2.06544	0.357	0.079	6.62376113526306e-06	12	ank3b
nucb2a3	2.27946448210669e-10	1.56023	0.571	0.17	6.63210191068942e-06	12	nucb2a
hspa4l	2.74169369727292e-10	1.91306	0.286	0.053	7.97695781221555e-06	12	hspa4l
arl8a	2.88412811327379e-10	1.77166	0.262	0.045	8.39137074557008e-06	12	arl8a
dbpa	3.12403404706563e-10	1.85203	0.429	0.108	9.08937705993745e-06	12	dbpa
pkma1	3.3762740200508e-10	1.38881	0.738	0.269	9.82326926133781e-06	12	pkma
hmgn72	3.72255400778032e-10	1.2488	0.857	0.41	1.08307708856368e-05	12	hmgn7
ttyh1	3.72745095559822e-10	1.63265	0.333	0.07	1.0845018555313e-05	12	ttyh1
gatad2b2	4.77452054577273e-10	1.49671	0.69	0.252	1.38914675279258e-05	12	gatad2b
rtn32	5.23142571967495e-10	1.30884	0.738	0.277	1.52208331313943e-05	12	rtn3
sh3bgrl2	5.40019299609766e-10	1.52686	0.524	0.149	1.57118615221461e-05	12	sh3bgrl2
dab2ipb2	5.94980004017307e-10	1.43123	0.476	0.129	1.73109432168835e-05	12	dab2ipb
marcksl1b3	5.99112841632931e-10	1.26038	0.81	0.401	1.74311881273101e-05	12	marcksl1b
syn2a1	7.07361008554162e-10	1.9581	0.262	0.048	2.05806685438834e-05	12	syn2a
osbpl2a	7.14122961128444e-10	1.74881	0.262	0.047	2.07774075540321e-05	12	osbpl2a
hmgb3a2	7.53500919154218e-10	1.53116	0.714	0.298	2.1923109242792e-05	12	hmgb3a
nrxn1a3	7.81540400685523e-10	1.36582	0.429	0.107	2.27389179579453e-05	12	nrxn1a
calm1a3	7.98614029479143e-10	0.983402	0.976	0.611	2.32356751876957e-05	12	calm1a
ncor2	8.59695462446053e-10	1.76707	0.286	0.055	2.50128394798679e-05	12	ncor2
fam168a2	8.91579989256204e-10	1.18518	0.738	0.266	2.59405197874093e-05	12	fam168a
ap2m1b	9.44799189572685e-10	1.6348	0.381	0.091	2.74889324206173e-05	12	ap2m1b
dnm1a1	1.02146931294632e-09	1.51857	0.5	0.139	2.97196496601733e-05	12	dnm1a
atp6v0b1	1.04108295300619e-09	1.67749	0.429	0.114	3.02903085177151e-05	12	atp6v0b
amph2	1.09289492305671e-09	1.73335	0.357	0.082	3.17977777863349e-05	12	amph
map1lc3a	1.14738306011844e-09	1.67556	0.333	0.073	3.33831101341459e-05	12	map1lc3a
zgc:1229791	1.14854858574472e-09	1.33504	0.333	0.071	3.34170211022428e-05	12	zgc:122979
prrt1	1.35947498359645e-09	2.11363	0.262	0.049	3.95539246477388e-05	12	prrt1
cpe2	1.68987978419582e-09	1.49417	0.405	0.1	4.91670523211773e-05	12	cpe
dldh	1.80104346403343e-09	1.43083	0.381	0.091	5.24013595860528e-05	12	dldh
zgc:1119861	1.87803643916648e-09	1.29208	0.619	0.204	5.46414701975488e-05	12	zgc:111986
cplx22	2.18413284728826e-09	2.04477	0.333	0.078	6.35473451918519e-05	12	cplx2
ptprsa	2.19141197138785e-09	1.31219	0.381	0.09	6.37591313075295e-05	12	ptprsa
lhx2b	2.33852720194395e-09	1.65815	0.405	0.105	6.80394489405591e-05	12	lhx2b
pak2a	2.46759951562305e-09	1.58473	0.405	0.103	7.17948079070527e-05	12	pak2a
tpi1b3	2.62947721598699e-09	1.20728	1	0.598	7.65046395991414e-05	12	tpi1b
ppp1r2	3.05338215342435e-09	1.20834	0.31	0.064	8.88381537538814e-05	12	ppp1r2
ip6k2a1	3.27640384514892e-09	1.08866	0.643	0.21	9.53269698746079e-05	12	ip6k2a
usp36	3.55976598408408e-09	1.72292	0.286	0.059	0.000103571	12	usp36
ogdha	3.69092917248257e-09	1.21515	0.333	0.073	0.000107388	12	ogdha
tmem106ba	3.91567955458804e-09	1.38228	0.476	0.135	0.000113927	12	tmem106ba
bcl2l1	5.03256951121756e-09	1.35653	0.357	0.084	0.000146423	12	bcl2l1
slc20a21	5.10186589262032e-09	1.66453	0.357	0.087	0.000148439	12	slc20a2
rab18a	5.11065902594741e-09	1.66286	0.262	0.051	0.000148695	12	rab18a
sdf4	6.02637958286436e-09	1.49479	0.286	0.059	0.000175338	12	sdf4
hmgn31	6.22998524453097e-09	1.38267	0.5	0.15	0.000181261	12	hmgn3
eif1b2	6.52718460824084e-09	1.08425	0.881	0.564	0.000189908	12	eif1b
zgc:1935412	9.503176802893e-09	1.28429	0.881	0.537	0.000276495	12	zgc:193541
fam107b3	1.15315891545382e-08	1.38411	0.548	0.175	0.000335512	12	fam107b
nectin1b2	1.22082854381691e-08	1.45162	0.69	0.281	0.0003552	12	nectin1b
ppp3r1b	1.2211558092922e-08	1.73325	0.381	0.099	0.000355295	12	ppp3r1b
dynlt32	1.26061591719128e-08	1.16771	0.524	0.158	0.000366776	12	dynlt3
cry1aa1	1.36798603495234e-08	1.19818	0.476	0.137	0.000398016	12	cry1aa
gphnb1	1.38739535006377e-08	1.62255	0.262	0.053	0.000403663	12	gphnb
aldoaa3	1.50318320177244e-08	1.09642	0.929	0.517	0.000437351	12	aldoaa
znf385a1	1.71269037863077e-08	1.48045	0.405	0.11	0.000498307	12	znf385a
rnf101	1.74815231326329e-08	1.1033	0.452	0.126	0.000508625	12	rnf10
elavl42	1.80329537746389e-08	1.71979	0.286	0.063	0.000524669	12	elavl4
dr1	1.82023250904953e-08	1.63073	0.286	0.062	0.000529597	12	dr1
serbp1b	1.92685978720888e-08	1.40246	0.476	0.146	0.00056062	12	serbp1b
elocb1	1.99135132249616e-08	1.15934	0.643	0.229	0.000579384	12	elocb
stxbp5a1	2.30045732012944e-08	1.28366	0.286	0.061	0.000669318	12	stxbp5a
camk2n1a3	2.40424873822748e-08	1.48806	0.452	0.134	0.000699516	12	camk2n1a
elmo11	2.60298620498342e-08	1.36964	0.429	0.124	0.000757339	12	elmo1
chd32	2.80092240064093e-08	1.27414	0.381	0.099	0.000814928	12	chd3
cabp5b	2.86595657866816e-08	1.16327	0.405	0.11	0.00083385	12	cabp5b
dlat	3.00572560402516e-08	1.40197	0.31	0.072	0.000874516	12	dlat
coa62	3.07850014467939e-08	1.16134	0.524	0.166	0.00089569	12	coa6
dlg2	3.20419862710274e-08	1.22007	0.333	0.08	0.000932262	12	dlg2
dpysl5b1	3.58257521346211e-08	1.27627	0.31	0.072	0.00104235	12	dpysl5b
fam168b	3.59781665106722e-08	1.62994	0.286	0.064	0.00104678	12	fam168b
ciartb	3.95376710469564e-08	1.47241	0.333	0.082	0.00115035	12	ciartb
mapk3	3.96164412250372e-08	1.34784	0.262	0.055	0.00115264	12	mapk3
cdc37	4.7877779627451e-08	1.56277	0.333	0.084	0.001393	12	cdc37
slc38a2	4.97230891969446e-08	1.57391	0.262	0.056	0.00144669	12	slc38a2
cyfip2	5.09412965233832e-08	1.59241	0.286	0.065	0.00148214	12	cyfip2
cited4a	5.37205794738487e-08	1.57769	0.262	0.056	0.001563	12	cited4a
tomm20b1	5.48707738211674e-08	1.0792	0.643	0.233	0.00159647	12	tomm20b
BX571811.2	5.79047166875796e-08	1.48008	0.286	0.065	0.00168474	12	BX571811.2
gmfb1	6.72927416993055e-08	1.12547	0.595	0.202	0.00195788	12	gmfb
id2a1	7.2523708707678e-08	0.965686	0.643	0.234	0.00211008	12	id2a
dbpb	7.83791332910867e-08	1.25598	0.31	0.074	0.00228044	12	dbpb
ppargc1b	7.85238369960806e-08	1.33533	0.357	0.094	0.00228465	12	ppargc1b
adtrp1	8.1897430495787e-08	1.46788	0.286	0.066	0.00238281	12	adtrp1
cnksr2b2	8.34207157074873e-08	1.50884	0.452	0.146	0.00242713	12	cnksr2b
mab21l1	9.04092354180638e-08	1.20221	0.357	0.093	0.00263046	12	mab21l1
tom1l2b	9.06118163556224e-08	1.28701	0.262	0.056	0.00263635	12	tom1l2b
msrb1b	9.16337135160703e-08	1.37597	0.286	0.065	0.00266608	12	msrb1b
si:ch211-195b15.82	1.03714728576185e-07	1.66752	0.286	0.068	0.00301758	12	si:ch211-195b15.8
tnrc6c12	1.14968612024266e-07	0.943653	0.81	0.393	0.00334501	12	tnrc6c1
necap11	1.24129518474246e-07	1.28043	0.31	0.076	0.00361155	12	necap1
BX663503.1	1.29038307463681e-07	1.33418	0.286	0.066	0.00375437	12	BX663503.1
fam169aa1	1.42824043643225e-07	1.23755	0.405	0.117	0.00415547	12	fam169aa
zfhx41	1.44521346967001e-07	1.32511	0.524	0.188	0.00420485	12	zfhx4
arhgap5	1.57448497153491e-07	1.16299	0.381	0.105	0.00458096	12	arhgap5
per1a	1.75019187366028e-07	1.53984	0.286	0.068	0.00509218	12	per1a
sypb3	1.83295613285146e-07	0.951897	0.524	0.174	0.00533299	12	sypb
pcbp42	2.05892124782917e-07	1.21547	0.452	0.141	0.00599043	12	pcbp4
smdt1b	2.41896017515782e-07	1.07017	0.405	0.117	0.00703796	12	smdt1b
irs2b	2.42399468647871e-07	1.51889	0.333	0.09	0.00705261	12	irs2b
XLOC-033366	2.52026077781868e-07	1.45352	0.286	0.069	0.0073327	12	XLOC-033366
zgc:1101581	2.55579724465948e-07	1.11207	0.452	0.14	0.00743609	12	zgc:110158
cadm2a1	2.56912002978863e-07	1.32542	0.405	0.122	0.00747485	12	cadm2a
cox7b3	2.83461855961872e-07	0.885766	0.929	0.616	0.00824732	12	cox7b
ktn11	3.53372835682947e-07	1.11505	0.452	0.145	0.0102814	12	ktn1
cnpy3	3.64504971744833e-07	1.13886	0.333	0.088	0.0106053	12	cnpy3
gdi2	4.12923023669784e-07	1.15537	0.405	0.122	0.012014	12	gdi2
gnao1a2	4.30994841197533e-07	0.87892	0.643	0.24	0.0125398	12	gnao1a
dtnbp1a	4.54268412975234e-07	1.39393	0.286	0.071	0.0132169	12	dtnbp1a
atp6v1aa	4.74812395360065e-07	1.35956	0.262	0.062	0.0138147	12	atp6v1aa
ywhaqb3	4.87477239006142e-07	1.07792	0.714	0.339	0.0141832	12	ywhaqb
vdac32	4.98211879586612e-07	1.14099	0.667	0.284	0.0144955	12	vdac3
timm8a	5.00527247361975e-07	1.39052	0.262	0.062	0.0145628	12	timm8a
nkrf	5.19196310275665e-07	1.44765	0.262	0.062	0.015106	12	nkrf
ap2m1a1	5.57053159209455e-07	1.06957	0.524	0.181	0.0162075	12	ap2m1a
baiap2b	6.13870159545464e-07	1.15246	0.286	0.07	0.0178606	12	baiap2b
id41	6.26970990900709e-07	1.01183	0.286	0.071	0.0182417	12	id4
dhrs12	6.49892462957033e-07	1.06295	0.333	0.09	0.0189086	12	dhrs12
appbp2	6.94261335206926e-07	1.28276	0.262	0.062	0.0201995	12	appbp2
map1lc3b	7.11608353835741e-07	0.982488	0.381	0.11	0.0207042	12	map1lc3b
tspan311	7.2219096445928e-07	1.04703	0.452	0.144	0.0210121	12	tspan31
coa3a2	7.57106527404898e-07	1.05165	0.524	0.186	0.022028	12	coa3a
rab2a2	8.82252239118326e-07	0.859597	0.619	0.232	0.0256691	12	rab2a
serpina10a	9.16472577081425e-07	0.904156	0.405	0.122	0.0266648	12	serpina10a
tefa2	9.284651417459e-07	0.772869	0.738	0.29	0.0270137	12	tefa
tusc3	9.30958366057863e-07	1.43951	0.31	0.085	0.0270862	12	tusc3
per1b	9.75235771059563e-07	1.22574	0.381	0.116	0.0283745	12	per1b
atp6ap22	1.10265221137949e-06	0.968315	0.548	0.198	0.0320817	12	atp6ap2
dlst	1.12405210623409e-06	1.24528	0.286	0.074	0.0327043	12	dlst
madd1	1.26533102390023e-06	1.01196	0.31	0.083	0.0368148	12	madd
tmed7	1.41073142757246e-06	1.0868	0.357	0.105	0.0410452	12	tmed7
gprc5ba	1.56943071867394e-06	0.742736	0.31	0.082	0.0456626	12	gprc5ba
tspan9b1	1.9169580600837e-06	1.07744	0.405	0.131	0.0557739	12	tspan9b
apc	1.9475764529362e-06	1.05975	0.262	0.065	0.0566647	12	apc
pitpnab	2.10813540864946e-06	1.37723	0.286	0.077	0.0613362	12	pitpnab
chd4b2	2.13917311449837e-06	1.11877	0.571	0.233	0.0622392	12	chd4b
rab1ba	2.14842693138418e-06	1.40726	0.262	0.067	0.0625085	12	rab1ba
jmjd1cb	2.67477809013852e-06	0.946354	0.357	0.106	0.0778227	12	jmjd1cb
rnasekb2	2.76082962503307e-06	0.823584	0.905	0.67	0.0803263	12	rnasekb
rac3b	2.98902969189432e-06	1.37136	0.357	0.112	0.0869658	12	rac3b
ammecr1	3.26587057885024e-06	1.04059	0.31	0.087	0.0950205	12	ammecr1
fnbp4	3.35182513656499e-06	1.17176	0.262	0.068	0.0975214	12	fnbp4
cox8a3	3.50539197348326e-06	0.788854	0.905	0.74	0.101989	12	cox8a
bri3bp	3.56491032377429e-06	1.39271	0.262	0.069	0.103721	12	bri3bp
cox7a2a3	3.67572240378964e-06	0.879625	0.857	0.581	0.106945	12	cox7a2a
atp5pf2	3.8389546992784e-06	0.826111	0.857	0.548	0.111694	12	atp5pf
uqcr102	4.04303715724625e-06	0.85238	0.786	0.397	0.117632	12	uqcr10
cbx7a1	4.61771154324734e-06	1.12447	0.405	0.136	0.134352	12	cbx7a
arglu1b1	4.74633422578025e-06	0.825081	0.5	0.179	0.138095	12	arglu1b
ap3s2	4.88498253286528e-06	1.23312	0.333	0.103	0.142129	12	ap3s2
CU467961.1	4.91809917718559e-06	1.20645	0.262	0.068	0.143092	12	CU467961.1
ptmab3	4.96619889604513e-06	0.592048	0.976	0.873	0.144492	12	ptmab
ywhaba2	5.15891369713041e-06	0.95285	0.786	0.396	0.150099	12	ywhaba
fbxl3a	5.21821987593358e-06	1.00198	0.381	0.123	0.151824	12	fbxl3a
cdc422	5.46966223887968e-06	0.775526	0.524	0.192	0.15914	12	cdc42
mapk101	5.4956999166463e-06	1.52572	0.31	0.093	0.159897	12	mapk10
ppm1k1	5.72055992329405e-06	1.17067	0.357	0.114	0.16644	12	ppm1k
gb:bc139872	5.99087380783218e-06	1.2232	0.31	0.091	0.174304	12	gb:bc139872
ywhah2	6.32514965216487e-06	1.16739	0.476	0.183	0.18403	12	ywhah
sltm	6.79011212883522e-06	1.01379	0.357	0.113	0.197558	12	sltm
si:ch1073-325m22.21	6.82557347421461e-06	0.927509	0.762	0.497	0.19859	12	si:ch1073-325m22.2
pdap1b1	7.07748867024441e-06	0.871801	0.524	0.2	0.20592	12	pdap1b
ncbp2	7.29524399766499e-06	1.25525	0.286	0.082	0.212255	12	ncbp2
paip2b1	7.91989724801155e-06	0.828487	0.69	0.308	0.230429	12	paip2b
kdm5c	8.00022613856709e-06	1.38125	0.286	0.083	0.232767	12	kdm5c
tmub2	8.00724798974363e-06	0.948281	0.357	0.112	0.232971	12	tmub2
si:ch211-63p21.1	8.14674632706585e-06	1.30615	0.286	0.083	0.23703	12	si:ch211-63p21.1
hp1bp31	8.49667090376252e-06	0.94089	0.5	0.189	0.247211	12	hp1bp3
dnajb1a	8.68406617336772e-06	0.820187	0.286	0.079	0.252663	12	dnajb1a
arhgap21a	9.66860074752997e-06	0.775317	0.286	0.08	0.281308	12	arhgap21a
vapb2	1.00641559021543e-05	0.831946	0.5	0.184	0.292817	12	vapb
pbx3b2	1.01401545873678e-05	1.99557	0.262	0.078	0.295028	12	pbx3b
tefb	1.06252413974365e-05	1.23257	0.262	0.072	0.309141	12	tefb
kif1b	1.07512900814216e-05	1.03895	0.333	0.104	0.312809	12	kif1b
tmed10	1.09372213622576e-05	0.909831	0.381	0.126	0.318218	12	tmed10
atp5po1	1.1521101623446e-05	0.779988	0.81	0.364	0.335206	12	atp5po
nova23	1.26038045158077e-05	0.681889	0.571	0.223	0.366708	12	nova2
ckbb3	1.35122368252608e-05	0.54074	1	0.965	0.393139	12	ckbb
ndrg3b	1.36061883350647e-05	0.910663	0.262	0.072	0.395872	12	ndrg3b
cox5ab2	1.37626498811666e-05	0.872169	0.714	0.335	0.400424	12	cox5ab
ube2al	1.46718084952902e-05	1.30019	0.262	0.074	0.426876	12	ube2al
hivep11	1.51106681753791e-05	0.805133	0.333	0.104	0.439645	12	hivep1
tomm61	1.55224240058209e-05	0.873424	0.405	0.139	0.451625	12	tomm6
ndufv31	1.55677020779805e-05	0.749974	0.452	0.161	0.452942	12	ndufv3
gpia2	1.5633797485113e-05	1.10758	0.5	0.208	0.454865	12	gpia
oaz2b2	1.56348748451102e-05	1.08062	0.452	0.178	0.454897	12	oaz2b
grin1a3	1.64308154082041e-05	1.20899	0.476	0.197	0.478055	12	grin1a
bsg3	1.68321738746827e-05	0.696509	0.952	0.66	0.489732	12	bsg
celf22	1.78679839062719e-05	0.963735	0.619	0.283	0.519869	12	celf2
abhd2a1	1.82356240541717e-05	1.08841	0.381	0.133	0.530565	12	abhd2a
ttyh3b	1.84919179021398e-05	0.999815	0.357	0.12	0.538022	12	ttyh3b
ndufb42	1.97358043233027e-05	0.894574	0.69	0.348	0.574213	12	ndufb4
si:ch211-235e9.61	2.09341657296468e-05	0.993244	0.5	0.205	0.60908	12	si:ch211-235e9.6
hspa93	2.13950184559931e-05	0.974805	0.381	0.132	0.622488	12	hspa9
tspo	2.29148218145801e-05	1.20432	0.31	0.099	0.666707	12	tspo
pnisr	2.33235206033611e-05	0.905967	0.357	0.121	0.678598	12	pnisr
kcnma1a1	2.33564429984205e-05	0.603219	0.262	0.073	0.679556	12	kcnma1a
u2af2a	2.40192839687526e-05	0.677165	0.357	0.116	0.698841	12	u2af2a
ythdc1	2.45014091429644e-05	0.719426	0.357	0.117	0.712868	12	ythdc1
crip3	2.46700807404489e-05	0.718177	0.429	0.153	0.717776	12	crip3
ppp2cb2	2.54581872282232e-05	0.800154	0.476	0.181	0.740706	12	ppp2cb
sec62	2.58611626816185e-05	0.872512	0.452	0.169	0.752431	12	sec62
zgc:110130	2.65930314666247e-05	1.01577	0.262	0.075	0.773724	12	zgc:110130
cpeb4b	2.87918239697327e-05	0.908545	0.286	0.086	0.837698	12	cpeb4b
lyrm7	3.11011610019521e-05	1.18892	0.286	0.089	0.904888	12	lyrm7
phf20b	3.23232390376097e-05	0.849832	0.286	0.086	0.940445	12	phf20b
brdt	3.24224930504942e-05	1.13866	0.31	0.101	0.943332	12	brdt
gabarapb2	3.27229821928315e-05	0.969116	0.762	0.471	0.952075	12	gabarapb
lamtor4	3.3751046464482e-05	1.18256	0.333	0.114	0.981987	12	lamtor4
zgc:194281	3.44169616424464e-05	0.946649	0.262	0.076	1	12	zgc:194281
apbb1	3.44674368932829e-05	1.06533	0.286	0.088	1	12	apbb1
vdac12	3.48025045424055e-05	0.634351	0.762	0.359	1	12	vdac1
gstr	3.55600464165618e-05	0.891974	0.357	0.122	1	12	gstr
prmt11	3.56104306135707e-05	0.801472	0.381	0.134	1	12	prmt1
crema1	3.64360397290834e-05	0.887677	0.357	0.123	1	12	crema
dnaja2b	3.77406919002953e-05	1.11302	0.262	0.078	1	12	dnaja2b
taf7	3.81006295078252e-05	1.0888	0.31	0.101	1	12	taf7
sgip1a1	3.99865887781666e-05	1.09724	0.381	0.142	1	12	sgip1a
tardbp	4.13820287503143e-05	0.794774	0.357	0.122	1	12	tardbp
khdrbs1b3	4.29649252790623e-05	1.3122	0.405	0.161	1	12	khdrbs1b
efnb2a	4.31058482027359e-05	0.866938	0.286	0.088	1	12	efnb2a
mff	4.36305473024748e-05	1.2753	0.262	0.079	1	12	mff
syne1b	4.56724115679992e-05	1.17913	0.262	0.08	1	12	syne1b
ptena	4.63792597231957e-05	1.12671	0.31	0.103	1	12	ptena
eno1a3	4.67131587738663e-05	0.84971	0.833	0.619	1	12	eno1a
mrps241	5.02692416236088e-05	1.13339	0.286	0.092	1	12	mrps24
tmem351	5.85274983395325e-05	1.01097	0.429	0.171	1	12	tmem35
pdzd11	5.99584010310421e-05	0.98864	0.262	0.08	1	12	pdzd11
bhlhe403	6.25121108117343e-05	0.690382	0.81	0.458	1	12	bhlhe40
calm3b2	6.27412855050882e-05	0.91133	0.571	0.26	1	12	calm3b
rerea1	6.40834914625178e-05	0.878546	0.357	0.127	1	12	rerea
hmgn63	6.41997452363912e-05	0.714191	0.929	0.691	1	12	hmgn6
fstb1	6.53584530527992e-05	0.584502	0.5	0.203	1	12	fstb
abcc51	6.57142700617743e-05	1.31096	0.381	0.147	1	12	abcc5
pdcd4b1	6.77032703266679e-05	0.851818	0.405	0.151	1	12	pdcd4b
ndufa22	6.82487427557685e-05	0.645313	0.595	0.253	1	12	ndufa2
atp6v0d11	7.22753617662457e-05	0.789699	0.333	0.113	1	12	atp6v0d1
anp32a2	7.35021611225608e-05	0.887853	0.69	0.348	1	12	anp32a
pygmb	7.36397045294316e-05	0.927157	0.286	0.091	1	12	pygmb
h3f3c3	7.4183308981605e-05	0.62425	0.81	0.424	1	12	h3f3c
si:ch211-22i13.2	7.70521810640311e-05	0.913065	0.286	0.092	1	12	si:ch211-22i13.2
ablim1b4	7.8074813132859e-05	0.751452	0.595	0.275	1	12	ablim1b
sdhc1	7.89710712266649e-05	0.713767	0.5	0.204	1	12	sdhc
ube2a	8.38807839133735e-05	1.07912	0.286	0.094	1	12	ube2a
cox7a2l1	8.58902049550926e-05	0.869806	0.405	0.156	1	12	cox7a2l
gabrg22	8.65364921550282e-05	1.01687	0.31	0.106	1	12	gabrg2
slc6a6b1	8.77654370684898e-05	0.542934	0.619	0.268	1	12	slc6a6b
minos12	9.05384889965953e-05	0.869817	0.452	0.184	1	12	minos1
map4l3	9.12822288121887e-05	0.619482	0.786	0.447	1	12	map4l
yaf2	9.51136232469251e-05	0.969255	0.262	0.082	1	12	yaf2
mrpl33	9.64490585517794e-05	0.678278	0.548	0.225	1	12	mrpl33
stag2b	9.76577338393737e-05	0.655062	0.357	0.127	1	12	stag2b
fth1a3	9.84960610086361e-05	0.79438	0.667	0.337	1	12	fth1a
ccdc32	0.000101147	0.901053	0.262	0.082	1	12	ccdc32
cox7c1	0.00010379	0.762418	0.81	0.56	1	12	cox7c
mpc21	0.000106232	0.862517	0.5	0.214	1	12	mpc2
pax6b2	0.000106854	0.7054	0.619	0.294	1	12	pax6b
higd2a	0.000106989	0.775625	0.357	0.129	1	12	higd2a
slc6a9	0.00011097	1.06522	0.286	0.1	1	12	slc6a9
ptp4a2a1	0.000113709	0.792929	0.333	0.117	1	12	ptp4a2a
ppm1aa1	0.000117073	1.03855	0.381	0.15	1	12	ppm1aa
ywhabb1	0.000127979	0.616923	0.524	0.216	1	12	ywhabb
isca1	0.000131101	0.706289	0.31	0.105	1	12	isca1
h2afy21	0.000134409	0.665312	0.571	0.253	1	12	h2afy2
olfm1b3	0.000136589	0.676173	0.429	0.17	1	12	olfm1b
MED9	0.000141607	0.974786	0.262	0.085	1	12	MED9
ubap2a	0.00014925	0.74849	0.333	0.119	1	12	ubap2a
XLOC-040069	0.000150644	0.837462	0.262	0.084	1	12	XLOC-040069
fundc12	0.000150828	0.994741	0.381	0.151	1	12	fundc1
ube2e32	0.000152147	0.623049	0.643	0.3	1	12	ube2e3
sept153	0.000152728	0.801852	0.405	0.166	1	12	sept15
ndufs72	0.00015312	0.731919	0.548	0.243	1	12	ndufs7
laptm4b1	0.000156015	0.815075	0.571	0.282	1	12	laptm4b
ywhae11	0.000157553	0.771927	0.69	0.366	1	12	ywhae1
myca1	0.000164907	0.933768	0.333	0.123	1	12	myca
srebf2	0.000165065	0.530133	0.357	0.128	1	12	srebf2
ptp4a11	0.000169028	0.588282	0.357	0.129	1	12	ptp4a1
atp5md1	0.00017829	0.587571	0.833	0.463	1	12	atp5md
zc4h22	0.000185017	0.485887	0.429	0.165	1	12	zc4h2
ube2h	0.000185913	0.833803	0.381	0.148	1	12	ube2h
sumo3a2	0.000186044	0.77155	0.5	0.22	1	12	sumo3a
homer3b1	0.000193484	1.01981	0.357	0.135	1	12	homer3b
skp12	0.000193624	0.562645	0.81	0.404	1	12	skp1
nnt	0.000194262	0.708776	0.262	0.085	1	12	nnt
pfn22	0.000211234	0.741949	0.5	0.219	1	12	pfn2
tox3	0.000219485	0.994023	0.619	0.334	1	12	tox
uqcrb2	0.000224738	0.544193	0.619	0.273	1	12	uqcrb
grpel2	0.000230321	1.08955	0.262	0.088	1	12	grpel2
mir181b-31	0.000247895	0.442047	0.262	0.085	1	12	mir181b-3
sdhaf4	0.000254922	1.06272	0.262	0.089	1	12	sdhaf4
ndufc22	0.000269755	0.736205	0.643	0.324	1	12	ndufc2
nupr1a1	0.000286187	0.639135	0.595	0.265	1	12	nupr1a
si:dkey-56f14.72	0.000289551	1.52718	0.333	0.134	1	12	si:dkey-56f14.7
cry2	0.000292004	0.848947	0.357	0.137	1	12	cry2
atp5meb2	0.000293097	0.555368	0.905	0.601	1	12	atp5meb
ndufb7	0.000296096	0.644116	0.714	0.386	1	12	ndufb7
mphosph8	0.000298656	0.626973	0.5	0.217	1	12	mphosph8
pcbp2	0.000308569	0.941614	0.286	0.102	1	12	pcbp2
dnajc5ab	0.000311903	0.755358	0.262	0.088	1	12	dnajc5ab
nkap1	0.000320364	0.700342	0.357	0.136	1	12	nkap
ndufa11	0.000327523	0.668736	0.548	0.25	1	12	ndufa11
gabarapl23	0.000352962	0.450512	0.714	0.326	1	12	gabarapl2
stau21	0.00035724	1.01086	0.381	0.164	1	12	stau2
yipf4	0.000361567	0.75487	0.262	0.089	1	12	yipf4
rcan2	0.000361988	1.04102	0.286	0.102	1	12	rcan2
unm-sa1261	0.000363871	0.723471	0.262	0.089	1	12	unm-sa1261
etv5b	0.000364929	1.07166	0.286	0.103	1	12	etv5b
cox5aa2	0.000369512	0.765054	0.714	0.475	1	12	cox5aa
per32	0.000372487	0.464753	0.5	0.21	1	12	per3
fubp1	0.000377305	0.498137	0.31	0.111	1	12	fubp1
pfn2l	0.000377439	0.489758	0.571	0.254	1	12	pfn2l
rasgef1ba	0.000377545	0.748604	0.381	0.155	1	12	rasgef1ba
srpk1a1	0.000392124	0.867313	0.286	0.103	1	12	srpk1a
atp1b3b5	0.000405842	0.394581	0.595	0.262	1	12	atp1b3b
mrpl111	0.000454568	0.800443	0.286	0.104	1	12	mrpl11
ndufs51	0.000459933	0.398249	0.667	0.3	1	12	ndufs5
baz1b1	0.000463918	0.951668	0.286	0.106	1	12	baz1b
hmgb3b1	0.00048904	0.894911	0.357	0.148	1	12	hmgb3b
atrx	0.000502551	0.985248	0.286	0.107	1	12	atrx
ndfip13	0.000531044	0.45526	0.524	0.227	1	12	ndfip1
srrm1	0.000550259	0.524266	0.381	0.152	1	12	srrm1
nucks1b	0.00055606	0.817364	0.262	0.093	1	12	nucks1b
ik	0.000558053	0.45644	0.31	0.114	1	12	ik
COX5B2	0.000566531	0.679616	0.881	0.677	1	12	COX5B
tomm221	0.000581086	0.549336	0.357	0.14	1	12	tomm22
mrpl34	0.000587008	1.28706	0.262	0.096	1	12	mrpl34
rab101	0.000599893	0.689444	0.524	0.238	1	12	rab10
rab5ab	0.000599984	0.921261	0.262	0.093	1	12	rab5ab
rorb1	0.000608468	0.664629	0.357	0.143	1	12	rorb
smndc1	0.00061329	0.542492	0.429	0.179	1	12	smndc1
rbp4	0.00062217	0.487638	0.262	0.094	1	12	rbp4
snx3	0.000626599	0.446218	0.333	0.126	1	12	snx3
ube2e2	0.000645329	0.518144	0.286	0.103	1	12	ube2e2
msl2b	0.000646891	0.709813	0.262	0.092	1	12	msl2b
gtf2h5	0.000660792	0.496506	0.357	0.141	1	12	gtf2h5
si:dkey-276j7.11	0.000676287	0.630411	0.333	0.131	1	12	si:dkey-276j7.1
ndufs61	0.000679748	0.627873	0.524	0.243	1	12	ndufs6
atp5mea1	0.000684275	0.800111	0.524	0.251	1	12	atp5mea
lsm12b	0.000695135	0.416816	0.548	0.243	1	12	lsm12b
lyrm2	0.000697355	0.782257	0.31	0.12	1	12	lyrm2
selenow2a	0.000724687	0.546483	0.286	0.105	1	12	selenow2a
XLOC-011450	0.000760812	0.876012	0.31	0.122	1	12	XLOC-011450
ccni3	0.000793174	0.40973	0.738	0.364	1	12	ccni
rab1ab	0.000796435	0.418726	0.429	0.179	1	12	rab1ab
ywhaz1	0.000812616	0.391515	0.381	0.153	1	12	ywhaz
ube2v21	0.000832869	0.479483	0.69	0.342	1	12	ube2v2
CR855389.1	0.000848873	0.730833	0.262	0.095	1	12	CR855389.1
sdhb2	0.000871267	0.532316	0.667	0.327	1	12	sdhb
canx	0.000881125	0.739449	0.31	0.121	1	12	canx
gnb5b2	0.000903244	0.579865	0.333	0.131	1	12	gnb5b
ppdpfb3	0.00092127	0.322468	1	0.93	1	12	ppdpfb
zeb2a1	0.000956392	1.02307	0.31	0.127	1	12	zeb2a
smad2	0.000970021	0.438691	0.333	0.131	1	12	smad2
atp5mc3b4	0.00101135	0.589349	0.881	0.79	1	12	atp5mc3b
bcas3	0.00102693	0.838631	0.262	0.097	1	12	bcas3
tbca1	0.00106254	0.61178	0.429	0.191	1	12	tbca
atp5mf1	0.00108327	0.79204	0.714	0.457	1	12	atp5mf
ndufa122	0.0010968	0.622944	0.643	0.337	1	12	ndufa12
uri1	0.00110815	0.924268	0.262	0.099	1	12	uri1
agrn1	0.00112602	2.97228	0.31	0.144	1	12	agrn
ywhaqa2	0.00113484	0.508323	0.762	0.397	1	12	ywhaqa
gnb1b1	0.0011363	0.544519	0.738	0.406	1	12	gnb1b
calm2a2	0.00115747	0.551238	0.524	0.242	1	12	calm2a
slirp1	0.00116642	0.587866	0.381	0.162	1	12	slirp
ubl3a2	0.00116824	0.480803	0.571	0.277	1	12	ubl3a
kctd5a1	0.0012501	0.453599	0.357	0.147	1	12	kctd5a
emc7	0.00125501	0.842834	0.333	0.136	1	12	emc7
si:ch211-288g17.33	0.00126117	0.347634	0.5	0.222	1	12	si:ch211-288g17.3
clasp2	0.00129406	0.546963	0.31	0.122	1	12	clasp2
smim7	0.00130769	0.538119	0.262	0.097	1	12	smim7
rab6a	0.00132805	0.556264	0.286	0.109	1	12	rab6a
fkbp1aa2	0.00134641	0.46765	0.881	0.547	1	12	fkbp1aa
zmat2	0.00138779	0.405042	0.405	0.173	1	12	zmat2
ndufv21	0.00149148	0.454626	0.429	0.188	1	12	ndufv2
dbn13	0.00152478	0.684158	0.381	0.172	1	12	dbn1
atp5mc11	0.00153659	0.673326	0.762	0.588	1	12	atp5mc1
slc25a3b1	0.00154452	0.421624	0.714	0.358	1	12	slc25a3b
cdip1	0.001603	1.03756	0.262	0.104	1	12	cdip1
ndufab1a2	0.00160626	0.710772	0.476	0.229	1	12	ndufab1a
jpt1b2	0.00164487	0.730317	0.5	0.254	1	12	jpt1b
MRPS12	0.00167936	0.970686	0.286	0.119	1	12	MRPS12
ahr1b1	0.00168287	0.64882	0.31	0.125	1	12	ahr1b
uqcrq2	0.00170321	0.624456	0.762	0.524	1	12	uqcrq
oaz1a2	0.0017672	0.526718	0.595	0.305	1	12	oaz1a
rgs3a2	0.00177318	0.3767	0.333	0.137	1	12	rgs3a
notch3	0.00180094	0.442721	0.357	0.151	1	12	notch3
gpx4b1	0.00183017	0.4011	0.619	0.306	1	12	gpx4b
dcaf7	0.00193522	0.528423	0.262	0.099	1	12	dcaf7
leng8	0.0019646	0.31644	0.286	0.11	1	12	leng8
nr3c1	0.00201	0.928699	0.286	0.119	1	12	nr3c1
si:ch211-132b12.72	0.00204093	0.722527	0.381	0.175	1	12	si:ch211-132b12.7
max1	0.0020417	0.63858	0.357	0.158	1	12	max
rtn1b2	0.00206158	0.532372	0.405	0.185	1	12	rtn1b
selenow1	0.00212939	0.608483	0.714	0.432	1	12	selenow1
ndufa1	0.0022382	0.652319	0.595	0.32	1	12	ndufa1
zmp:00000007943	0.00224615	0.375711	0.619	0.302	1	12	zmp:0000000794
eif53	0.00229214	0.649555	0.381	0.174	1	12	eif5
ube2e11	0.00231315	0.416167	0.333	0.14	1	12	ube2e1
tpm31	0.00231669	0.469825	0.381	0.168	1	12	tpm3
cyc12	0.00234096	0.521826	0.405	0.186	1	12	cyc1
ube2na1	0.00235239	0.633862	0.381	0.173	1	12	ube2na
ptprga2	0.00247814	1.65516	0.357	0.191	1	12	ptprga
tomm70a1	0.0024837	0.46037	0.31	0.128	1	12	tomm70a
zc3h11a	0.00251621	0.685997	0.31	0.132	1	12	zc3h11a
gng72	0.00252397	0.399713	0.357	0.153	1	12	gng7
akap7	0.0025734	0.623526	0.286	0.116	1	12	akap7
ak11	0.00258554	0.392117	0.357	0.153	1	12	ak1
GNAZ4	0.00261211	0.322103	0.548	0.266	1	12	GNAZ
zgc:65873	0.00262219	0.695354	0.262	0.105	1	12	zgc:65873
cox172	0.00266013	0.485965	0.667	0.377	1	12	cox17
h2afx14	0.00269334	0.336481	0.905	0.826	1	12	h2afx1
sumo2b2	0.00285762	0.352552	0.595	0.293	1	12	sumo2b
tmsb4x4	0.00286029	0.259557	1	0.919	1	12	tmsb4x
pin12	0.00300925	0.929547	0.286	0.124	1	12	pin1
hsp90ab16	0.00304151	0.315763	0.976	0.925	1	12	hsp90ab1
pdcl	0.00304453	0.645385	0.31	0.133	1	12	pdcl
rhoaa	0.00305517	0.393843	0.405	0.182	1	12	rhoaa
dedd12	0.00326242	0.570735	0.738	0.407	1	12	dedd1
flot2a	0.00326899	0.848032	0.357	0.164	1	12	flot2a
cox6c3	0.00340498	0.497302	0.833	0.603	1	12	cox6c
mllt111	0.00341727	0.459272	0.262	0.105	1	12	mllt11
ndufb81	0.00350092	0.566349	0.738	0.435	1	12	ndufb8
ndufa4l2	0.00351369	0.526447	0.714	0.456	1	12	ndufa4l
morf4l11	0.00362507	0.454027	0.452	0.219	1	12	morf4l1
cdh2	0.00365292	0.74005	0.357	0.168	1	12	cdh2
selenot1a2	0.00368824	0.393071	0.429	0.201	1	12	selenot1a
mdh1aa3	0.00378007	0.457972	0.571	0.3	1	12	mdh1aa
arglu1a1	0.00385428	0.779439	0.405	0.21	1	12	arglu1a
ubc2	0.00391049	0.548591	0.714	0.414	1	12	ubc
got2b1	0.00391167	0.863129	0.31	0.141	1	12	got2b
mtdha	0.00412498	0.431457	0.429	0.203	1	12	mtdha
dctn32	0.00413612	0.760641	0.357	0.172	1	12	dctn3
roraa	0.00413708	0.715234	0.262	0.109	1	12	roraa
u2af2b	0.00417178	0.401159	0.357	0.161	1	12	u2af2b
bada1	0.00417637	0.578857	0.333	0.152	1	12	bada
meaf61	0.00435137	0.597944	0.31	0.137	1	12	meaf6
mrps36	0.00436592	0.703091	0.333	0.157	1	12	mrps36
uqcrh2	0.00474016	0.567977	0.762	0.517	1	12	uqcrh
ISCU (1 of many)2	0.0048316	0.433117	0.333	0.148	1	12	ISCU (1 of many)
wasla	0.0049459	0.415814	0.262	0.107	1	12	wasla
snrnp70	0.00519801	0.426972	0.333	0.15	1	12	snrnp70
si:ch211-196l7.43	0.00530306	0.337238	0.881	0.586	1	12	si:ch211-196l7.4
per2	0.00558031	0.928279	0.286	0.128	1	12	per2
ubtf	0.00564116	0.462166	0.286	0.124	1	12	ubtf
med19a	0.00566811	0.402306	0.262	0.109	1	12	med19a
atp5f1c	0.00567533	0.347366	0.667	0.357	1	12	atp5f1c
mrpl321	0.0057066	0.492624	0.262	0.111	1	12	mrpl32
pik3r1	0.00574001	0.549537	0.262	0.11	1	12	pik3r1
tbx2b	0.00575404	0.33614	0.286	0.122	1	12	tbx2b
cdkn1d	0.00600947	0.372536	0.262	0.109	1	12	cdkn1d
hspd11	0.00613774	0.772329	0.286	0.131	1	12	hspd1
atp5if1b2	0.00633933	0.458191	0.643	0.382	1	12	atp5if1b
lin7a2	0.00634271	0.255887	0.5	0.248	1	12	lin7a
gnal1	0.00641664	0.657343	0.31	0.145	1	12	gnal
copz1	0.00645821	0.406185	0.286	0.124	1	12	copz1
si:ch211-162e15.3	0.00653135	0.348678	0.262	0.11	1	12	si:ch211-162e15.3
tra2a	0.00655527	0.701337	0.262	0.114	1	12	tra2a
igf2bp31	0.00656554	0.424851	0.357	0.166	1	12	igf2bp3
ddx62	0.00663629	0.489891	0.31	0.139	1	12	ddx6
eif3c1	0.006727	0.490963	0.262	0.112	1	12	eif3c
scocb	0.00672737	0.357351	0.286	0.124	1	12	scocb
pgam1a2	0.00680591	0.823481	0.333	0.163	1	12	pgam1a
csnk1g2b	0.00692889	0.337312	0.262	0.111	1	12	csnk1g2b
clk4a1	0.00699932	0.351334	0.381	0.182	1	12	clk4a
sdha	0.00707921	0.468861	0.262	0.112	1	12	sdha
nucks1a3	0.0070826	0.741972	0.381	0.186	1	12	nucks1a
ndufb32	0.0070966	0.432639	0.69	0.407	1	12	ndufb3
mycb	0.00720783	0.581035	0.262	0.114	1	12	mycb
ndufb5	0.00726944	0.519095	0.619	0.351	1	12	ndufb5
ube2d4	0.00734566	0.612199	0.262	0.116	1	12	ube2d4
si:dkey-177p2.62	0.007505	0.394401	0.667	0.369	1	12	si:dkey-177p2.6
denr1	0.00754238	0.797952	0.286	0.135	1	12	denr
ube2d21	0.0077215	0.412255	0.571	0.308	1	12	ube2d2
hypk1	0.00777534	0.460246	0.333	0.157	1	12	hypk
mdh21	0.00831653	0.389078	0.429	0.216	1	12	mdh2
prodha2	0.0084318	0.440946	0.381	0.191	1	12	prodha
ndufa10	0.00881267	0.625456	0.31	0.147	1	12	ndufa10
pde6c	0.00895765	0.480445	0.31	0.145	1	12	pde6c
gnb1a3	0.00896658	0.540309	0.667	0.408	1	12	gnb1a
si:dkey-16p21.84	0.00962583	0.259473	0.976	0.944	1	12	si:dkey-16p21.8
zgc:158564	0.00972444	0.337677	0.262	0.115	1	12	zgc:158564
ccdc85b	0.00973646	0.287317	0.31	0.141	1	12	ccdc85b
gpx4a1	0.00975976	0.756949	0.286	0.136	1	12	gpx4a
xrn2	0.00982345	0.403768	0.262	0.115	1	12	xrn2
si:ch211-133n4.41	0.00993869	0.259855	0.524	0.27	1	12	si:ch211-133n4.4
