## Supplementary Table 2 for "Müller glia subtypes define neuro-glial associations and spatial morphogen axes in the zebrafish retina"

### Sheet: Supplementary_Table_2
	p_val	avg_log2FC	pct.1	pct.2	p_val_adj	cluster	gene
syt1a	0	3.0174	0.934	0.306	0	GABA AC	syt1a
sv2a	0	3.05195	0.826	0.202	0	GABA AC	sv2a
stx1b	0	2.65435	0.855	0.237	0	GABA AC	stx1b
slc6a1a	0	4.3742	0.71	0.093	0	GABA AC	slc6a1a
sncb	0	3.18058	0.959	0.342	0	GABA AC	sncb
slc6a1b	0	3.60371	0.729	0.145	0	GABA AC	slc6a1b
vamp2	0	2.65937	0.937	0.386	0	GABA AC	vamp2
sncgb	0	2.40325	0.913	0.393	0	GABA AC	sncgb
slc32a1	0	3.47964	0.613	0.094	0	GABA AC	slc32a1
stxbp1a	0	2.56327	0.68	0.173	0	GABA AC	stxbp1a
dnajc5aa	0	2.56962	0.715	0.213	0	GABA AC	dnajc5aa
elavl3	0	1.80247	0.788	0.295	0	GABA AC	elavl3
gad2	0	4.11737	0.555	0.069	0	GABA AC	gad2
atp6v1e1b	0	2.23858	0.767	0.307	0	GABA AC	atp6v1e1b
rab3ab	0	2.93474	0.571	0.12	0	GABA AC	rab3ab
rgs8	0	2.4601	0.589	0.141	0	GABA AC	rgs8
atp6v0cb	0	2.60992	0.986	0.541	0	GABA AC	atp6v0cb
snap25b	0	2.12432	0.92	0.482	0	GABA AC	snap25b
si:ch211-129p13.1	0	2.11644	0.676	0.245	0	GABA AC	si:ch211-129p13.1
snap25a	0	2.56481	0.574	0.144	0	GABA AC	snap25a
atpv0e2	0	2.03924	0.785	0.357	0	GABA AC	atpv0e2
atp6v1g1	0	2.17292	0.864	0.439	0	GABA AC	atp6v1g1
ywhag2	0	2.30729	0.6	0.177	0	GABA AC	ywhag2
pacsin1a	0	2.49964	0.594	0.176	0	GABA AC	pacsin1a
gpm6aa	0	1.80627	0.842	0.432	0	GABA AC	gpm6aa
tkta	0	1.96782	0.691	0.287	0	GABA AC	tkta
eno1a	0	1.78434	0.845	0.446	0	GABA AC	eno1a
pclob	0	2.29928	0.577	0.178	0	GABA AC	pclob
hmgb3a	0	1.93127	0.738	0.341	0	GABA AC	hmgb3a
cplx3b	0	3.12707	0.488	0.093	0	GABA AC	cplx3b
rims2a	0	2.96809	0.53	0.135	0	GABA AC	rims2a
gad1b	0	2.18262	0.53	0.138	0	GABA AC	gad1b
nptnb	0	2.60136	0.542	0.154	0	GABA AC	nptnb
ndrg2	0	2.28886	0.596	0.211	0	GABA AC	ndrg2
sypa	0	2.67525	0.506	0.122	0	GABA AC	sypa
FQ323156.1	0	2.00043	0.732	0.349	0	GABA AC	FQ323156.1
stmn1b	0	1.88164	0.994	0.616	0	GABA AC	stmn1b
eno2	0	1.91644	0.534	0.158	0	GABA AC	eno2
dtnbp1b	0	3.59682	0.436	0.061	0	GABA AC	dtnbp1b
tpi1b	0	1.95968	0.879	0.506	0	GABA AC	tpi1b
aldocb	0	1.73342	0.819	0.447	0	GABA AC	aldocb
atp2b3a	0	2.62432	0.495	0.126	0	GABA AC	atp2b3a
vsnl1b	0	2.20998	0.499	0.137	0	GABA AC	vsnl1b
si:ch73-119p20.1	0	2.13741	0.492	0.132	0	GABA AC	si:ch73-119p20.1
glrbb	0	2.67289	0.463	0.104	0	GABA AC	glrbb
syn2b	0	3.42082	0.422	0.063	0	GABA AC	syn2b
gng3	0	1.71891	0.578	0.221	0	GABA AC	gng3
sh3gl2a	0	1.78911	0.648	0.292	0	GABA AC	sh3gl2a
rtn1a	0	1.6792	0.681	0.329	0	GABA AC	rtn1a
nsfa	0	2.47087	0.495	0.145	0	GABA AC	nsfa
grin1b	0	2.41322	0.485	0.139	0	GABA AC	grin1b
egr4	0	2.91456	0.482	0.142	0	GABA AC	egr4
ppfia4	0	2.65624	0.448	0.109	0	GABA AC	ppfia4
arhgap1	0	3.39701	0.416	0.078	0	GABA AC	arhgap1
si:ch211-207d6.2	0	3.68654	0.418	0.081	0	GABA AC	si:ch211-207d6.2
scg2b	0	3.76891	0.386	0.051	0	GABA AC	scg2b
rnasekb	0	1.80521	0.937	0.604	0	GABA AC	rnasekb
gpia	0	2.14074	0.508	0.184	0	GABA AC	gpia
mdkb	0	1.52116	0.739	0.418	0	GABA AC	mdkb
XLOC-023761	0	4.68252	0.346	0.027	0	GABA AC	XLOC-023761
calm1a	0	2.01413	0.942	0.623	0	GABA AC	calm1a
rgs16	0	2.0579	0.5	0.189	0	GABA AC	rgs16
si:dkey-56f14.7	0	2.5006	0.449	0.142	0	GABA AC	si:dkey-56f14.7
sypb	0	1.67157	0.553	0.246	0	GABA AC	sypb
clta	0	2.15331	0.5	0.195	0	GABA AC	clta
olfm1b	0	1.6148	0.502	0.202	0	GABA AC	olfm1b
si:ch211-214j24.9	0	1.97251	0.467	0.168	0	GABA AC	si:ch211-214j24.9
syt2a	0	2.29602	0.467	0.169	0	GABA AC	syt2a
nectin1b	0	2.01365	0.5	0.203	0	GABA AC	nectin1b
upf3a	0	2.38585	0.405	0.109	0	GABA AC	upf3a
mir181b-3	0	2.96869	0.376	0.08	0	GABA AC	mir181b-3
pgk1	0	1.89735	0.51	0.215	0	GABA AC	pgk1
pip4k2ab	0	2.7821	0.385	0.092	0	GABA AC	pip4k2ab
si:ch211-196g2.4	0	2.89962	0.369	0.079	0	GABA AC	si:ch211-196g2.4
dnm1a	0	2.05815	0.453	0.164	0	GABA AC	dnm1a
aldoaa	0	1.70703	0.744	0.456	0	GABA AC	aldoaa
bin1a	0	2.63879	0.364	0.082	0	GABA AC	bin1a
rbfox1	0	1.97281	0.42	0.142	0	GABA AC	rbfox1
cacna1da	0	2.65932	0.362	0.086	0	GABA AC	cacna1da
atp2b1a	0	2.02737	0.45	0.175	0	GABA AC	atp2b1a
stxbp5a	0	2.96767	0.347	0.072	0	GABA AC	stxbp5a
dpysl5b	0	2.77477	0.346	0.073	0	GABA AC	dpysl5b
LOC101884666	0	2.44749	0.359	0.087	0	GABA AC	LOC101884666
si:dkey-81l17.6	0	1.84091	0.429	0.159	0	GABA AC	si:dkey-81l17.6
LOC101883723	0	2.71283	0.336	0.067	0	GABA AC	LOC101883723
scamp5a	0	2.72521	0.352	0.083	0	GABA AC	scamp5a
pcloa	0	2.13362	0.395	0.127	0	GABA AC	pcloa
fundc1	0	2.107	0.419	0.152	0	GABA AC	fundc1
snap91	0	2.42156	0.36	0.093	0	GABA AC	snap91
rtn1b	0	1.83743	0.417	0.152	0	GABA AC	rtn1b
srrm4	0	3.35193	0.337	0.072	0	GABA AC	srrm4
atp6v0a1b	0	2.63507	0.337	0.074	0	GABA AC	atp6v0a1b
cabp1b	0	2.94103	0.32	0.057	0	GABA AC	cabp1b
znf385c	0	4.08847	0.284	0.027	0	GABA AC	znf385c
calm2b	0	1.48909	0.829	0.573	0	GABA AC	calm2b
gas7a	0	4.34989	0.278	0.022	0	GABA AC	gas7a
necab1	0	3.547	0.3	0.044	0	GABA AC	necab1
si:dkey-16p21.8	0	1.45575	0.946	0.691	0	GABA AC	si:dkey-16p21.8
elavl4	0	2.36266	0.347	0.093	0	GABA AC	elavl4
zgc:91860	0	2.97787	0.303	0.051	0	GABA AC	zgc:91860
syn2a	0	2.91023	0.303	0.052	0	GABA AC	syn2a
camk2d2	0	2.15108	0.36	0.11	0	GABA AC	camk2d2
pcsk1nl	0	3.0601	0.297	0.05	0	GABA AC	pcsk1nl
syngr3a	0	2.35624	0.334	0.088	0	GABA AC	syngr3a
si:dkey-30j16.3	0	3.83868	0.278	0.032	0	GABA AC	si:dkey-30j16.3
atp6v1d	0	2.20675	0.358	0.117	0	GABA AC	atp6v1d
dynll1	0	1.43143	0.897	0.657	0	GABA AC	dynll1
atp1a3b	0	2.8844	0.355	0.116	0	GABA AC	atp1a3b
npas4a	0	2.90115	0.298	0.059	0	GABA AC	npas4a
rusc1	0	2.48031	0.31	0.073	0	GABA AC	rusc1
gabrb4	0	2.40678	0.31	0.078	0	GABA AC	gabrb4
LOC101886114	0	3.43242	0.269	0.04	0	GABA AC	LOC101886114
cnksr2b	0	2.4562	0.301	0.076	0	GABA AC	cnksr2b
cpne8	0	2.21464	0.309	0.085	0	GABA AC	cpne8
pcsk1	0	2.48624	0.293	0.07	0	GABA AC	pcsk1
lrtm1	0	3.43226	0.255	0.034	0	GABA AC	lrtm1
nrxn2a	0	2.99511	0.268	0.049	0	GABA AC	nrxn2a
basp1	0	2.2648	0.286	0.073	0	GABA AC	basp1
fosl2	0	3.10821	0.265	0.06	0	GABA AC	fosl2
cadpsb	0	2.38419	0.268	0.066	0	GABA AC	cadpsb
h2afx1	0	1.19703	0.912	0.724	0	GABA AC	h2afx1
gapdhs	0	1.71056	0.991	0.812	0	GABA AC	gapdhs
ckbb	0	1.10891	0.991	0.826	0	GABA AC	ckbb
ptmaa	0	0.895103	0.942	0.786	0	GABA AC	ptmaa
ppdpfb	0	1.1024	0.944	0.801	0	GABA AC	ppdpfb
CR383676.1	0	0.747946	1	0.99	0	GABA AC	CR383676.1
slc4a10a	1.10136214571455e-316	2.33599	0.281	0.076	3.20441316295649e-312	GABA AC	slc4a10a
kif5aa	1.89587987351789e-314	2.14425	0.307	0.089	5.5160624920003e-310	GABA AC	kif5aa
hist2h2l	3.22675094011323e-311	1.56041	0.608	0.342	9.38823186025943e-307	GABA AC	hist2h2l
meis2b	8.95363832040966e-311	2.18034	0.295	0.083	2.60506106932319e-306	GABA AC	meis2b
lrrtm1	2.44950939436183e-310	3.11295	0.313	0.098	7.12684758289574e-306	GABA AC	lrrtm1
ndufa4	1.20237538877541e-307	2.12993	0.29	0.081	3.49831119364207e-303	GABA AC	ndufa4
atp1a3a	3.91222830277328e-306	1.56066	0.49	0.209	1.13826282469189e-301	GABA AC	atp1a3a
hmgn7	3.50889264958554e-301	1.29633	0.708	0.495	1.02091231639691e-296	GABA AC	hmgn7
tfap2a	7.40964197660885e-300	2.29842	0.32	0.102	2.15583533309435e-295	GABA AC	tfap2a
atp6ap2	4.0688263845741e-298	1.81398	0.461	0.202	1.18382503659184e-293	GABA AC	atp6ap2
gpm6ba	3.03046976860258e-290	2.32867	0.294	0.089	8.81715179174919e-286	GABA AC	gpm6ba
atp2b3b	3.45151359518863e-286	1.94863	0.319	0.1	1.00421788052013e-281	GABA AC	atp2b3b
ywhah	4.24780473152089e-285	1.6526	0.482	0.22	1.235898786636e-280	GABA AC	ywhah
kcnma1a	2.51073702886518e-284	2.25066	0.278	0.08	7.30498938548323e-280	GABA AC	kcnma1a
atp1b2a	7.5963999862353e-275	1.5964	0.493	0.235	2.21017257599516e-270	GABA AC	atp1b2a
lmo4b	1.27971973087143e-274	2.25274	0.291	0.09	3.72334455697042e-270	GABA AC	lmo4b
syt11a	2.48935299324e-274	2.1035	0.295	0.091	7.24277253383179e-270	GABA AC	syt11a
st8sia5	9.4923865898922e-274	1.80816	0.319	0.102	2.76180987832913e-269	GABA AC	st8sia5
RASGRF1	4.28645260900707e-270	2.0884	0.274	0.08	1.24714338659061e-265	GABA AC	RASGRF1
bhlhe22	3.29442279809139e-268	1.84446	0.343	0.12	9.58512313104691e-264	GABA AC	bhlhe22
napgb	1.30810344160878e-265	1.88422	0.379	0.148	3.80592696336075e-261	GABA AC	napgb
mtbl	9.97866989121475e-263	1.71106	0.444	0.2	2.90329400484893e-258	GABA AC	mtbl
oaz2b	2.00172883400217e-262	1.66235	0.399	0.158	5.82403004252933e-258	GABA AC	oaz2b
abat	1.65383426076933e-260	2.14306	0.32	0.112	4.81183078170837e-256	GABA AC	abat
LOC100333482	1.66293618811097e-260	2.23887	0.277	0.085	4.83831283930886e-256	GABA AC	LOC100333482
ube2ql1	6.29960641703027e-260	1.70465	0.432	0.188	1.83287048703496e-255	GABA AC	ube2ql1
lin7b	3.88216419849352e-259	2.27729	0.261	0.077	1.12951567355169e-254	GABA AC	lin7b
zgc:65894	2.03827218855311e-255	2.08652	0.267	0.079	5.93035293259528e-251	GABA AC	zgc:65894
grin1a	3.72270462347197e-247	1.39679	0.5	0.239	1.08312091019917e-242	GABA AC	grin1a
itm2ca	1.56898959160643e-242	2.05068	0.255	0.076	4.5649752167789e-238	GABA AC	itm2ca
bsnb	3.54681995294951e-240	2.05409	0.268	0.084	1.03194726531066e-235	GABA AC	bsnb
pax6a	6.24514215210466e-240	1.69976	0.492	0.26	1.81702410915485e-235	GABA AC	pax6a
si:dkey-205h13.1	8.92100972256984e-235	2.0009	0.317	0.117	2.5955677787817e-230	GABA AC	si:dkey-205h13.1
syngr1a	3.67515353257489e-234	1.97618	0.307	0.11	1.06928592030266e-229	GABA AC	syngr1a
si:ch211-194c3.5	5.92566968871484e-232	1.91642	0.315	0.115	1.72407359593158e-227	GABA AC	si:ch211-194c3.5
id2a	1.65254587805744e-231	1.98168	0.479	0.26	4.80808223220811e-227	GABA AC	id2a
slmapb	2.40710020543015e-231	1.82349	0.332	0.126	7.00345804769903e-227	GABA AC	slmapb
zmp:0000000794	1.77575105683586e-228	1.77031	0.322	0.118	5.16654769986393e-224	GABA AC	zmp:0000000794
fam107b	1.72241110921953e-227	1.65818	0.441	0.213	5.01135512227421e-223	GABA AC	fam107b
map4l	1.8137523813034e-226	1.63991	0.498	0.259	5.27711255340224e-222	GABA AC	map4l
myt1la	1.78605396107586e-223	2.01783	0.253	0.079	5.19652399975023e-219	GABA AC	myt1la
rab2a	2.28639141168727e-223	1.57245	0.485	0.266	6.6522558123041e-219	GABA AC	rab2a
glula	1.04898514129816e-222	0.432612	0.715	0.461	3.05202226860699e-218	GABA AC	glula
madd	5.83784565499162e-222	2.12311	0.267	0.089	1.69852119331981e-217	GABA AC	madd
znf385a	1.20089054339512e-221	2.19529	0.252	0.081	3.49399103600811e-217	GABA AC	znf385a
si:ch1073-325m22.2	1.5681184918877e-220	1.05696	0.736	0.6	4.56244075214726e-216	GABA AC	si:ch1073-325m22.2
cplx2	1.74469726703599e-220	1.83543	0.302	0.108	5.07619669844121e-216	GABA AC	cplx2
ldha	2.33836764963162e-220	1.68741	0.393	0.175	6.8034806766032e-216	GABA AC	ldha
pkma	5.14369006237233e-220	1.5426	0.458	0.232	1.49655662364723e-215	GABA AC	pkma
pbx3b	5.90035544908701e-219	2.24333	0.299	0.112	1.71670841791187e-214	GABA AC	pbx3b
atp6v0b	1.45677147430444e-217	1.92885	0.325	0.129	4.23847660448877e-213	GABA AC	atp6v0b
amph	1.15040230538218e-210	1.92515	0.271	0.093	3.34709550750945e-206	GABA AC	amph
oip5-as1	3.78147261608678e-208	1.84148	0.357	0.156	1.10021945765045e-203	GABA AC	oip5-as1
ubl3a	6.00798243066657e-208	1.5296	0.455	0.237	1.74802248820244e-203	GABA AC	ubl3a
cplx2l	1.19796181107477e-206	1.4878	0.304	0.11	3.48546988932204e-202	GABA AC	cplx2l
atp6v1h	2.53474738503016e-205	1.86113	0.328	0.134	7.37484751674526e-201	GABA AC	atp6v1h
tmsb2	4.75751238790292e-205	1.99915	0.261	0.089	1.38419822926036e-200	GABA AC	tmsb2
nat16	1.18058726208158e-204	1.7008	0.341	0.141	3.43491863902636e-200	GABA AC	nat16
tmem59l	4.43824750006746e-203	1.84127	0.261	0.088	1.29130811014463e-198	GABA AC	tmem59l
tnrc6c1	6.71852355791124e-203	1.32066	0.553	0.341	1.95475442917428e-198	GABA AC	tnrc6c1
RAMP1	2.64756745970471e-201	2.1152	0.257	0.089	7.70309752401087e-197	GABA AC	RAMP1
kif1aa	9.82738614456117e-200	1.73485	0.301	0.114	2.85927799876007e-195	GABA AC	kif1aa
calb2b	3.38828381753507e-196	2.18437	0.406	0.2	9.85821176711829e-192	GABA AC	calb2b
atp6v0ca	6.60501102156761e-196	1.51019	0.448	0.238	1.9217279567251e-191	GABA AC	atp6v0ca
gria3a	1.42125015824384e-195	1.40572	0.344	0.141	4.13512733541046e-191	GABA AC	gria3a
atp6v0d1	5.61035605433191e-195	1.90064	0.293	0.114	1.63233309400787e-190	GABA AC	atp6v0d1
fez1	1.0676903048111e-192	1.76615	0.296	0.114	3.10644494184788e-188	GABA AC	fez1
hsp70.1	4.41504067419753e-192	0.648192	0.911	0.836	1.28455608415777e-187	GABA AC	hsp70.1
zgc:122979	8.15026982433731e-192	1.96664	0.252	0.087	2.37132100539094e-187	GABA AC	zgc:122979
cox7a2a	6.11911290891683e-191	0.91595	0.765	0.659	1.78035590084935e-186	GABA AC	cox7a2a
camk2n1a	5.97577906347292e-190	1.65971	0.331	0.138	1.73865291851744e-185	GABA AC	camk2n1a
tuba1c	6.62571292172957e-188	1.26111	0.594	0.395	1.92775117457722e-183	GABA AC	tuba1c
csdc2a	7.36763692722379e-188	1.69397	0.288	0.11	2.14361396397576e-183	GABA AC	csdc2a
sat1a.2	8.53287214248578e-184	1.58618	0.427	0.226	2.48263914985624e-179	GABA AC	sat1a.2
vdac1	7.71347284538554e-182	1.23358	0.583	0.404	2.24423492436492e-177	GABA AC	vdac1
calm1b	1.07910640808496e-181	1.45182	0.489	0.28	3.1396600943232e-177	GABA AC	calm1b
serinc1	2.14254841616117e-181	1.2746	0.504	0.295	6.23374461682092e-177	GABA AC	serinc1
h2afy2	1.06019409074701e-180	1.41995	0.456	0.254	3.08463470702844e-176	GABA AC	h2afy2
uqcrh	2.87607265588938e-178	0.980103	0.713	0.613	8.36793339231014e-174	GABA AC	uqcrh
si:ch73-290k24.5	6.43955044052604e-176	1.71894	0.253	0.091	1.87358720067105e-171	GABA AC	si:ch73-290k24.5
si:ch211-196l7.4	4.60982504362326e-175	0.945157	0.704	0.555	1.34122859644219e-170	GABA AC	si:ch211-196l7.4
gabarapl2	2.19106209914372e-173	1.20805	0.518	0.318	6.37489517745865e-169	GABA AC	gabarapl2
slc38a3a	3.55505734495992e-172	1.5277	0.365	0.175	1.03434393451609e-167	GABA AC	slc38a3a
ap2s1	8.09425677856853e-171	1.91796	0.296	0.126	2.35502400972451e-166	GABA AC	ap2s1
h3f3c	3.87193594935433e-168	0.960421	0.683	0.551	1.12653976446464e-163	GABA AC	h3f3c
cox8a	3.01764174158744e-167	0.725723	0.837	0.787	8.77982864714866e-163	GABA AC	cox8a
zc4h2	3.39618539183209e-167	1.44289	0.355	0.165	9.88120139753545e-163	GABA AC	zc4h2
eif1b	6.84316153173326e-166	0.85602	0.719	0.601	1.99101784765779e-161	GABA AC	eif1b
gabrg2	4.59771903063665e-162	1.44562	0.34	0.156	1.33770635196373e-157	GABA AC	gabrg2
ywhaqb	2.17282017440532e-161	1.13671	0.572	0.408	6.32182029743228e-157	GABA AC	ywhaqb
atp5mc1	2.26758279251103e-161	0.883189	0.727	0.629	6.59753213481085e-157	GABA AC	atp5mc1
ppiab	1.75699052819713e-160	0.506254	0.95	0.913	5.11196394178954e-156	GABA AC	ppiab
nrxn1a	4.60524608626721e-160	1.35539	0.333	0.148	1.33989634879944e-155	GABA AC	nrxn1a
atp1b3a	4.24314083231908e-159	1.45839	0.346	0.165	1.23454182516324e-154	GABA AC	atp1b3a
adgrl3.1	5.88360994353944e-158	1.64111	0.27	0.109	1.7118363130728e-153	GABA AC	adgrl3.1
ptprga	5.67658527185517e-157	1.92485	0.35	0.176	1.65160248484626e-152	GABA AC	ptprga
ndrg4	7.79390994990883e-157	1.15696	0.404	0.206	2.26763809992597e-152	GABA AC	ndrg4
ap2a1	1.36768765277869e-155	1.91491	0.251	0.1	3.97928722575961e-151	GABA AC	ap2a1
hsbp1a	2.4486873780537e-153	1.69461	0.318	0.149	7.12445592644724e-149	GABA AC	hsbp1a
cox6c	6.85894294100684e-152	0.874932	0.724	0.641	1.99560944868594e-147	GABA AC	cox6c
atp6v1ba	4.64264659169227e-150	1.70284	0.288	0.127	1.35077802585287e-145	GABA AC	atp6v1ba
slc6a8	4.3269931918391e-149	1.69131	0.266	0.11	1.25893866916559e-144	GABA AC	slc6a8
bhlhe40	2.05985055844659e-148	1.04837	0.573	0.398	5.99313519980034e-144	GABA AC	bhlhe40
eml1	2.73893000134414e-146	1.76578	0.262	0.109	7.96891683891076e-142	GABA AC	eml1
pax6b	1.81522387783899e-144	1.48655	0.405	0.229	5.28139387257254e-140	GABA AC	pax6b
ptmab	3.65196329228958e-144	0.382922	0.973	0.923	1.06253871989165e-139	GABA AC	ptmab
hsp70l	4.57481100149019e-143	0.531912	0.908	0.829	1.33104126088357e-138	GABA AC	hsp70l
si:ch211-195b13.1	1.81440444461609e-142	1.11931	0.521	0.332	5.27900973161051e-138	GABA AC	si:ch211-195b13.1
gnao1a	1.46868274501735e-141	1.35105	0.338	0.165	4.27313244662798e-137	GABA AC	gnao1a
bsg	3.14315247603013e-141	0.866768	0.646	0.508	9.14500212900967e-137	GABA AC	bsg
ldhba	6.93806208487726e-141	0.968108	0.643	0.521	2.01862916359504e-136	GABA AC	ldhba
asap1b	3.09077911514587e-140	1.66917	0.254	0.105	8.99262183551692e-136	GABA AC	asap1b
hmgb1a	3.31504285302958e-139	0.714741	0.731	0.58	9.64511718088957e-135	GABA AC	hmgb1a
atp5meb	4.08954804598233e-139	0.823241	0.721	0.645	1.18985400397856e-134	GABA AC	atp5meb
cycsb	2.66753718453995e-138	1.05517	0.612	0.481	7.76119943841898e-134	GABA AC	cycsb
ywhaqa	1.15747123925238e-135	1.01284	0.56	0.402	3.3676625706048e-131	GABA AC	ywhaqa
marcksl1b	1.42255741267831e-135	0.733221	0.736	0.592	4.13893079218755e-131	GABA AC	marcksl1b
fabp3	2.32988725067755e-133	0.762876	0.686	0.535	6.77880695584632e-129	GABA AC	fabp3
calm2a	3.86090600338692e-133	1.28656	0.405	0.232	1.12333060168542e-128	GABA AC	calm2a
rorab	4.53860984216556e-133	1.47172	0.317	0.156	1.32050853357807e-128	GABA AC	rorab
COX5B	4.58326621729485e-131	0.683416	0.797	0.75	1.33350130592194e-126	GABA AC	COX5B
atp5if1b	7.23572553248414e-131	1.09257	0.576	0.451	2.10523434367626e-126	GABA AC	atp5if1b
nova2	7.48091938780076e-131	1.09373	0.451	0.27	2.17657349588063e-126	GABA AC	nova2
higd1a	2.85332234715516e-127	1.31053	0.408	0.242	8.30174136904794e-123	GABA AC	higd1a
vdac3	5.39117944466482e-126	1.18153	0.501	0.354	1.56856365942523e-121	GABA AC	vdac3
gnb1a	1.00800979056833e-125	0.979785	0.552	0.401	2.93280448565856e-121	GABA AC	gnb1a
sgip1a	1.42262916899814e-125	1.32899	0.352	0.186	4.13913956720009e-121	GABA AC	sgip1a
mdh1aa	1.46102847541012e-124	1.17716	0.478	0.322	4.25086234920575e-120	GABA AC	mdh1aa
cpe	1.63828934834467e-123	1.4217	0.287	0.136	4.76660285900883e-119	GABA AC	cpe
zgc:193541	3.93346789681608e-123	0.784121	0.699	0.633	1.14444248457864e-118	GABA AC	zgc:193541
histh1l	1.23272634838104e-116	0.491402	0.88	0.8	3.58661731061464e-112	GABA AC	histh1l
cbx1b	2.61403970546619e-116	1.46814	0.305	0.157	7.60554852305388e-112	GABA AC	cbx1b
si:dkeyp-75h12.5	4.25866665514323e-114	1.17909	0.35	0.19	1.23905906331392e-109	GABA AC	si:dkeyp-75h12.5
laptm4b	1.36521053056409e-112	1.1056	0.445	0.282	3.97208003867622e-108	GABA AC	laptm4b
cux1a	5.58308465922457e-110	1.64654	0.269	0.133	1.62439848160139e-105	GABA AC	cux1a
atp1b3b	1.65566692401941e-109	1.48169	0.255	0.12	4.81716291543447e-105	GABA AC	atp1b3b
cox7b	2.33307253961602e-109	0.632203	0.76	0.714	6.7880745540128e-105	GABA AC	cox7b
ndfip1	3.01246140435956e-109	1.24936	0.374	0.222	8.76475645598415e-105	GABA AC	ndfip1
spock3	3.02656508395937e-109	1.43752	0.295	0.151	8.80579111177977e-105	GABA AC	spock3
ywhaba	1.86974588574566e-103	0.945436	0.558	0.456	5.44002565457699e-99	GABA AC	ywhaba
hsp90aa1.2	1.23345012815742e-100	0.38825	0.887	0.781	3.58872314787401e-96	GABA AC	hsp90aa1.2
pde4ba	2.51170770932177e-99	1.19409	0.273	0.135	7.30781358027168e-95	GABA AC	pde4ba
elmo1	3.4479382820317e-99	1.19602	0.3	0.157	1.00317764315712e-94	GABA AC	elmo1
fkbp1aa	7.16988347321265e-98	0.717215	0.691	0.627	2.08607759653122e-93	GABA AC	fkbp1aa
vsnl1a	3.44230249715891e-97	1.16755	0.263	0.127	1.00153791154838e-92	GABA AC	vsnl1a
brk1	3.81182257235077e-97	1.27694	0.401	0.27	1.10904977742546e-92	GABA AC	brk1
skp1	6.82766371334785e-96	0.945504	0.525	0.413	1.98650875739856e-91	GABA AC	skp1
dedd1	1.36205035814602e-95	1.01115	0.469	0.329	3.96288551702584e-91	GABA AC	dedd1
irs2a	1.22464954020058e-94	1.19048	0.339	0.197	3.5631178372136e-90	GABA AC	irs2a
ap3s2	1.35862821231151e-94	1.51372	0.254	0.129	3.95292878372035e-90	GABA AC	ap3s2
gabarapb	9.38599774385873e-92	0.786367	0.607	0.512	2.7308560435757e-87	GABA AC	gabarapb
cdc42	1.85926196343676e-90	1.06996	0.409	0.27	5.40952268261927e-86	GABA AC	cdc42
si:ch73-1a9.3	1.11433431226468e-89	0.345882	0.942	0.89	3.24215568153409e-85	GABA AC	si:ch73-1a9.3
cox6a1	2.64859076884363e-88	0.63354	0.728	0.685	7.70607484195053e-84	GABA AC	cox6a1
pcbp3	2.99967026415524e-87	0.789671	0.404	0.248	8.72754063355966e-83	GABA AC	pcbp3
pcp4a	1.06337914463375e-86	1.28421	0.374	0.231	3.09390162131189e-82	GABA AC	pcp4a
atp5l	1.63535568984379e-86	0.526202	0.783	0.757	4.75806737960052e-82	GABA AC	atp5l
ywhabl	1.8104374653567e-85	0.869456	0.549	0.452	5.2674678054553e-81	GABA AC	ywhabl
arglu1a	2.6380603800904e-84	1.31555	0.302	0.175	7.67543667587302e-80	GABA AC	arglu1a
uqcr10	3.41543698437879e-83	0.860724	0.554	0.469	9.93721390605009e-79	GABA AC	uqcr10
dnajb6a	3.52316767033552e-83	1.36908	0.285	0.162	1.02506563368412e-78	GABA AC	dnajb6a
COX3	7.48360725655155e-80	0.295991	0.99	0.991	2.17735553129367e-75	GABA AC	COX3
ap2m1a	1.83952310461297e-79	1.2632	0.342	0.222	5.35209247287143e-75	GABA AC	ap2m1a
fam168a	5.81210115785374e-79	1.1185	0.35	0.223	1.69103083187755e-74	GABA AC	fam168a
hmgn6	7.99715893297851e-79	0.422272	0.825	0.775	2.3267733915501e-74	GABA AC	hmgn6
gatad2b	6.67925647119087e-78	0.995614	0.39	0.26	1.94332967029298e-73	GABA AC	gatad2b
ndufa5	7.90449548056417e-77	0.901732	0.531	0.448	2.29981296007014e-72	GABA AC	ndufa5
mpc1	6.81312042421506e-74	0.972905	0.479	0.384	1.98227738742537e-69	GABA AC	mpc1
calm3b	6.08886748867275e-70	1.03903	0.428	0.327	1.77155599582934e-65	GABA AC	calm3b
dbn1	1.18641899309563e-68	1.18709	0.273	0.16	3.45188606041174e-64	GABA AC	dbn1
ccni	4.33013238124474e-68	0.797476	0.509	0.416	1.25985201632316e-63	GABA AC	ccni
tmem35	2.16490976367457e-67	1.11749	0.315	0.199	6.29880495741115e-63	GABA AC	tmem35
atp5md	2.40203592871191e-67	0.729484	0.59	0.536	6.98872353458729e-63	GABA AC	atp5md
jund	3.64935788259791e-66	1.2721	0.277	0.167	1.06178067594186e-61	GABA AC	jund
hsp70.2	7.70101296806034e-65	0.38857	0.823	0.763	2.24060972305716e-60	GABA AC	hsp70.2
hsp70.3	6.3536285194016e-63	0.387635	0.876	0.841	1.8485882177199e-58	GABA AC	hsp70.3
sdhb	6.46905557563784e-62	0.962447	0.408	0.305	1.88217171973183e-57	GABA AC	sdhb
rtn3	1.43810337436592e-61	1.00978	0.309	0.196	4.18416176771764e-57	GABA AC	rtn3
anp32e	1.47882686011633e-58	0.84039	0.436	0.336	4.30264674950846e-54	GABA AC	anp32e
tsc22d1	3.38090174271673e-58	0.985988	0.369	0.264	9.83673362043434e-54	GABA AC	tsc22d1
mt-co1	6.60866881694909e-57	0.270251	0.968	0.967	1.92279219229134e-52	GABA AC	mt-co1
uqcrq	1.47583680170503e-56	0.57646	0.636	0.603	4.29394717456079e-52	GABA AC	uqcrq
cox7c	1.24732514660853e-55	0.603596	0.634	0.609	3.62909251405752e-51	GABA AC	cox7c
atp5mf	1.53473174969845e-55	0.644652	0.583	0.542	4.46530202574765e-51	GABA AC	atp5mf
mt-atp6	2.58966904650616e-55	0.252278	0.981	0.98	7.53464209080967e-51	GABA AC	mt-atp6
pnrc2	8.31366834084708e-54	0.39852	0.735	0.714	2.41886180376946e-49	GABA AC	pnrc2
h3f3d	1.0803574743012e-53	0.308844	0.86	0.847	3.14330007147934e-49	GABA AC	h3f3d
calm3a	1.77793076619059e-53	0.84762	0.332	0.223	5.17288956423152e-49	GABA AC	calm3a
cox4i1	1.80591689724331e-53	0.512214	0.722	0.724	5.25431521252941e-49	GABA AC	cox4i1
jpt1b	3.8300676615776e-51	0.825972	0.389	0.29	1.114358186136e-46	GABA AC	jpt1b
tefa	1.30585636469298e-50	0.957402	0.383	0.295	3.79938909307423e-46	GABA AC	tefa
cox17	4.98853467320336e-50	0.841358	0.452	0.38	1.45141416316852e-45	GABA AC	cox17
si:dkey-177p2.6	3.04830212118171e-47	0.850612	0.374	0.28	8.86903502157818e-43	GABA AC	si:dkey-177p2.6
pim1	8.1256768625068e-47	1.13183	0.329	0.245	2.36416568314635e-42	GABA AC	pim1
fosab	4.1213474620292e-46	0.799025	0.515	0.442	1.1991060440774e-41	GABA AC	fosab
uqcrb	1.1623515889862e-45	0.860649	0.423	0.351	3.38186194815534e-41	GABA AC	uqcrb
anp32a	1.20385480175124e-45	0.741251	0.476	0.411	3.50261554569525e-41	GABA AC	anp32a
h1f0	5.05620257233996e-45	0.540873	0.552	0.473	1.47110213842231e-40	GABA AC	h1f0
si:ch1073-429i10.3.1	1.57369506155438e-44	0.565174	0.592	0.55	4.57866578159247e-40	GABA AC	si:ch1073-429i10.3.1
gpm6ab	9.07727610950494e-44	0.518636	0.481	0.378	2.64103348406046e-39	GABA AC	gpm6ab
uqcc3	1.46571063311464e-43	0.987064	0.315	0.228	4.26448508704704e-39	GABA AC	uqcc3
epb41a	2.57104744640762e-43	0.813505	0.362	0.27	7.48046254532297e-39	GABA AC	epb41a
gabarapa	8.76870537285646e-40	1.026	0.277	0.195	2.55125482823259e-35	GABA AC	gabarapa
ndufb7	1.97961812469044e-39	0.687213	0.492	0.456	5.75969893378684e-35	GABA AC	ndufb7
si:ch211-133n4.4	5.24138658031722e-39	0.852804	0.322	0.238	1.5249814255433e-34	GABA AC	si:ch211-133n4.4
si:dkey-276j7.1	6.36291240617001e-39	0.964419	0.257	0.174	1.85128936457517e-34	GABA AC	si:dkey-276j7.1
ndufb3	6.6745803159527e-39	0.721992	0.485	0.45	1.94196914292644e-34	GABA AC	ndufb3
appa	1.82064735247529e-38	1.05144	0.256	0.176	5.29717347202685e-34	GABA AC	appa
oaz1a	1.53657907379648e-37	0.732295	0.422	0.357	4.47067681521087e-33	GABA AC	oaz1a
gadd45ba	3.5028278655893e-37	0.805996	0.504	0.457	1.01914776749321e-32	GABA AC	gadd45ba
nfil3-6	4.60032658079633e-36	0.718401	0.36	0.275	1.33846501868269e-31	GABA AC	nfil3-6
foxg1b	7.87503724340825e-36	0.587044	0.48	0.41	2.29124208596963e-31	GABA AC	foxg1b
clstn1	1.20445762817857e-35	0.615869	0.371	0.284	3.50436946918556e-31	GABA AC	clstn1
atp2b2	3.55180193662952e-35	0.833249	0.257	0.176	1.03339677346236e-30	GABA AC	atp2b2
tomm20b	3.95098444289176e-35	0.917316	0.369	0.31	1.14953892365936e-30	GABA AC	tomm20b
hp1bp3	6.13825325802895e-35	0.898333	0.316	0.241	1.78592478542352e-30	GABA AC	hp1bp3
tob1a	1.03171118728424e-33	0.573989	0.44	0.367	3.00176369940348e-29	GABA AC	tob1a
sept15	1.91464092336025e-33	0.550735	0.28	0.195	5.57064776651665e-29	GABA AC	sept15
vapb	1.25748330754918e-32	1.0174	0.25	0.179	3.65864768331435e-28	GABA AC	vapb
ip6k2a	2.19307393730511e-32	0.779192	0.341	0.267	6.38074862058923e-28	GABA AC	ip6k2a
ywhae1	1.76228299298212e-31	0.808142	0.367	0.305	5.12736236808147e-27	GABA AC	ywhae1
got2b	8.10659599862098e-31	1.06477	0.25	0.184	2.35861410579877e-26	GABA AC	got2b
cox6b2	1.02451896482595e-30	0.337314	0.772	0.794	2.98083792816109e-26	GABA AC	cox6b2
ndufa2	1.42447125136586e-30	0.780526	0.385	0.333	4.14449910584897e-26	GABA AC	ndufa2
gnb1b	2.50834086758013e-30	0.583571	0.433	0.378	7.2980177542244e-26	GABA AC	gnb1b
celf2	8.25503035730895e-30	0.754981	0.394	0.337	2.40180108245904e-25	GABA AC	celf2
fth1a	1.34675546355986e-29	0.610687	0.481	0.455	3.91838502122743e-25	GABA AC	fth1a
oaz1b	3.51790410620928e-28	0.675889	0.397	0.34	1.02353419970159e-23	GABA AC	oaz1b
nucks1a	7.53532529858213e-28	0.822063	0.318	0.255	2.19240289562247e-23	GABA AC	nucks1a
cox5ab	7.78871556897164e-28	0.703583	0.452	0.425	2.2661267947923e-23	GABA AC	cox5ab
si:ch73-281n10.2	8.21649559708447e-28	0.362272	0.647	0.617	2.39058939397173e-23	GABA AC	si:ch73-281n10.2
coa3a	1.09101480524946e-27	0.964265	0.282	0.221	3.17430757587332e-23	GABA AC	coa3a
ube2e3	1.88500998925312e-27	0.891563	0.344	0.292	5.48443656373197e-23	GABA AC	ube2e3
si:ch211-137a8.4	2.00294987740989e-27	0.618012	0.416	0.358	5.82758266832407e-23	GABA AC	si:ch211-137a8.4
max	2.21115043806362e-27	1.00867	0.27	0.209	6.4333421995461e-23	GABA AC	max
lsm7	2.61042523682272e-27	0.671108	0.418	0.379	7.59503222653571e-23	GABA AC	lsm7
reep5	1.79748988135675e-26	0.956587	0.259	0.198	5.22979680980746e-22	GABA AC	reep5
khdrbs1b	2.34795805775515e-26	1.02286	0.297	0.239	6.8313839690386e-22	GABA AC	khdrbs1b
ptges3a	6.52711171002599e-26	0.998239	0.257	0.198	1.89906315203206e-21	GABA AC	ptges3a
aplp2	9.22375327442077e-26	0.815259	0.276	0.213	2.68365101519272e-21	GABA AC	aplp2
atp5fa1	9.70268681709852e-26	0.505381	0.542	0.542	2.82299672943481e-21	GABA AC	atp5fa1
atp5mc3a	1.96908376692898e-25	0.647546	0.475	0.459	5.72904921987988e-21	GABA AC	atp5mc3a
elocb	6.15829412746777e-25	0.828015	0.337	0.288	1.79175567638675e-20	GABA AC	elocb
ndufa12	7.14282704082527e-24	0.701772	0.405	0.373	2.07820552752811e-19	GABA AC	ndufa12
vdac2	1.4976395283802e-23	0.506396	0.555	0.567	4.3573822078222e-19	GABA AC	vdac2
ywhabb	1.79033526243353e-23	0.868281	0.304	0.252	5.20898044605035e-19	GABA AC	ywhabb
ubc	2.57238570106046e-23	0.460775	0.533	0.518	7.4843561972354e-19	GABA AC	ubc
atp5pf	4.63534730150085e-22	0.374608	0.664	0.683	1.34865429737167e-17	GABA AC	atp5pf
ywhaz	4.97809277443105e-22	0.940087	0.259	0.205	1.44837609272071e-17	GABA AC	ywhaz
atp5po	1.36938241642443e-19	0.606231	0.452	0.442	3.98421814058689e-15	GABA AC	atp5po
ndufs6	2.01560774300115e-19	0.791595	0.329	0.29	5.86441072826183e-15	GABA AC	ndufs6
ndufa6	2.13901307962537e-19	0.478718	0.51	0.517	6.22345855517002e-15	GABA AC	ndufa6
ndufb10	3.27215682510805e-19	0.702712	0.383	0.358	9.52034028265188e-15	GABA AC	ndufb10
zgc:111986	6.1932349223585e-19	0.743414	0.313	0.268	1.80192170066021e-14	GABA AC	zgc:111986
cox5aa	1.04129735191948e-18	0.419105	0.564	0.578	3.02965464540974e-14	GABA AC	cox5aa
gnb5b	1.60968744630859e-18	0.457043	0.269	0.206	4.68338562503484e-14	GABA AC	gnb5b
ndufa3	1.26484143410206e-17	0.590047	0.438	0.429	3.68005615251993e-13	GABA AC	ndufa3
rnf7	6.23891079512281e-17	0.695412	0.325	0.289	1.81521109584098e-12	GABA AC	rnf7
ndufb2	1.42274259476679e-16	0.530088	0.455	0.451	4.13946957947397e-12	GABA AC	ndufb2
slc25a3b	2.68841856926566e-16	0.617279	0.433	0.432	7.82195382727844e-12	GABA AC	slc25a3b
hspe1	4.14337555343766e-16	0.52804	0.432	0.418	1.20551511727269e-11	GABA AC	hspe1
ndufa11	1.16317998928278e-15	0.722605	0.335	0.308	3.38427217881825e-11	GABA AC	ndufa11
mt-nd2	2.295806727309e-15	0.279342	0.672	0.699	6.67964967310555e-11	GABA AC	mt-nd2
ndufa8	2.95738695120662e-15	0.602169	0.393	0.381	8.60451733453565e-11	GABA AC	ndufa8
atp5f1b	3.54280224303898e-15	0.324435	0.657	0.698	1.03077831261219e-10	GABA AC	atp5f1b
ndufb8	1.32944661325579e-14	0.44597	0.496	0.51	3.86802492126772e-10	GABA AC	ndufb8
sem1	1.66907007175885e-14	0.434016	0.49	0.5	4.85615937378239e-10	GABA AC	sem1
arrdc3a	2.3550525526318e-14	0.538266	0.336	0.296	6.85202540188222e-10	GABA AC	arrdc3a
ndufs5	3.77081736767964e-13	0.597943	0.39	0.383	1.09711931312639e-08	GABA AC	ndufs5
ppp2cb	4.66774082916111e-13	0.77191	0.261	0.227	1.35807919424442e-08	GABA AC	ppp2cb
paip2b	7.31616277679404e-13	0.574636	0.384	0.374	2.12863755990822e-08	GABA AC	paip2b
cst3	6.29279476335402e-12	0.276157	0.548	0.547	1.83088863639785e-07	GABA AC	cst3
ndufs7	1.10180872950209e-11	0.661132	0.327	0.306	3.20571249848633e-07	GABA AC	ndufs7
hsbp1b	1.19105553407529e-11	0.605053	0.36	0.349	3.46537607639207e-07	GABA AC	hsbp1b
h1fx	1.95626210621968e-11	0.496795	0.445	0.431	5.69174459804617e-07	GABA AC	h1fx
arl6ip1	2.72414863918489e-11	0.554884	0.331	0.307	7.92591046570844e-07	GABA AC	arl6ip1
ndufab1a	3.03872738185192e-11	0.745874	0.293	0.272	8.84117731749815e-07	GABA AC	ndufab1a
btg1	7.55857336698779e-11	0.431525	0.438	0.428	2.1991669211251e-06	GABA AC	btg1
cnbpb	1.23854618899727e-10	0.413149	0.49	0.514	3.60355013688755e-06	GABA AC	cnbpb
rbm39a	2.56723007227159e-10	0.617484	0.301	0.277	7.4693558952742e-06	GABA AC	rbm39a
hnrnpaba	2.62162880004404e-10	0.252554	0.587	0.614	7.62762899372813e-06	GABA AC	hnrnpaba
eif5	3.20095314186442e-10	0.776383	0.267	0.245	9.31317316625454e-06	GABA AC	eif5
atp5pd	3.77858975902709e-10	0.393647	0.52	0.555	1.09938069038893e-05	GABA AC	atp5pd
ndufb5	6.1570876642043e-10	0.512075	0.395	0.393	1.79140465590024e-05	GABA AC	ndufb5
zgc:153409	6.48253934679749e-10	0.252449	0.52	0.519	1.88609482295073e-05	GABA AC	zgc:153409
atp5mea	2.86242883292749e-09	0.577029	0.346	0.338	8.32823668940254e-05	GABA AC	atp5mea
zgc:158463	6.48699045636423e-09	0.283806	0.751	0.802	0.000188739	GABA AC	zgc:158463
tob1b	1.37959627034043e-08	0.370289	0.406	0.395	0.000401394	GABA AC	tob1b
dynlrb1	3.24145765201269e-08	0.495042	0.362	0.361	0.000943102	GABA AC	dynlrb1
mif	1.11637485791323e-07	0.614666	0.311	0.303	0.00324809	GABA AC	mif
rsrp1	3.99633855757088e-07	0.256955	0.459	0.462	0.0116273	GABA AC	rsrp1
ndufab1b	4.19156831204702e-07	0.594598	0.314	0.312	0.0121954	GABA AC	ndufab1b
ndufc2	4.94236625680802e-07	0.546975	0.368	0.38	0.0143798	GABA AC	ndufc2
mt-nd3	7.4092175591937e-07	0.290597	0.526	0.556	0.0215571	GABA AC	mt-nd3
ndufb9	4.30876937661411e-06	0.395377	0.434	0.461	0.125364	GABA AC	ndufb9
ndufs4	8.80958138560216e-06	0.585355	0.309	0.311	0.256315	GABA AC	ndufs4
sod1	1.33909648475146e-05	0.425998	0.435	0.471	0.38961	GABA AC	sod1
atp5pb	3.03126896628844e-05	0.370595	0.439	0.476	0.881948	GABA AC	atp5pb
atp5f1d	3.21871942255943e-05	0.380452	0.439	0.472	0.936486	GABA AC	atp5f1d
csnk1a1	0.000115962	0.568631	0.278	0.275	1	GABA AC	csnk1a1
idh2	0.000136136	0.268314	0.488	0.525	1	GABA AC	idh2
sub1a	0.000217697	0.381997	0.377	0.395	1	GABA AC	sub1a
ube2v2	0.000217784	0.437628	0.366	0.389	1	GABA AC	ube2v2
LOC110439372	0.000810953	0.344733	0.322	0.324	1	GABA AC	LOC110439372
ndufb4	0.000829413	0.417691	0.387	0.421	1	GABA AC	ndufb4
srsf11	0.00136203	0.505836	0.263	0.262	1	GABA AC	srsf11
si:ch211-235e9.6	0.00216442	0.533054	0.27	0.277	1	GABA AC	si:ch211-235e9.6
ndufb6	0.0026353	0.537608	0.286	0.296	1	GABA AC	ndufb6
minos1	0.00338987	0.283632	0.223	0.276	1	GABA AC	minos1
erh	0.00492274	0.274104	0.427	0.462	1	GABA AC	erh
sumo2b	0.00698331	0.377148	0.369	0.398	1	GABA AC	sumo2b
tomm5	0.00787635	0.53974	0.293	0.314	1	GABA AC	tomm5
rbpms2a	0	4.22542	0.825	0.132	0	RGC	rbpms2a
rbpms2b	0	3.59031	0.759	0.134	0	RGC	rbpms2b
elavl31	0	2.04915	0.813	0.29	0	RGC	elavl3
nrn1a	0	4.77721	0.522	0.038	0	RGC	nrn1a
eno21	0	2.92641	0.628	0.148	0	RGC	eno2
cplx2l1	0	3.56251	0.564	0.085	0	RGC	cplx2l
pcp4a1	0	2.99229	0.675	0.203	0	RGC	pcp4a
grin1a1	0	2.53364	0.692	0.22	0	RGC	grin1a
gpm6ab1	0	2.13899	0.813	0.346	0	RGC	gpm6ab
isl2b	0	4.80887	0.503	0.038	0	RGC	isl2b
rtn1a1	0	2.09958	0.783	0.318	0	RGC	rtn1a
mllt11	0	3.36318	0.564	0.102	0	RGC	mllt11
oaz2b1	0	2.83857	0.597	0.138	0	RGC	oaz2b
sncgb1	0	1.906	0.849	0.397	0	RGC	sncgb
syt2a1	0	2.40198	0.607	0.155	0	RGC	syt2a
gng31	0	2.15878	0.661	0.212	0	RGC	gng3
nrgna	0	2.93029	0.606	0.183	0	RGC	nrgna
pou4f1	0	4.82258	0.438	0.029	0	RGC	pou4f1
calb2a	0	3.48294	0.465	0.06	0	RGC	calb2a
ywhag1	0	3.29551	0.493	0.093	0	RGC	ywhag1
olfm1b1	0	2.40832	0.59	0.192	0	RGC	olfm1b
marcksl1b1	0	2.0451	0.962	0.57	0	RGC	marcksl1b
snap25a1	0	2.26806	0.537	0.146	0	RGC	snap25a
vsnl1b1	0	2.5625	0.518	0.133	0	RGC	vsnl1b
id4	0	3.41079	0.439	0.081	0	RGC	id4
stmn1b1	0	1.76658	0.974	0.616	0	RGC	stmn1b
zgc:158291	0	4.60334	0.388	0.03	0	RGC	zgc:158291
calb2b1	0	2.12142	0.543	0.187	0	RGC	calb2b
tuba1c1	0	1.93012	0.737	0.381	0	RGC	tuba1c
si:dkeyp-75h12.51	0	2.28773	0.528	0.173	0	RGC	si:dkeyp-75h12.5
si:dkey-7j14.5	0	4.36518	0.387	0.035	0	RGC	si:dkey-7j14.5
vsnl1a1	0	2.63048	0.453	0.108	0	RGC	vsnl1a
si:ch73-119p20.11	0	2.39825	0.476	0.132	0	RGC	si:ch73-119p20.1
ywhag21	0	1.88478	0.524	0.182	0	RGC	ywhag2
cplx21	0	2.63408	0.436	0.095	0	RGC	cplx2
gng13b	0	2.37238	0.472	0.131	0	RGC	gng13b
gpm6aa1	0	1.37441	0.775	0.436	0	RGC	gpm6aa
sncb1	0	0.836446	0.7	0.363	0	RGC	sncb
gnao1a1	0	2.29144	0.482	0.151	0	RGC	gnao1a
stmn2a	0	3.33153	0.38	0.051	0	RGC	stmn2a
inab	0	4.57305	0.353	0.025	0	RGC	inab
snap25b1	0	1.12802	0.816	0.49	0	RGC	snap25b
rtn1b1	0	2.19757	0.47	0.146	0	RGC	rtn1b
BX247868.1	0	4.60926	0.345	0.024	0	RGC	BX247868.1
atp2b3b1	0	2.75513	0.408	0.091	0	RGC	atp2b3b
stmn4	0	4.02493	0.351	0.035	0	RGC	stmn4
pbx1a	0	2.26012	0.438	0.123	0	RGC	pbx1a
adcyap1b	0	4.74679	0.336	0.023	0	RGC	adcyap1b
si:ch211-129p13.11	0	1.51568	0.566	0.253	0	RGC	si:ch211-129p13.1
map4l1	0	1.7028	0.563	0.252	0	RGC	map4l
si:dkeyp-72g9.4	0	3.28612	0.376	0.068	0	RGC	si:dkeyp-72g9.4
rbfox11	0	2.03377	0.443	0.139	0	RGC	rbfox1
islr2	0	3.5532	0.327	0.025	0	RGC	islr2
atp6v0cb1	0	0.987288	0.853	0.552	0	RGC	atp6v0cb
pou4f2	0	4.59672	0.321	0.025	0	RGC	pou4f2
rab6ba	0	4.01485	0.326	0.034	0	RGC	rab6ba
ywhah1	0	1.79157	0.502	0.217	0	RGC	ywhah
ywhaqa1	0	1.87578	0.674	0.391	0	RGC	ywhaqa
elmo11	0	2.27172	0.426	0.144	0	RGC	elmo1
ebf3a	0	4.05656	0.309	0.035	0	RGC	ebf3a
elavl41	0	2.43002	0.364	0.091	0	RGC	elavl4
si:dkey-276j7.11	0	2.18275	0.431	0.158	0	RGC	si:dkey-276j7.1
zfhx3	0	2.36818	0.398	0.126	0	RGC	zfhx3
st8sia51	0	2.26378	0.368	0.097	0	RGC	st8sia5
nrxn1a1	0	1.87666	0.405	0.141	0	RGC	nrxn1a
tmsb	0	4.35508	0.301	0.039	0	RGC	tmsb
aplp1	0	2.47067	0.339	0.084	0	RGC	aplp1
kif1aa1	0	2.11946	0.36	0.108	0	RGC	kif1aa
kcnip3a	0	2.98278	0.311	0.06	0	RGC	kcnip3a
gap43	0	3.66259	0.279	0.031	0	RGC	gap43
gnao1b	0	2.10773	0.352	0.106	0	RGC	gnao1b
tmsb21	0	2.39987	0.328	0.082	0	RGC	tmsb2
edil3a	0	4.06048	0.274	0.03	0	RGC	edil3a
rnasekb1	0	1.03784	0.854	0.611	0	RGC	rnasekb
slc6a17	0	2.99741	0.302	0.06	0	RGC	slc6a17
pou4f3	0	4.76537	0.256	0.018	0	RGC	pou4f3
slc17a6b	0	4.07542	0.261	0.023	0	RGC	slc17a6b
cacna1aa	0	3.26434	0.274	0.039	0	RGC	cacna1aa
CU862020.1	0	3.7701	0.263	0.029	0	RGC	CU862020.1
zgc:658941	0	2.42098	0.307	0.075	0	RGC	zgc:65894
calm2b1	0	1.14131	0.804	0.574	0	RGC	calm2b
ptprdb	0	2.83186	0.287	0.059	0	RGC	ptprdb
mef2aa	0	2.61234	0.334	0.107	0	RGC	mef2aa
lnx1	0	2.41226	0.316	0.091	0	RGC	lnx1
pcdh19	0	2.85934	0.29	0.066	0	RGC	pcdh19
calm1a1	0	1.29537	0.852	0.63	0	RGC	calm1a
zgc:92912	0	2.73634	0.269	0.05	0	RGC	zgc:92912
carmil2	0	2.45584	0.275	0.064	0	RGC	carmil2
myt1la1	0	2.21693	0.285	0.075	0	RGC	myt1la
kcnc3a	0	2.39901	0.262	0.059	0	RGC	kcnc3a
h2afx11	0	1.1945	0.922	0.722	0	RGC	h2afx1
gphnb	0	2.60202	0.255	0.06	0	RGC	gphnb
tmsb4x	0	0.579262	0.991	0.906	0	RGC	tmsb4x
stx1b1	1.97626258336499e-323	1.01997	0.583	0.26	5.74993598630043e-319	RGC	stx1b
zgc:153426	6.63085503283537e-319	2.35012	0.259	0.065	1.92924727180345e-314	RGC	zgc:153426
si:ch211-194c3.51	3.51711687181245e-316	2.13116	0.341	0.112	1.02330515385383e-311	RGC	si:ch211-194c3.5
si:dkey-56f14.71	2.47442302551634e-315	1.69545	0.401	0.146	7.19933379273979e-311	RGC	si:dkey-56f14.7
cadpsb1	1.81246098946108e-303	2.24145	0.257	0.067	5.27335524883702e-299	RGC	cadpsb
dynll11	2.93873523270196e-299	1.02752	0.824	0.663	8.55025015954636e-295	RGC	dynll1
ndufa41	5.29640925726587e-295	2.21735	0.281	0.081	1.54099027340151e-290	RGC	ndufa4
vdac31	7.38120913071128e-288	1.56104	0.585	0.346	2.14756279658045e-283	RGC	vdac3
gnb1a1	1.66060981513004e-286	1.31391	0.634	0.393	4.83154425712084e-282	RGC	gnb1a
tmem59l1	1.7972646282938e-284	2.04249	0.286	0.085	5.22914143602081e-280	RGC	tmem59l
cpe1	6.46130003707146e-281	2.01856	0.353	0.129	1.87991524578594e-276	RGC	cpe
appb	3.0161805192423e-278	1.97526	0.367	0.14	8.77557722073548e-274	RGC	appb
csdc2a1	3.72318686040894e-277	1.94974	0.319	0.106	1.08326121703598e-272	RGC	csdc2a
si:ch73-290k24.51	8.79673415190179e-272	1.9019	0.287	0.087	2.55940980149583e-267	RGC	si:ch73-290k24.5
si:dkey-81l17.61	4.5720180318042e-271	1.61709	0.401	0.16	1.33022864635343e-266	RGC	si:dkey-81l17.6
tkta1	3.47710029319777e-270	1.28735	0.569	0.297	1.01166233030589e-265	RGC	tkta
hmgb3a1	3.22804467591378e-267	1.2261	0.613	0.351	9.39199598457115e-263	RGC	hmgb3a
gnb1b1	7.51215037575626e-265	1.42104	0.591	0.363	2.18566015182628e-260	RGC	gnb1b
LOC1018837231	4.90430379482003e-264	2.08725	0.257	0.074	1.42690718910289e-259	RGC	LOC101883723
ckbb1	5.41581298345207e-263	0.633539	0.957	0.829	1.57573078753538e-258	RGC	ckbb
VSTM2B	9.33584307875106e-261	2.23516	0.253	0.073	2.71626354376262e-256	RGC	VSTM2B
nova21	1.16809266238164e-259	1.46222	0.513	0.264	3.39856560119939e-255	RGC	nova2
zgc:1229791	3.69657301191784e-252	2.17371	0.27	0.084	1.07551791781749e-247	RGC	zgc:122979
agrn	5.54069658931574e-247	1.85691	0.304	0.107	1.61206567266142e-242	RGC	agrn
gabrb41	1.42223915536869e-244	2.01323	0.262	0.081	4.13800482254521e-240	RGC	gabrb4
camk2b1	2.90270296171492e-242	2.21806	0.251	0.076	8.44541426710955e-238	RGC	camk2b1
gdi1	1.43434414180614e-241	2.07993	0.267	0.085	4.17322428058496e-237	RGC	gdi1
sh3gl2b	1.14663555868322e-240	1.97654	0.26	0.08	3.33613615798883e-236	RGC	sh3gl2b
cpne81	4.89245428366049e-236	1.97585	0.271	0.087	1.42345957383102e-231	RGC	cpne8
CR383676.11	6.08501947480903e-236	0.418975	1	0.99	1.77043641619569e-231	RGC	CR383676.1
hsbp1a1	7.84227383239634e-236	1.91827	0.353	0.145	2.28170957153571e-231	RGC	hsbp1a
calm2a1	1.23669477379123e-234	1.60494	0.453	0.227	3.59816344434558e-230	RGC	calm2a
ppfia41	2.57129827887245e-234	1.68795	0.324	0.119	7.48119234237938e-230	RGC	ppfia4
gapdhs1	5.29284372588559e-234	0.729487	0.907	0.819	1.53995288204641e-229	RGC	gapdhs
kif5bb	8.28288888691163e-231	1.98678	0.319	0.122	2.40990652164694e-226	RGC	kif5bb
cdc421	5.32654379673706e-226	1.52345	0.482	0.263	1.54975791766065e-221	RGC	cdc42
atp1b2a1	6.4303162606107e-222	1.5088	0.463	0.237	1.87090051602468e-217	RGC	atp1b2a
atp6v1e1b1	9.92379831013953e-214	1.13227	0.562	0.325	2.8873291183351e-209	RGC	atp6v1e1b
atp6v1g11	5.32617410260273e-209	0.939445	0.675	0.455	1.54965035515226e-204	RGC	atp6v1g1
rgs81	9.45556861500891e-202	1.38885	0.371	0.16	2.75109768853684e-197	RGC	rgs8
cbx1b1	1.81880858394642e-199	1.7072	0.346	0.152	5.29182357499211e-195	RGC	cbx1b
hsp70.11	3.30077164647396e-199	0.596089	0.924	0.834	9.60359510541598e-195	RGC	hsp70.1
ahr1b	4.12633630157312e-198	1.93145	0.268	0.098	1.2005575469427e-193	RGC	ahr1b
ank3b	3.28037820038805e-197	1.94881	0.25	0.087	9.54426037402904e-193	RGC	ank3b
atp2b3a1	3.70712179748016e-195	1.43712	0.336	0.139	1.07858708697685e-190	RGC	atp2b3a
kif5aa1	1.57998593346239e-194	1.73329	0.261	0.092	4.59696907340883e-190	RGC	kif5aa
cfl1	2.07928157008409e-194	0.762974	0.839	0.718	6.04966972815966e-190	RGC	cfl1
gabrg21	1.12762995914912e-193	1.60329	0.351	0.154	3.28083936614436e-189	RGC	gabrg2
stxbp1a1	1.65112419462306e-193	1.02857	0.423	0.195	4.80394584425579e-189	RGC	stxbp1a
hmx4	1.45196385532866e-191	1.76328	0.338	0.15	4.22448883707873e-187	RGC	hmx4
hpca	5.63091279271652e-190	1.53455	0.282	0.107	1.63831407704087e-185	RGC	hpca
dnajc5aa1	2.62426658293533e-184	1.12768	0.457	0.235	7.63530362305034e-180	RGC	dnajc5aa
calm1b1	4.46060332835532e-175	1.29912	0.48	0.28	1.29781253838498e-170	RGC	calm1b
atp1b3b1	5.25101705698709e-173	1.85599	0.282	0.117	1.52778341273039e-168	RGC	atp1b3b
si:ch211-214j24.91	8.55727794308912e-173	1.38951	0.371	0.176	2.48974001754178e-168	RGC	si:ch211-214j24.9
ppp3r1a	1.7805695925824e-167	1.78414	0.289	0.123	5.18056722961849e-163	RGC	ppp3r1a
atp1a3a1	8.08081206735852e-167	1.22092	0.417	0.215	2.35111227099796e-162	RGC	atp1a3a
ywhaqb1	3.52096909684037e-166	1.18048	0.568	0.407	1.02442595872571e-161	RGC	ywhaqb
rab11fip4a	4.34484419618552e-163	1.79271	0.3	0.134	1.26413241888018e-158	RGC	rab11fip4a
sv2a1	2.85708891849608e-162	0.808215	0.455	0.234	8.31270020836434e-158	RGC	sv2a
cspg5a	4.88838376799733e-159	1.63247	0.307	0.138	1.42227525729882e-154	RGC	cspg5a
pcloa1	1.08789351297135e-158	1.55595	0.303	0.134	3.16522617599015e-154	RGC	pcloa
khdrbs1b1	7.40354865632383e-158	1.63342	0.403	0.229	2.15406248155742e-153	RGC	khdrbs1b
gabarapl21	6.28190521848799e-157	1.22917	0.5	0.319	1.82772032331908e-152	RGC	gabarapl2
egr41	1.30237013196785e-156	1.28824	0.334	0.154	3.78924589896046e-152	RGC	egr4
ube2ql11	2.98738297470193e-155	1.27294	0.379	0.192	8.69179076489527e-151	RGC	ube2ql1
sybu	1.45767336113221e-153	1.67377	0.258	0.104	4.24110064421417e-149	RGC	sybu
adgrl3.11	6.34163486746219e-152	1.59688	0.265	0.109	1.84509866468812e-147	RGC	adgrl3.1
vamp1	1.03799692108983e-151	1.27583	0.38	0.195	3.02005204191087e-147	RGC	vamp1
glrbb1	1.59993525299172e-150	1.39607	0.283	0.119	4.65501161857942e-146	RGC	glrbb
pde4ba1	1.12250681306237e-149	1.41751	0.297	0.132	3.26593357260496e-145	RGC	pde4ba
appa1	4.74915171899319e-149	1.58689	0.335	0.169	1.38176569264107e-144	RGC	appa
rab3ab1	5.18421033946968e-149	1.17168	0.319	0.142	1.5083459982687e-144	RGC	rab3ab
upf3a1	5.96386085449058e-149	1.46529	0.279	0.119	1.73518531561403e-144	RGC	upf3a
nsfa1	4.70151259471778e-148	1.33703	0.333	0.159	1.36790508943314e-143	RGC	nsfa
nectin1b1	6.92528072137608e-147	1.20233	0.396	0.212	2.01491042588437e-142	RGC	nectin1b
jpt1b1	1.0831638453639e-145	1.1893	0.463	0.283	3.15146520808626e-141	RGC	jpt1b
pbx3b1	1.75774140218948e-139	1.50653	0.266	0.114	5.1141486096703e-135	RGC	pbx3b
epb41a1	1.21893007194803e-133	1.20763	0.435	0.262	3.54647704433279e-129	RGC	epb41a
si:ch211-196l7.41	1.86712475795028e-132	0.814818	0.675	0.557	5.43239948325634e-128	RGC	si:ch211-196l7.4
aldocb1	3.4466734734187e-132	0.857605	0.624	0.464	1.00280964709117e-127	RGC	aldocb
h3f3c1	7.45316838238704e-131	0.761065	0.675	0.551	2.16849934085551e-126	RGC	h3f3c
mapk10	2.81719356562694e-130	1.49387	0.253	0.109	8.19662467919158e-126	RGC	mapk10
vdac11	4.38455454713915e-129	0.969486	0.556	0.406	1.27568614549014e-124	RGC	vdac1
atp2b1a1	1.34235755707552e-128	1.1757	0.352	0.183	3.90558931231122e-124	RGC	atp2b1a
hmgn61	9.47877450094542e-125	0.521301	0.847	0.773	2.75784944105007e-120	RGC	hmgn6
hsp70l1	4.50308969254598e-120	0.356426	0.918	0.828	1.31017394604625e-115	RGC	hsp70l
rtn31	8.40804650305362e-120	1.38659	0.347	0.192	2.44632113006345e-115	RGC	rtn3
mt-co2	6.44551577650005e-119	0.316965	0.997	0.997	1.87532281517269e-114	RGC	mt-co2
gabarapa1	3.68542774293996e-113	1.34906	0.338	0.189	1.07227520180838e-108	RGC	gabarapa
cox7a2a1	6.05505007589994e-113	0.690224	0.728	0.662	1.76171681958309e-108	RGC	cox7a2a
mef2d	2.73366404930081e-112	1.53572	0.269	0.133	7.95359555144072e-108	RGC	mef2d
ubc1	1.66531066789195e-111	0.853067	0.616	0.51	4.84522138823162e-107	RGC	ubc
sh3gl2a1	1.63722934703996e-110	0.900539	0.476	0.307	4.76351878521275e-106	RGC	sh3gl2a
mdkb1	1.20421002282396e-109	0.656676	0.595	0.43	3.50364906140632e-105	RGC	mdkb
pcbp31	1.61780316234249e-109	0.929483	0.416	0.246	4.70699830083546e-105	RGC	pcbp3
hsp90ab1	5.37007190059598e-109	0.332101	0.996	0.977	1.5624224194784e-104	RGC	hsp90ab1
vamp21	7.631675715477e-109	0.388336	0.614	0.414	2.22043604941803e-104	RGC	vamp2
serinc11	7.79821548550571e-108	1.03001	0.454	0.299	2.26889079550789e-103	RGC	serinc1
atpv0e21	3.08599742398508e-107	0.704538	0.55	0.377	8.9787095050846e-103	RGC	atpv0e2
COX31	2.38518544427754e-106	0.331956	0.99	0.991	6.93969705012549e-102	RGC	COX3
fez11	7.58077551442749e-105	1.31432	0.25	0.118	2.20562663592268e-100	RGC	fez1
atp6ap21	1.18227083678499e-104	1.15569	0.359	0.21	3.43981699962592e-100	RGC	atp6ap2
zfhx4	2.8950972332882e-103	1.01325	0.357	0.204	8.42328540025202e-99	RGC	zfhx4
ndfip11	5.26626498675034e-102	1.23355	0.364	0.223	1.53221979789501e-97	RGC	ndfip1
clstn11	1.26034948966354e-101	1.0372	0.43	0.278	3.66698684017607e-97	RGC	clstn1
eno1a1	4.57002140192681e-100	0.643132	0.613	0.466	1.32964772689061e-95	RGC	eno1a
tnrc6c11	1.06910594395622e-97	0.970501	0.482	0.347	3.11056374394063e-93	RGC	tnrc6c1
cycsb1	1.84852085433831e-96	0.905775	0.583	0.483	5.37827142569731e-92	RGC	cycsb
FQ323156.11	3.66870732609622e-96	0.835976	0.513	0.368	1.0674103965277e-91	RGC	FQ323156.1
atp2b21	1.00221436634048e-93	1.26497	0.306	0.172	2.91594269886764e-89	RGC	atp2b2
gabarapb1	3.77142133869328e-92	0.771323	0.604	0.512	1.09729503849281e-87	RGC	gabarapb
ywhabl1	4.70742005546154e-92	0.825909	0.559	0.451	1.36962386513654e-87	RGC	ywhabl
hsp70.31	9.4469032377444e-92	0.409814	0.894	0.839	2.74857649702173e-87	RGC	hsp70.3
rorab1	9.0737727148021e-88	1.23527	0.286	0.158	2.64001417137167e-83	RGC	rorab
COX5B1	1.82179248865589e-87	0.57989	0.789	0.751	5.30050524574431e-83	RGC	COX5B
zc4h21	1.8586372864575e-84	1.07366	0.301	0.169	5.4077051849481e-80	RGC	zc4h2
napgb1	5.22753426053848e-83	1.14872	0.282	0.156	1.52095109310367e-78	RGC	napgb
hist2h2l1	1.0757447664479e-82	0.921983	0.476	0.354	3.12987939798016e-78	RGC	hist2h2l
rims2a1	3.36435572716835e-82	0.79692	0.289	0.156	9.78859298819632e-78	RGC	rims2a
ywhaba1	1.55618033050096e-80	0.799222	0.547	0.457	4.52770667159254e-76	RGC	ywhaba
sypa1	6.52664968239299e-80	0.984657	0.267	0.143	1.89892872509224e-75	RGC	sypa
rgs161	7.53183317784443e-80	0.874174	0.338	0.203	2.19138686309384e-75	RGC	rgs16
hsp70.21	9.39150771143253e-79	0.397733	0.832	0.762	2.7324591686413e-74	RGC	hsp70.2
ccni1	1.02841242685796e-78	0.854472	0.516	0.415	2.99216595594322e-74	RGC	ccni
jund1	2.21104409267781e-78	1.26719	0.285	0.166	6.43303278764607e-74	RGC	jund
tpi1b1	2.33051489175832e-78	0.484642	0.638	0.527	6.78063307757083e-74	RGC	tpi1b
ppiab1	4.30987711797929e-78	0.312841	0.943	0.914	1.25395874747607e-73	RGC	ppiab
cox4i11	5.78550308525644e-77	0.570437	0.743	0.722	1.68329212265536e-72	RGC	cox4i1
oaz1a1	4.03814508542369e-76	0.930988	0.463	0.353	1.17489831260402e-71	RGC	oaz1a
spock31	1.02692981115613e-75	1.13552	0.271	0.153	2.98785228555875e-71	RGC	spock3
calm3b1	1.4092292474024e-75	1.04748	0.433	0.326	4.10015249531728e-71	RGC	calm3b
oaz1b1	2.45381467688685e-75	0.930056	0.448	0.335	7.1393738024023e-71	RGC	oaz1b
h2afy21	3.74544042814275e-75	0.99605	0.383	0.26	1.08973589256813e-70	RGC	h2afy2
uqcc31	4.44009601153003e-74	1.19695	0.341	0.226	1.29184593455466e-69	RGC	uqcc3
mt-cyb	1.13350274414058e-73	0.27265	0.993	0.992	3.29792623407702e-69	RGC	mt-cyb
cox8a1	1.66205496505725e-73	0.47376	0.806	0.79	4.83574892083408e-69	RGC	cox8a
si:ch1073-429i10.3.11	4.92362651463103e-72	0.612148	0.625	0.547	1.4325291344319e-67	RGC	si:ch1073-429i10.3.1
fam168a1	2.65072927865016e-71	1.07809	0.341	0.224	7.71229683623265e-67	RGC	fam168a
ptmaa1	5.31882251617918e-70	0.326706	0.85	0.794	1.54751141108233e-65	RGC	ptmaa
gatad2b1	1.77028932058544e-68	0.926154	0.381	0.26	5.15065677824334e-64	RGC	gatad2b
celf21	9.62729162047167e-67	0.873917	0.442	0.333	2.80106049697623e-62	RGC	celf2
camk2n1a1	7.14124283030844e-66	1.08388	0.255	0.145	2.07774460147824e-61	RGC	camk2n1a
mt-co11	1.04278163766125e-65	0.269887	0.964	0.968	3.0339731747754e-61	RGC	mt-co1
marcksb	1.17509184664471e-65	1.1862	0.33	0.223	3.41892972781279e-61	RGC	marcksb
mdh1aa1	4.28662795674934e-64	0.962006	0.425	0.327	1.24719440401622e-59	RGC	mdh1aa
atp5mc11	9.04077130337108e-64	0.535205	0.687	0.632	2.63041241071581e-59	RGC	atp5mc1
cox6c1	1.90770366463626e-62	0.590209	0.675	0.645	5.5504638122592e-58	RGC	cox6c
cox7b1	1.10765818073793e-60	0.493455	0.738	0.715	3.22273147685702e-56	RGC	cox7b
pacsin1a1	3.86516602010787e-59	0.789752	0.317	0.201	1.12457005355038e-54	RGC	pacsin1a
dbn11	4.00757358647278e-58	1.08958	0.262	0.161	1.16600353498425e-53	RGC	dbn1
hmgn71	2.07000971628667e-57	0.590245	0.574	0.507	6.02269326953606e-53	RGC	hmgn7
eif1b1	5.28643015625771e-57	0.481153	0.654	0.606	1.53808685396318e-52	RGC	eif1b
dedd11	1.10372034258342e-56	0.852954	0.427	0.332	3.21127433674646e-52	RGC	dedd1
cox7c1	2.23527609049812e-56	0.606697	0.64	0.608	6.50353578530428e-52	RGC	cox7c
zgc:1935411	6.29453829012373e-55	0.510384	0.664	0.636	1.8313959155115e-50	RGC	zgc:193541
vapb1	1.34280362306211e-54	1.19637	0.272	0.176	3.90688714129922e-50	RGC	vapb
pax6a1	1.49517927644039e-53	0.731454	0.376	0.27	4.3502241048033e-49	RGC	pax6a
pkma1	3.37633683437258e-52	0.879489	0.343	0.242	9.82345201960702e-48	RGC	pkma
pgk11	5.68948088935278e-52	0.849392	0.333	0.23	1.65535446475719e-47	RGC	pgk1
pclob1	2.5303379871307e-51	0.625204	0.313	0.201	7.36201837355677e-47	RGC	pclob
cox6a11	5.5132640337099e-48	0.485986	0.697	0.688	1.6040841706079e-43	RGC	cox6a1
gpia1	9.04056015249561e-48	0.916212	0.298	0.202	2.6303509763686e-43	RGC	gpia
fkbp1aa1	4.48402408921332e-47	0.423783	0.669	0.629	1.30462680875661e-42	RGC	fkbp1aa
mpc11	1.24342304121893e-46	0.82791	0.45	0.386	3.61773933842648e-42	RGC	mpc1
nptnb1	2.1720433539813e-46	0.706461	0.277	0.177	6.3195601384086e-42	RGC	nptnb
oip5-as11	2.5815229147933e-45	0.95587	0.254	0.165	7.51094092059111e-41	RGC	oip5-as1
atp6v0ca1	3.57008401667651e-44	0.829257	0.339	0.248	1.03871594465203e-39	RGC	atp6v0ca
grin1b1	7.04987313426797e-44	0.568579	0.255	0.159	2.05116058841527e-39	RGC	grin1b
ier2b	3.80250226081975e-43	1.07822	0.275	0.189	1.10633803278551e-38	RGC	ier2b
ndufa51	8.80160549122287e-43	0.718598	0.492	0.451	2.56082711767129e-38	RGC	ndufa5
pax6b1	7.57022385960708e-42	0.674857	0.33	0.236	2.20255663195268e-37	RGC	pax6b
atp5l1	1.66665563412922e-41	0.35804	0.764	0.758	4.84913456749896e-37	RGC	atp5l
fam107b1	1.9052090958664e-41	0.746676	0.316	0.223	5.54320586442328e-37	RGC	fam107b
rab10	2.65038606533682e-41	1.01863	0.307	0.229	7.71129825709747e-37	RGC	rab10
tsc22d11	7.76652717459379e-41	0.808156	0.351	0.265	2.25967108144806e-36	RGC	tsc22d1
hnrnpaba1	1.97968505792664e-40	0.491576	0.634	0.61	5.75989367603757e-36	RGC	hnrnpaba
h3f3d1	1.10898731882916e-39	0.272891	0.851	0.848	3.22659860413345e-35	RGC	h3f3d
ptprga1	3.00039699026297e-39	1.09526	0.265	0.184	8.72965504317011e-35	RGC	ptprga
ndufb31	3.00285743617624e-39	0.739829	0.484	0.45	8.73681371055477e-35	RGC	ndufb3
bhlhe401	6.03206648497577e-39	0.56017	0.483	0.405	1.7550297438037e-34	RGC	bhlhe40
uqcr101	9.55778809789639e-38	0.645567	0.51	0.473	2.78083844708295e-33	RGC	uqcr10
pfn2l	3.29049818926625e-37	0.93136	0.34	0.271	9.57370448167014e-33	RGC	pfn2l
ldha1	2.1967604505588e-36	0.738354	0.27	0.186	6.39147453090082e-32	RGC	ldha
si:ch1073-325m22.21	2.15028004683044e-35	0.451742	0.623	0.61	6.25623979625317e-31	RGC	si:ch1073-325m22.2
uqcrh1	2.19212440228828e-34	0.469495	0.622	0.621	6.37798594845774e-30	RGC	uqcrh
rab2a1	2.2999940964086e-34	0.792931	0.352	0.278	6.69183282350081e-30	RGC	rab2a
hmgb1a1	2.69616299248812e-33	0.314796	0.641	0.588	7.84448622664419e-29	RGC	hmgb1a
atp5if1b1	6.45590114006699e-33	0.636624	0.489	0.458	1.87834443670249e-28	RGC	atp5if1b
uqcrq1	3.26303493930577e-32	0.477689	0.61	0.605	9.49380015591014e-28	RGC	uqcrq
sypb1	6.37669042686485e-32	0.492031	0.353	0.263	1.85529807969633e-27	RGC	sypb
msi2b	9.88677379319467e-32	0.85888	0.255	0.181	2.87655683512999e-27	RGC	msi2b
ndufb71	1.16449762612941e-31	0.650585	0.483	0.457	3.38810584322351e-27	RGC	ndufb7
pnrc21	4.54560136168167e-31	0.266524	0.716	0.716	1.32254271618128e-26	RGC	pnrc2
arrdc3a1	8.87742634940973e-31	0.680231	0.364	0.294	2.58288719636076e-26	RGC	arrdc3a
ube2v21	1.54461677040025e-30	0.740734	0.424	0.383	4.49406249347952e-26	RGC	ube2v2
mtbl1	2.00436359840735e-30	0.544061	0.292	0.214	5.83169588956618e-26	RGC	mtbl
atp5meb1	7.94197668696159e-30	0.376877	0.65	0.651	2.31071811707148e-25	RGC	atp5meb
ppp2cb1	2.55711681886673e-29	0.938854	0.287	0.224	7.43993138449274e-25	RGC	ppp2cb
atp5f1b1	6.39160387338579e-29	0.413344	0.69	0.695	1.8596371469616e-24	RGC	atp5f1b
sgip1a1	2.14231044026768e-28	0.683587	0.267	0.193	6.2330522259588e-24	RGC	sgip1a
sdhb1	7.10538410228667e-28	0.811756	0.363	0.309	2.06731150456031e-23	RGC	sdhb
cox5aa1	7.31320302046315e-28	0.453643	0.581	0.576	2.12777641880375e-23	RGC	cox5aa
vdrb	9.17658553022093e-28	0.598115	0.477	0.444	2.66992756001778e-23	RGC	vdrb
ywhae11	1.76885854484372e-27	0.719595	0.363	0.305	5.14649393622281e-23	RGC	ywhae1
fabp31	2.49350670606398e-27	0.539932	0.59	0.543	7.25485776129316e-23	RGC	fabp3
chd4b	6.33004233517824e-27	0.788414	0.352	0.298	1.84172581742011e-22	RGC	chd4b
cox171	6.27597232076574e-26	0.685809	0.417	0.383	1.82599414672679e-21	RGC	cox17
nucks1a1	1.10060826350526e-24	0.742991	0.314	0.256	3.20221974266857e-20	RGC	nucks1a
si:dkey-177p2.61	2.47863463665267e-24	0.656632	0.342	0.282	7.21158747534094e-20	RGC	si:dkey-177p2.6
clta1	7.47717629395442e-24	0.723665	0.277	0.215	2.17548444272604e-19	RGC	clta
aldoaa1	1.23652665281861e-23	0.388728	0.507	0.477	3.59767429637573e-19	RGC	aldoaa
h1f01	9.90186730276433e-23	0.396977	0.518	0.476	2.88094829173928e-18	RGC	h1f0
ndufb81	1.16330261446793e-22	0.504372	0.514	0.508	3.38462895679443e-18	RGC	ndufb8
higd1a1	9.39257894607398e-22	0.646074	0.308	0.251	2.73277084436022e-17	RGC	higd1a
atp5pf1	1.77160359507058e-21	0.355355	0.672	0.682	5.15448065985786e-17	RGC	atp5pf
cox6b21	6.68700608987448e-21	0.260163	0.77	0.794	1.94558442184898e-16	RGC	cox6b2
ndufa111	9.56973352458526e-21	0.797224	0.342	0.307	2.78431396897808e-16	RGC	ndufa11
ndufa21	1.98122054605858e-20	0.702583	0.368	0.334	5.76436117875742e-16	RGC	ndufa2
hnrnpa0b	8.1205502156019e-20	0.395803	0.58	0.569	2.36267408522937e-15	RGC	hnrnpa0b
slc25a3b1	1.63772701237705e-19	0.637629	0.441	0.432	4.76496674251104e-15	RGC	slc25a3b
skp11	2.10348577222516e-19	0.573659	0.44	0.42	6.12009185428911e-15	RGC	skp1
foxg1b1	3.36341105285656e-19	0.377363	0.459	0.411	9.78584445828617e-15	RGC	foxg1b
ankrd11	5.61519104764673e-19	0.766071	0.256	0.205	1.63373983531281e-14	RGC	ankrd11
cst31	4.3889622050116e-18	0.322418	0.565	0.545	1.27696855354813e-13	RGC	cst3
btg11	7.35762435725037e-18	0.439283	0.455	0.426	2.140700806742e-13	RGC	btg1
cdkn1bb	4.2910977916267e-17	0.690702	0.253	0.205	1.24849490247379e-12	RGC	cdkn1bb
rbm39a1	6.36129854851129e-17	0.643581	0.317	0.276	1.85081981268936e-12	RGC	rbm39a
cirbpb	3.72527833290464e-16	0.35345	0.649	0.677	1.08386973095861e-11	RGC	cirbpb
gnb5b1	1.05644901409532e-15	0.455914	0.261	0.207	3.07373840651034e-11	RGC	gnb5b
ube2e31	2.58308434343484e-15	0.625537	0.328	0.293	7.51548389722365e-11	RGC	ube2e3
hp1bp31	6.38197999099394e-15	0.676814	0.283	0.244	1.85683707837969e-10	RGC	hp1bp3
sumo2b1	1.83935938875049e-14	0.613257	0.405	0.395	5.35161614156954e-10	RGC	sumo2b
anp32a1	1.70527813261727e-13	0.474508	0.427	0.416	4.96150672684993e-09	RGC	anp32a
ube2d2	1.84892531704472e-13	0.552655	0.398	0.39	5.3794482099416e-09	RGC	ube2d2
ndufa61	4.01173730033486e-13	0.431972	0.5	0.518	1.16721496753243e-08	RGC	ndufa6
atp5md1	5.30980779871933e-13	0.412804	0.521	0.542	1.54488857903739e-08	RGC	atp5md
hmgn3	5.46707205180882e-13	0.612886	0.261	0.222	1.59064461347378e-08	RGC	hmgn3
ldhba1	1.24633934953284e-12	0.371904	0.523	0.532	3.6262243374658e-08	RGC	ldhba
cox5ab1	3.56403107314385e-12	0.483078	0.428	0.427	1.0369548407312e-07	RGC	cox5ab
fthl27	3.80006788051374e-12	0.325491	0.532	0.539	1.10562974983547e-07	RGC	fthl27
atp5po1	4.33215797877505e-12	0.470661	0.44	0.443	1.2604413639246e-07	RGC	atp5po
pfn2	6.52109669149529e-12	0.539905	0.355	0.336	1.89731308239055e-07	RGC	pfn2
ndufb51	8.61471014715945e-12	0.531056	0.399	0.392	2.50644991731604e-07	RGC	ndufb5
dynlrb11	1.01994032158886e-11	0.554788	0.372	0.36	2.96751636566278e-07	RGC	dynlrb1
ndufb41	1.25335883975932e-11	0.548539	0.414	0.418	3.64664754427973e-07	RGC	ndufb4
hmgb1b	1.74822343384648e-11	0.261034	0.426	0.389	5.08645608077632e-07	RGC	hmgb1b
bsg1	1.86436856054702e-11	0.29195	0.522	0.519	5.42438032691157e-07	RGC	bsg
ndufs51	2.30221056783807e-11	0.550632	0.387	0.383	6.69828164712485e-07	RGC	ndufs5
ndrg41	2.67548393755175e-11	0.314556	0.265	0.218	7.78432051630681e-07	RGC	ndrg4
ap2m1a1	3.08878603613391e-11	0.629193	0.261	0.228	8.9868229721316e-07	RGC	ap2m1a
ndufb101	3.91019707847155e-11	0.598966	0.365	0.359	1.1376718399813e-06	RGC	ndufb10
vdac21	9.086667492921e-11	0.333458	0.538	0.568	2.64376590706536e-06	RGC	vdac2
ndufb91	1.58372918387169e-10	0.426824	0.451	0.46	4.60786006047467e-06	RGC	ndufb9
fth1a1	2.31314484222256e-10	0.395719	0.451	0.458	6.73009491844654e-06	RGC	fth1a
ndufa31	3.55079258413391e-10	0.538097	0.421	0.431	1.03310310235376e-05	RGC	ndufa3
brk11	5.84990172553103e-10	0.589823	0.303	0.279	1.70202890704325e-05	RGC	brk1
uqcrb1	2.02986307847461e-09	0.558951	0.361	0.356	5.90588662682188e-05	RGC	uqcrb
elocb1	3.07285578610362e-09	0.614811	0.306	0.291	8.94047390966849e-05	RGC	elocb
cyc1	6.72498802513661e-09	0.744459	0.251	0.23	0.000195664	RGC	cyc1
zgc:1119861	9.31499630411608e-09	0.573481	0.291	0.27	0.00027102	RGC	zgc:111986
ndufb21	2.9901997726405e-08	0.4277	0.436	0.452	0.000869999	RGC	ndufb2
ywhabb1	3.31000997351563e-08	0.630514	0.273	0.255	0.000963047	RGC	ywhabb
rbm8a	1.38207637974548e-07	0.383415	0.439	0.455	0.00402115	RGC	rbm8a
ndufs61	3.22243203410271e-07	0.572336	0.302	0.292	0.00937567	RGC	ndufs6
atp5mf1	8.13647439341263e-07	0.325883	0.511	0.548	0.0236731	RGC	atp5mf
arl6ip11	9.26391030564299e-07	0.486764	0.317	0.308	0.0269533	RGC	arl6ip1
csnk1a11	1.50373810021313e-06	0.533107	0.287	0.274	0.0437513	RGC	csnk1a1
cnbpb1	1.67729677651635e-06	0.327336	0.481	0.515	0.0488009	RGC	cnbpb
capza1b	2.43369403611552e-06	0.666246	0.27	0.262	0.0708083	RGC	capza1b
rsrp11	3.66826566794446e-06	0.257106	0.455	0.462	0.106728	RGC	rsrp1
ndufab1b1	3.1470002095245e-05	0.562805	0.308	0.313	0.91562	RGC	ndufab1b
sumo3a	3.48279766706237e-05	0.530611	0.311	0.313	1	RGC	sumo3a
rnf71	4.10208495139658e-05	0.440321	0.298	0.291	1	RGC	rnf7
srsf3b	5.31279514451064e-05	0.510906	0.302	0.301	1	RGC	srsf3b
atp5mc3a1	0.000108994	0.327696	0.436	0.463	1	RGC	atp5mc3a
srsf111	0.000150906	0.500651	0.268	0.262	1	RGC	srsf11
ndufs41	0.000169539	0.50916	0.306	0.311	1	RGC	ndufs4
atp5pb1	0.000174768	0.376516	0.436	0.476	1	RGC	atp5pb
atp5fa11	0.000181113	0.298927	0.501	0.546	1	RGC	atp5fa1
srsf5a	0.000342939	0.492212	0.318	0.327	1	RGC	srsf5a
atp5f1d1	0.000474069	0.381928	0.43	0.473	1	RGC	atp5f1d
atp5f1c	0.000540802	0.383038	0.411	0.442	1	RGC	atp5f1c
ndufa81	0.000597536	0.463576	0.358	0.384	1	RGC	ndufa8
uqcrfs1	0.000730211	0.485149	0.304	0.311	1	RGC	uqcrfs1
nupr1a	0.000837697	0.470989	0.299	0.305	1	RGC	nupr1a
si:ch211-235e9.61	0.000873497	0.544554	0.273	0.277	1	RGC	si:ch211-235e9.6
ndufa121	0.00106546	0.493138	0.355	0.378	1	RGC	ndufa12
anp32e1	0.00153667	0.285946	0.343	0.344	1	RGC	anp32e
zgc:92606	0.00211991	0.352051	0.31	0.312	1	RGC	zgc:92606
cops9	0.00338796	0.522363	0.285	0.293	1	RGC	cops9
cadm3	0.00370165	0.262858	0.323	0.321	1	RGC	cadm3
dbi	0.00571769	0.297178	0.208	0.255	1	RGC	dbi
tomm20b1	0.00730218	0.444961	0.301	0.316	1	RGC	tomm20b
rlbp1a	0	4.56294	0.894	0.136	0	MG	rlbp1a
slc1a2b	0	4.6915	0.852	0.101	0	MG	slc1a2b
ca14	0	5.29674	0.718	0.043	0	MG	ca14
atp1a1b	0	4.81408	0.747	0.076	0	MG	atp1a1b
apoeb	0	3.93881	0.784	0.174	0	MG	apoeb
acbd7	0	3.26291	0.884	0.284	0	MG	acbd7
CU467822.1	0	4.32534	0.687	0.089	0	MG	CU467822.1
efhd1	0	3.90199	0.694	0.097	0	MG	efhd1
glulb	0	3.72842	0.732	0.155	0	MG	glulb
gpr37a	0	4.34638	0.639	0.069	0	MG	gpr37a
si:ch211-152c2.3	0	3.68226	0.656	0.126	0	MG	si:ch211-152c2.3
glula1	0	3.70267	0.967	0.44	0	MG	glula
gstp1	0	2.90471	0.856	0.33	0	MG	gstp1
gpm6bb	0	4.47826	0.589	0.066	0	MG	gpm6bb
cebpd	0	3.53048	0.734	0.221	0	MG	cebpd
ppp1r14aa	0	4.32177	0.568	0.062	0	MG	ppp1r14aa
mt2	0	2.87382	0.959	0.457	0	MG	mt2
zgc:165604	0	5.19257	0.528	0.03	0	MG	zgc:165604
cdo1	0	4.21573	0.563	0.076	0	MG	cdo1
cavin2a	0	4.67836	0.525	0.049	0	MG	cavin2a
nfasca	0	3.6864	0.556	0.081	0	MG	nfasca
cyp2ad3	0	3.82059	0.564	0.089	0	MG	cyp2ad3
cahz	0	4.59748	0.503	0.046	0	MG	cahz
mcl1b	0	2.78945	0.735	0.282	0	MG	mcl1b
hsd11b2	0	4.85961	0.496	0.056	0	MG	hsd11b2
mdka	0	1.44596	0.848	0.419	0	MG	mdka
fxyd6l	0	2.40164	0.683	0.273	0	MG	fxyd6l
ptgdsb.2	0	4.67808	0.575	0.166	0	MG	ptgdsb.2
rhbg	0	3.8616	0.461	0.054	0	MG	rhbg
pik3ip1	0	3.28782	0.508	0.103	0	MG	pik3ip1
CU929418.2	0	5.02085	0.425	0.023	0	MG	CU929418.2
LO018188.1	0	3.30986	0.467	0.071	0	MG	LO018188.1
crabp1a	0	3.03409	0.501	0.106	0	MG	crabp1a
slc3a2b	0	2.53409	0.618	0.227	0	MG	slc3a2b
smox	0	3.61033	0.474	0.087	0	MG	smox
nrgna1	0	1.355	0.573	0.189	0	MG	nrgna
cotl1	0	2.51963	0.534	0.151	0	MG	cotl1
hyal6	0	5.62998	0.388	0.014	0	MG	hyal6
slc4a4a	0	2.88702	0.453	0.08	0	MG	slc4a4a
rgra	0	1.97712	0.705	0.334	0	MG	rgra
jun	0	2.60233	0.791	0.423	0	MG	jun
mlc1	0	5.30386	0.381	0.018	0	MG	mlc1
col15a1b	0	3.9403	0.409	0.054	0	MG	col15a1b
cx43	0	3.53389	0.441	0.086	0	MG	cx43
espn	0	4.1603	0.392	0.039	0	MG	espn
sntb1	0	4.5993	0.384	0.032	0	MG	sntb1
s1pr1	0	4.15799	0.388	0.037	0	MG	s1pr1
CABZ01080568.1	0	2.41317	0.55	0.201	0	MG	CABZ01080568.1
slc38a3a1	0	2.32857	0.512	0.163	0	MG	slc38a3a
sdr16c5b	0	4.0424	0.402	0.054	0	MG	sdr16c5b
tgfb3	0	4.10705	0.392	0.046	0	MG	tgfb3
fzd5	0	3.78429	0.418	0.072	0	MG	fzd5
zgc:109949	0	3.02938	0.424	0.085	0	MG	zgc:109949
sparc	0	1.11765	0.594	0.256	0	MG	sparc
fosab1	0	1.91462	0.757	0.421	0	MG	fosab
slc7a5	0	2.74783	0.467	0.133	0	MG	slc7a5
id1	0	2.11301	0.71	0.378	0	MG	id1
fabp7a	0	3.2235	0.995	0.664	0	MG	fabp7a
atp1b3a1	0	2.45472	0.479	0.154	0	MG	atp1b3a
clstn12	0	1.72464	0.59	0.266	0	MG	clstn1
crabp2b	0	4.09707	0.366	0.047	0	MG	crabp2b
syngr2b	0	4.80477	0.333	0.022	0	MG	syngr2b
psat1	0	3.5199	0.379	0.072	0	MG	psat1
si:dkey-204f11.64	0	2.56685	0.393	0.098	0	MG	si:dkey-204f11.64
LOC101886429	0	3.78486	0.337	0.043	0	MG	LOC101886429
slc3a2a	0	2.76242	0.38	0.086	0	MG	slc3a2a
zfp36l1b	0	3.56337	0.345	0.053	0	MG	zfp36l1b
aqp1a.1	0	4.1281	0.328	0.039	0	MG	aqp1a.1
atp1b4	0	4.78273	0.307	0.02	0	MG	atp1b4
si:dkey-85k7.7	0	3.11577	0.38	0.094	0	MG	si:dkey-85k7.7
slmapb1	0	2.18217	0.406	0.12	0	MG	slmapb
rtn4a	0	2.21384	0.504	0.219	0	MG	rtn4a
slc2a1a	0	3.57319	0.338	0.054	0	MG	slc2a1a
mgarp	0	3.04027	0.37	0.088	0	MG	mgarp
si:dkey-16p21.81	0	1.39154	0.961	0.69	0	MG	si:dkey-16p21.8
igfbp1a	0	3.83012	0.304	0.039	0	MG	igfbp1a
qki2	0	3.44627	0.319	0.054	0	MG	qki2
sncga	0	2.68981	0.342	0.078	0	MG	sncga
csrp2	0	3.0513	0.33	0.067	0	MG	csrp2
arl4d	0	2.93561	0.314	0.064	0	MG	arl4d
jdp2b	0	2.74438	0.381	0.132	0	MG	jdp2b
cadm4	0	3.0103	0.303	0.055	0	MG	cadm4
gulp1a	0	3.76362	0.269	0.03	0	MG	gulp1a
spry2	0	3.64934	0.277	0.039	0	MG	spry2
ppap2d	0	3.16609	0.288	0.053	0	MG	ppap2d
scarb2a	0	2.81488	0.322	0.093	0	MG	scarb2a
eva1a	0	3.49586	0.264	0.036	0	MG	eva1a
slc38a4	0	3.4052	0.288	0.06	0	MG	slc38a4
psph	0	3.40127	0.277	0.055	0	MG	psph
sox9a	0	3.151	0.255	0.048	0	MG	sox9a
ppdpfb1	0	1.16345	0.947	0.801	0	MG	ppdpfb
hsp70l2	0	1.58542	0.955	0.826	0	MG	hsp70l
hsp70.12	0	1.2311	0.96	0.832	0	MG	hsp70.1
CR383676.12	0	0.736259	0.999	0.99	0	MG	CR383676.1
dpysl2b	1.86318373150186e-310	2.26325	0.309	0.089	5.42093306680467e-306	MG	dpysl2b
dap1b	5.84929590687988e-305	1.33457	0.765	0.535	1.7018526441067e-300	MG	dap1b
vsx2	1.21886912270634e-304	2.88797	0.271	0.074	3.5462997125141e-300	MG	vsx2
ncam1a	9.79209208807936e-295	2.07351	0.4	0.153	2.84900919302669e-290	MG	ncam1a
hsp70.22	2.20869919168565e-294	0.950243	0.904	0.756	6.4262102982094e-290	MG	hsp70.2
atp1b1a	5.17034981226457e-282	0.947946	0.696	0.402	1.50431327787838e-277	MG	atp1b1a
trib3	9.65134059827219e-279	2.54159	0.356	0.132	2.80805754706729e-274	MG	trib3
anxa13	5.70735885432029e-273	2.38636	0.284	0.085	1.66055605866449e-268	MG	anxa13
XLOC-044191	3.59159601064966e-271	2.79457	0.298	0.097	1.04497485929852e-266	MG	XLOC-044191
rbpms2b1	5.44536606919055e-271	1.24574	0.435	0.166	1.58432925783099e-266	MG	rbpms2b
ptmaa2	6.07327916709576e-261	0.803842	0.924	0.788	1.76702057366651e-256	MG	ptmaa
ctsla	2.53542704627296e-253	1.46667	0.588	0.341	7.37682499113118e-249	MG	ctsla
ablim1b	4.59954707736079e-249	2.08571	0.292	0.093	1.33823822215812e-244	MG	ablim1b
rgcc	8.11832425487947e-241	2.21708	0.284	0.092	2.36202644195718e-236	MG	rgcc
ptgdsb.1	4.02442532221093e-239	1.70468	0.445	0.208	1.17090654749727e-234	MG	ptgdsb.1
pleca	6.77566581044408e-238	2.5373	0.263	0.083	1.9713799675487e-233	MG	pleca
mknk2b	6.82775508903806e-234	1.43712	0.66	0.472	1.98653534315562e-229	MG	mknk2b
her6	1.57136668000518e-229	1.8872	0.416	0.191	4.57189135547508e-225	MG	her6
hsp70.32	5.01184094669299e-229	0.758094	0.925	0.837	1.45819512344033e-224	MG	hsp70.3
zmp:00000007941	1.16040789334021e-228	1.79793	0.326	0.118	3.37620676567334e-224	MG	zmp:0000000794
vat1	1.05824543073806e-225	1.793	0.349	0.135	3.07896508073238e-221	MG	vat1
abca1a	2.80582820853814e-224	2.22958	0.253	0.079	8.16355717274173e-220	MG	abca1a
tegt	1.47367046164732e-223	1.40712	0.604	0.399	4.28764420816288e-219	MG	tegt
efnb1	1.55593208931503e-223	1.83537	0.378	0.161	4.52698441386207e-219	MG	efnb1
itm2ba	2.51881583860986e-223	1.80116	0.452	0.227	7.3284946824354e-219	MG	itm2ba
dnajb1b	1.23826776531034e-221	1.18744	0.78	0.609	3.60274006317045e-217	MG	dnajb1b
si:dkey-7j14.6	2.34893640144855e-218	2.31563	0.27	0.092	6.83423046001456e-214	MG	si:dkey-7j14.6
ddt	1.23707371821264e-214	1.97737	0.353	0.149	3.59926598313966e-210	MG	ddt
si:ch211-196g2.41	2.31472728035446e-214	1.74791	0.271	0.088	6.7346990221913e-210	MG	si:ch211-196g2.4
h2afx12	5.65030743459043e-209	0.783519	0.867	0.728	1.64395694809409e-204	MG	h2afx1
tob1a1	7.27497973923116e-203	1.3265	0.58	0.355	2.1166553551293e-198	MG	tob1a
ubb	2.10322241649317e-202	1.30047	0.693	0.518	6.11932562078687e-198	MG	ubb
lfng	6.66853804564239e-200	2.34036	0.263	0.093	1.94021114437965e-195	MG	lfng
her15.1	2.86579595300655e-198	0.866014	0.478	0.228	8.33803332527256e-194	MG	her15.1
sox2	9.5433691935746e-196	2.19598	0.251	0.086	2.77664326687053e-191	MG	sox2
bsg2	7.7200600606363e-187	0.981439	0.694	0.505	2.24615147464213e-182	MG	bsg
klf6a	2.88380913860318e-184	1.87951	0.351	0.161	8.39044268876595e-180	MG	klf6a
junbb	7.07015008325223e-177	1.87631	0.406	0.216	2.05706016672224e-172	MG	junbb
si:ch211-286b5.5	1.59721052978623e-175	2.26522	0.276	0.111	4.64708403641302e-171	MG	si:ch211-286b5.5
mid1ip1l	5.12722314095944e-175	1.49856	0.458	0.255	1.49176557286215e-170	MG	mid1ip1l
si:ch211-137a8.41	2.38769874346385e-171	1.23952	0.553	0.347	6.94700949410807e-167	MG	si:ch211-137a8.4
atp1b3b2	2.4744521370224e-170	1.68676	0.292	0.117	7.19941849266668e-166	MG	atp1b3b
ckbb2	1.19539493555699e-169	0.309451	0.973	0.828	3.47800156500306e-165	MG	ckbb
aplp21	1.38186624300414e-164	1.52735	0.397	0.202	4.02053983402053e-160	MG	aplp2
gyg1b	1.89720082014802e-159	1.12196	0.277	0.108	5.51990578622066e-155	MG	gyg1b
nfkbiab	1.9491219299414e-158	1.53	0.449	0.26	5.67097025516451e-154	MG	nfkbiab
hist2h2l2	4.9520386898368e-154	1.26767	0.539	0.349	1.44079565680802e-149	MG	hist2h2l
histh1l1	2.05332403611458e-149	0.678484	0.891	0.8	5.97414628307538e-145	MG	histh1l
h1f02	1.46684669817966e-147	1.17049	0.634	0.466	4.26779046835372e-143	MG	h1f0
rbp5	4.39943452936366e-146	1.60619	0.296	0.131	1.28001547631836e-141	MG	rbp5
rbpms2a1	2.15835515525551e-139	0.629053	0.376	0.176	6.27973432421591e-135	MG	rbpms2a
map4l2	1.24460749694657e-135	0.920426	0.466	0.263	3.62118551236604e-131	MG	map4l
higd1a2	1.71902920899038e-129	1.30851	0.417	0.242	5.0015154835575e-125	MG	higd1a
cdkn1a	1.58196196907378e-126	2.1704	0.269	0.126	4.60271834902017e-122	MG	cdkn1a
h1fx1	1.26050819382097e-125	1.73387	0.564	0.421	3.6674485899221e-121	MG	h1fx
cst32	4.31578699771558e-124	0.766731	0.685	0.535	1.25567822698535e-119	MG	cst3
hsp90aa1.21	1.82650911199777e-122	0.61135	0.871	0.783	5.31422826135752e-118	MG	hsp90aa1.2
lpin1	2.02477145096009e-120	1.74731	0.3	0.149	5.89107253656839e-116	MG	lpin1
vdrb1	4.51765613916208e-117	1.00545	0.578	0.435	1.31441205368921e-112	MG	vdrb
six3b	6.63486897422026e-114	1.31336	0.295	0.145	1.93041512804939e-109	MG	six3b
eno1a2	7.78679515776603e-113	0.552959	0.657	0.463	2.26556805115203e-108	MG	eno1a
atp1a1a.1	1.58137663224711e-111	1.6416	0.3	0.156	4.60101531152297e-107	MG	atp1a1a.1
trib2	8.52687621395679e-110	1.43376	0.258	0.118	2.48089463445073e-105	MG	trib2
gapdhs2	4.13370858568173e-104	0.288761	0.914	0.819	1.2027025130041e-99	MG	gapdhs
GNAZ	1.19787967587758e-102	1.28308	0.289	0.144	3.48523091696583e-98	MG	GNAZ
rsrp12	3.78459211253215e-100	0.920169	0.581	0.452	1.10112707514123e-95	MG	rsrp1
FQ323156.12	5.63859116036884e-96	0.724397	0.534	0.367	1.64054809810931e-91	MG	FQ323156.1
XLOC-003690	1.20501205443614e-86	1.05006	0.278	0.142	3.50598257238196e-82	MG	XLOC-003690
cadm31	1.3923647566546e-82	0.968171	0.45	0.311	4.05108525948656e-78	MG	cadm3
aif1l	1.00741925488886e-80	1.35942	0.258	0.137	2.93108632209915e-76	MG	aif1l
ndufb92	1.72980157360859e-80	0.867918	0.552	0.451	5.03285767841418e-76	MG	ndufb9
tox	2.67707319339119e-80	0.949824	0.357	0.216	7.78894445617167e-76	MG	tox
cox4i2	2.43014147024687e-77	1.20715	0.281	0.156	7.07049660768328e-73	MG	cox4i2
nfil3-61	1.24271365905104e-72	0.904914	0.409	0.271	3.615675391009e-68	MG	nfil3-6
mcl1a	4.40520958658118e-72	1.16714	0.569	0.488	1.2816957292158e-67	MG	mcl1a
foxg1b2	3.49040397194721e-71	0.712645	0.537	0.405	1.01553303563804e-66	MG	foxg1b
gstm.1	1.64474251103994e-68	1.53599	0.257	0.149	4.7853783358707e-64	MG	gstm.1
slc6a6b	7.52124203690382e-65	1.14745	0.278	0.164	2.18830537063717e-60	MG	slc6a6b
cd81a	2.63039388426713e-63	0.928624	0.353	0.232	7.65313100627521e-59	MG	cd81a
si:dkey-177p2.62	1.1281920763605e-62	0.911966	0.396	0.278	3.28247484617086e-58	MG	si:dkey-177p2.6
cspg5a1	2.12124889785717e-61	1.04534	0.254	0.144	6.17177366831544e-57	MG	cspg5a
arrdc3a2	1.71663090796424e-60	0.959615	0.405	0.291	4.99453762672196e-56	MG	arrdc3a
eif4ebp3l	2.46466769667856e-57	1.43181	0.367	0.275	7.17095066348627e-53	MG	eif4ebp3l
tsc22d12	1.14107940661666e-54	0.918275	0.372	0.264	3.31997053355117e-50	MG	tsc22d1
actb2	4.97213131259176e-53	0.333418	0.749	0.665	1.44664160539857e-48	MG	actb2
lin7a	1.99692247185711e-52	0.964316	0.254	0.152	5.81004593186826e-48	MG	lin7a
jund2	4.16823426464948e-52	1.10519	0.269	0.168	1.21274775929977e-47	MG	jund
junba	5.22300458797597e-51	1.28046	0.261	0.168	1.51963318487161e-46	MG	junba
ywhae12	3.51415606451532e-50	0.840081	0.401	0.303	1.02244370697073e-45	MG	ywhae1
aldocb2	9.98347770073752e-49	0.345029	0.597	0.467	2.90469283702958e-44	MG	aldocb
rtn32	1.53985238632251e-48	0.823701	0.304	0.197	4.48020051800535e-44	MG	rtn3
mid1ip1b	5.48282308025603e-48	0.921378	0.322	0.221	1.59522737520049e-43	MG	mid1ip1b
tpi1b2	2.97381102954701e-46	0.286593	0.638	0.528	8.65230319046703e-42	MG	tpi1b
sesn1	9.81040416539441e-46	1.16086	0.326	0.239	2.8543370919215e-41	MG	sesn1
cdkn1bb1	1.86625364310628e-45	1.03404	0.295	0.202	5.42986497461771e-41	MG	cdkn1bb
dedd12	1.57073698718133e-44	0.691223	0.431	0.333	4.57005926420409e-40	MG	dedd1
gnao1a2	3.95956571835389e-42	0.757738	0.27	0.172	1.15203564575506e-37	MG	gnao1a
aldoaa2	9.23880173804894e-42	0.421016	0.552	0.473	2.68802936568534e-37	MG	aldoaa
prdx2	1.38503112670519e-40	0.637441	0.517	0.456	4.02974806314874e-36	MG	prdx2
sod11	7.50881908233718e-39	0.648381	0.518	0.464	2.184690912006e-34	MG	sod1
si:dkeyp-75h12.52	1.41521375103931e-38	0.701602	0.291	0.196	4.11756440864887e-34	MG	si:dkeyp-75h12.5
si:ch211-196l7.42	2.53417091793818e-38	0.404209	0.628	0.562	7.37317028574114e-34	MG	si:ch211-196l7.4
mgst3b	2.99830210809462e-36	1.187	0.267	0.193	8.72355998350129e-32	MG	mgst3b
chchd2	5.99063483415082e-36	1.07157	0.264	0.185	1.74297520499618e-31	MG	chchd2
aldh9a1a.1	3.16321676833035e-35	0.977153	0.282	0.203	9.20337918745714e-31	MG	aldh9a1a.1
rtn1a2	3.7459433219968e-32	0.355884	0.453	0.349	1.08988220953497e-27	MG	rtn1a
ifrd1	1.69403638126079e-30	0.927785	0.267	0.193	4.92879885127827e-26	MG	ifrd1
dpm2	6.42132787210283e-30	0.975164	0.279	0.21	1.86828534438832e-25	MG	dpm2
nectin1b2	8.31733234792009e-30	0.61024	0.305	0.221	2.41992784662735e-25	MG	nectin1b
reep51	1.90234530906815e-29	0.885331	0.27	0.197	5.53487367673379e-25	MG	reep5
STMP1	2.35323136996611e-29	0.966322	0.289	0.223	6.8467266709164e-25	MG	STMP1
ldhba2	4.02445545974494e-29	0.440192	0.569	0.528	1.17091531601279e-24	MG	ldhba
tnrc6c12	1.62712465574676e-28	0.544635	0.427	0.352	4.73411918589521e-24	MG	tnrc6c1
ctsf	1.22352829018738e-27	0.875079	0.257	0.187	3.55985556030019e-23	MG	ctsf
si:dkey-164f24.2	1.2015263163253e-26	0.560115	0.271	0.195	3.49584081734847e-22	MG	si:dkey-164f24.2
bhlhe402	1.96903345217046e-26	0.407825	0.484	0.406	5.72890282908996e-22	MG	bhlhe40
gnb1b2	8.56814952859151e-26	0.515922	0.439	0.377	2.4929031053437e-21	MG	gnb1b
pax6b2	6.34682113458463e-25	0.487397	0.314	0.238	1.8466076091074e-20	MG	pax6b
hlfa	9.83929482279873e-25	0.400171	0.39	0.309	2.86274282869329e-20	MG	hlfa
hsbp1b1	5.69075340260114e-24	0.691186	0.394	0.346	1.6557247024868e-19	MG	hsbp1b
chac1	1.53255696124193e-23	1.13604	0.263	0.203	4.45897447873338e-19	MG	chac1
zgc:926061	1.5455008725326e-23	0.6991	0.367	0.307	4.4966347886336e-19	MG	zgc:92606
sec61g	6.33453649118533e-23	0.262268	0.795	0.776	1.84303339211037e-18	MG	sec61g
btg2	1.60085081543452e-21	0.955466	0.281	0.226	4.65767544750675e-17	MG	btg2
CU694197.1	6.74338311942128e-21	0.958837	0.271	0.221	1.96198731859562e-16	MG	CU694197.1
chchd10	2.32362322358998e-20	0.663134	0.302	0.244	6.76058176903504e-16	MG	chchd10
fam168a2	4.35855689059364e-19	0.614475	0.289	0.229	1.26812212731822e-14	MG	fam168a
eno3	1.98387358603472e-16	0.762737	0.27	0.225	5.77208019856803e-12	MG	eno3
sdhb2	1.57572080349307e-14	0.521552	0.353	0.31	4.58455967776308e-10	MG	sdhb
ctsd	5.06121983751733e-14	0.623754	0.271	0.228	1.47256191172567e-09	MG	ctsd
gnb1a2	9.62317651432855e-14	0.304378	0.446	0.41	2.79986320684389e-09	MG	gnb1a
si:ch211-133n4.41	1.48814784098438e-13	0.57527	0.288	0.241	4.32976614334406e-09	MG	si:ch211-133n4.4
cnbpb2	1.98970892258697e-13	0.36803	0.514	0.512	5.78905811026679e-09	MG	cnbpb
emc10	4.36272838171781e-13	0.722965	0.263	0.224	1.2693358226608e-08	MG	emc10
atox1	5.25153382224899e-13	0.724793	0.279	0.243	1.52793376558334e-08	MG	atox1
actb1	1.04628604436287e-12	0.408577	0.466	0.442	3.04416924607376e-08	MG	actb1
cox172	9.92604776254273e-12	0.481209	0.405	0.384	2.88798359651181e-07	MG	cox17
rnf72	1.28674365457687e-11	0.567976	0.322	0.289	3.74378066299141e-07	MG	rnf7
mpc12	1.31212399444461e-11	0.45009	0.41	0.39	3.81762476183659e-07	MG	mpc1
COX7A2 (1 of many)	3.51252187312106e-11	0.756712	0.252	0.221	1.02196823898457e-06	MG	COX7A2 (1 of many)
uqcrfs11	5.01698646593658e-11	0.528022	0.338	0.308	1.45969221226425e-06	MG	uqcrfs1
pkma2	8.38154666223831e-11	0.413642	0.291	0.247	2.43861100137824e-06	MG	pkma
ubl3a1	1.88479883899717e-10	0.311245	0.297	0.251	5.48382222206227e-06	MG	ubl3a
skp12	4.2798604807673e-10	0.378672	0.437	0.421	1.24522540687925e-05	MG	skp1
btg12	4.92373411846336e-10	0.331973	0.45	0.427	1.43256044176691e-05	MG	btg1
ywhaqa2	5.8256938247075e-10	0.266001	0.44	0.413	1.69498561829865e-05	MG	ywhaqa
atp5f1d2	1.74850130565381e-09	0.370146	0.467	0.469	5.08726454879975e-05	MG	atp5f1d
atp5mc3a2	2.61470092185023e-09	0.349196	0.463	0.461	7.60747233212326e-05	MG	atp5mc3a
pgk12	2.83435296711997e-09	0.324155	0.278	0.236	8.24654995783556e-05	MG	pgk1
rab101	2.99840719392256e-09	0.613764	0.263	0.233	8.7238657307177e-05	MG	rab10
dynlrb12	3.72978735363167e-09	0.447256	0.377	0.359	0.000108518	MG	dynlrb1
ube2e32	3.95700559215339e-09	0.531173	0.319	0.294	0.000115129	MG	ube2e3
pim11	1.6162474979762e-08	0.584014	0.276	0.25	0.000470247	MG	pim1
ywhabl2	7.20698055055888e-08	0.299294	0.461	0.46	0.00209687	MG	ywhabl
NC-002333.4	9.33298449706257e-08	0.252342	0.993	0.997	0.00271543	MG	NC-002333.4
gabarapl22	1.12685816294626e-07	0.333326	0.36	0.332	0.00327859	MG	gabarapl2
atp5pb2	2.63503290666028e-07	0.317641	0.466	0.473	0.00766663	MG	atp5pb
mif1	1.13034600253694e-06	0.444431	0.318	0.303	0.0328874	MG	mif
gadd45ba1	5.44681749822632e-06	0.484997	0.454	0.461	0.158475	MG	gadd45ba
calm2a2	1.22854526508156e-05	0.298649	0.272	0.244	0.357445	MG	calm2a
dbi1	8.11346071044512e-05	0.5158	0.261	0.25	1	MG	dbi
ndufb22	0.000104217	0.270809	0.442	0.452	1	MG	ndufb2
serinc12	0.000178889	0.26871	0.33	0.311	1	MG	serinc1
prdx5	0.000186534	0.506228	0.303	0.303	1	MG	prdx5
wu:fb55g09	0.000213293	0.314909	0.438	0.456	1	MG	wu:fb55g09
ndfip12	0.00041056	0.339258	0.252	0.233	1	MG	ndfip1
ndufb32	0.00147246	0.259911	0.437	0.454	1	MG	ndufb3
tefa1	0.00363857	0.367027	0.304	0.302	1	MG	tefa
ndufa122	0.00641539	0.272446	0.367	0.377	1	MG	ndufa12
ndufa52	0.00762952	0.255051	0.433	0.456	1	MG	ndufa5
eef1da	0	1.43961	0.765	0.402	0	Cornea	eef1da
aldob	0	3.52972	0.422	0.06	0	Cornea	aldob
pmp22a	0	2.24665	0.43	0.076	0	Cornea	pmp22a
rbp4	0	1.69133	0.521	0.173	0	Cornea	rbp4
selenow1	0	2.30317	0.786	0.452	0	Cornea	selenow1
sparc1	0	1.65831	0.576	0.249	0	Cornea	sparc
fxyd1	0	3.40117	0.365	0.042	0	Cornea	fxyd1
mgst1.2	0	2.82715	0.378	0.063	0	Cornea	mgst1.2
anxa2a	0	2.72134	0.343	0.059	0	Cornea	anxa2a
krt18b	0	2.79225	0.342	0.067	0	Cornea	krt18b
slc38a5b	0	2.32428	0.36	0.087	0	Cornea	slc38a5b
anxa1a	0	3.05697	0.374	0.111	0	Cornea	anxa1a
gyg1b1	0	3.1661	0.356	0.094	0	Cornea	gyg1b
si:ch211-195b11.3	0	4.50953	0.418	0.158	0	Cornea	si:ch211-195b11.3
ntd5	0	4.13122	0.278	0.021	0	Cornea	ntd5
ahnak	0	2.29961	0.328	0.072	0	Cornea	ahnak
wfdc2	0	3.62885	0.299	0.044	0	Cornea	wfdc2
s100a10b	0	2.36225	0.397	0.145	0	Cornea	s100a10b
si:ch211-207n23.2	0	4.57847	0.278	0.03	0	Cornea	si:ch211-207n23.2
mid1ip1a	0	4.79311	0.261	0.019	0	Cornea	mid1ip1a
cldnb	0	5.04934	0.256	0.014	0	Cornea	cldnb
wu:fb18f06	0	4.08178	0.314	0.072	0	Cornea	wu:fb18f06
si:dkey-247k7.2	0	4.53931	0.277	0.036	0	Cornea	si:dkey-247k7.2
col2a1a	0	6.27711	0.275	0.036	0	Cornea	col2a1a
zgc:162730	0	2.05504	0.313	0.075	0	Cornea	zgc:162730
icn	0	3.42073	0.427	0.191	0	Cornea	icn
scel	0	4.7851	0.255	0.021	0	Cornea	scel
zgc:193505	0	4.73207	0.259	0.026	0	Cornea	zgc:193505
krt17	0	4.83596	0.314	0.084	0	Cornea	krt17
epcam	0	3.44665	0.276	0.049	0	Cornea	epcam
anxa1c	0	4.69111	0.254	0.03	0	Cornea	anxa1c
scinla	0	4.59735	0.353	0.13	0	Cornea	scinla
icn2	0	4.63268	0.396	0.175	0	Cornea	icn2
thbs1b	0	3.535	0.266	0.045	0	Cornea	thbs1b
krt18a.1	0	1.94849	0.293	0.08	0	Cornea	krt18a.1
cyr61	0	3.24688	0.265	0.054	0	Cornea	cyr61
cyt1l	0	4.77174	0.31	0.1	0	Cornea	cyt1l
lxn	0	2.15985	0.276	0.075	0	Cornea	lxn
col5a1	0	2.9155	0.257	0.059	0	Cornea	col5a1
rpl22	0	0.616351	0.987	0.925	0	Cornea	rpl22
rpl26	0	0.596259	0.996	0.941	0	Cornea	rpl26
rplp2	0	0.83481	0.988	0.934	0	Cornea	rplp2
rpl38	0	0.573182	0.99	0.942	0	Cornea	rpl38
rpl37	3.54093093475513e-317	0.511865	0.998	0.98	1.03023385546701e-312	Cornea	rpl37
si:dkey-151g10.6	5.18580096243468e-316	0.507954	1	0.994	1.50880879002037e-311	Cornea	si:dkey-151g10.6
b2ml	8.32648367526414e-315	1.44652	0.403	0.151	2.4225904253181e-310	Cornea	b2ml
eif4ebp3	9.1973894353375e-306	2.06921	0.299	0.096	2.67598045621145e-301	Cornea	eif4ebp3
cd63	7.19260446252377e-303	1.4317	0.36	0.127	2.09268826837129e-298	Cornea	cd63
rps29	1.70395684918633e-302	0.465599	1	0.988	4.95766245270764e-298	Cornea	rps29
rpl7	1.0369696393885e-301	0.566136	0.99	0.916	3.01706316580083e-297	Cornea	rpl7
krt8	8.44130447733217e-300	1.60004	0.27	0.079	2.4559975376798e-295	Cornea	krt8
rps2	2.9177461006838e-297	0.57183	0.993	0.943	8.48918227993952e-293	Cornea	rps2
cfl1l	2.93364131756991e-296	0.934346	0.295	0.091	8.53542941346965e-292	Cornea	cfl1l
rps10	1.77271229906639e-292	0.503582	0.995	0.948	5.15770643413365e-288	Cornea	rps10
rps19	3.4610835081147e-289	0.478692	0.999	0.969	1.00700224668597e-284	Cornea	rps19
rps24	7.32075634644188e-288	0.507232	0.998	0.961	2.12997405899726e-283	Cornea	rps24
btf3	3.48608451972411e-287	0.643953	0.923	0.775	1.01427629101373e-282	Cornea	btf3
rplp1	1.23669839246789e-286	0.517325	0.999	0.977	3.59817397288532e-282	Cornea	rplp1
rps26l	2.61998869307522e-285	0.513047	0.998	0.96	7.62285710250235e-281	Cornea	rps26l
zgc:114188	4.73758221491809e-282	0.502572	0.995	0.95	1.37839954543042e-277	Cornea	zgc:114188
rpl36a	1.1728611686782e-278	0.479391	0.997	0.956	3.41243957026922e-274	Cornea	rpl36a
rpl39	6.59253261626606e-273	0.466834	0.999	0.989	1.91809736470261e-268	Cornea	rpl39
zgc:153867	7.44599576608993e-273	1.16471	0.682	0.409	2.16641246814386e-268	Cornea	zgc:153867
eef1a1l1	9.40411931723659e-273	0.6015	0.98	0.884	2.73612851534998e-268	Cornea	eef1a1l1
rpl28	3.46498228438955e-271	0.451964	0.996	0.968	1.00813659564314e-266	Cornea	rpl28
rpl9	1.26234120759322e-259	0.58713	0.958	0.801	3.67278174349248e-255	Cornea	rpl9
rps28	1.30517430774695e-257	0.487797	0.994	0.94	3.79740464838975e-253	Cornea	rps28
rpl10a	1.54230490978159e-254	0.510075	0.991	0.924	4.48733613500953e-250	Cornea	rpl10a
rps15a	7.28246272549607e-254	0.486984	0.995	0.961	2.11883252998308e-249	Cornea	rps15a
rpl36	2.98541137858593e-253	0.480943	0.991	0.936	8.68605440599577e-249	Cornea	rpl36
aldh9a1a.11	3.97808970440816e-252	1.19122	0.428	0.184	1.15742519949755e-247	Cornea	aldh9a1a.1
rps9	3.40816530886659e-249	0.49528	0.992	0.916	9.91605696614733e-245	Cornea	rps9
naca	1.05344897263362e-248	0.500756	0.98	0.905	3.06500978587751e-244	Cornea	naca
tpm4a	6.03792252034547e-244	1.80649	0.25	0.08	1.75673355729451e-239	Cornea	tpm4a
foxp4	8.04599840149061e-241	2.02203	0.327	0.132	2.34098323491369e-236	Cornea	foxp4
rpl29	2.6782236790246e-240	0.511015	0.989	0.912	7.79229179412208e-236	Cornea	rpl29
rps23	1.4377096864921e-238	0.448884	0.992	0.943	4.18301633284876e-234	Cornea	rps23
rpl23	6.12429720259407e-235	0.436841	0.997	0.962	1.78186427109474e-230	Cornea	rpl23
rps25	2.61189425100366e-234	0.443446	0.996	0.944	7.59930632329516e-230	Cornea	rps25
rps3a	7.75279581231103e-233	0.469603	0.992	0.926	2.2556759415919e-228	Cornea	rps3a
rpl5a	2.94037387536376e-232	0.748815	0.815	0.579	8.55501779037085e-228	Cornea	rpl5a
krt4	7.05208749931029e-228	3.95851	0.5	0.307	2.05180485792433e-223	Cornea	krt4
rps14	2.27902956892494e-226	0.442423	0.995	0.949	6.63083653078712e-222	Cornea	rps14
sec61g1	1.72736582523954e-223	0.67603	0.9	0.763	5.02577086853445e-219	Cornea	sec61g
rpl8	1.3943372512598e-221	0.453966	0.994	0.933	4.05682423254039e-217	Cornea	rpl8
eef1b2	2.38419683946477e-220	0.552021	0.934	0.789	6.93682070442275e-216	Cornea	eef1b2
rps8a	2.01083559690073e-219	0.476736	0.983	0.894	5.85052616918267e-215	Cornea	rps8a
si:dkey-164f24.21	4.31788635633922e-219	2.09335	0.379	0.18	1.2562890353769e-214	Cornea	si:dkey-164f24.2
rpl32	1.41159535792336e-217	0.415982	0.996	0.964	4.10703669387802e-213	Cornea	rpl32
rps21	1.79021134877879e-216	0.413173	0.998	0.963	5.2086199192719e-212	Cornea	rps21
hdlbpa	5.34008865958832e-215	1.44378	0.323	0.132	1.55369879550722e-210	Cornea	hdlbpa
rpl24	6.2399162502374e-213	0.4399	0.993	0.919	1.81550363300657e-208	Cornea	rpl24
rps7	7.83180982309245e-213	0.427895	0.998	0.954	2.27866506802875e-208	Cornea	rps7
rpl17	3.93724885562342e-212	0.430079	0.997	0.963	1.14554255454363e-207	Cornea	rpl17
zgc:175088	2.9566788538544e-211	1.36318	0.288	0.109	8.60245712528938e-207	Cornea	zgc:175088
actb21	8.6309312455878e-211	0.789935	0.847	0.651	2.51116944590377e-206	Cornea	actb2
krt5	4.29296941500451e-208	0.402599	0.289	0.109	1.24903945129556e-203	Cornea	krt5
RPL37A	1.58995843715884e-207	0.508596	0.956	0.826	4.62598407291365e-203	Cornea	RPL37A
rps27a	6.22319039359205e-207	0.392777	0.999	0.969	1.81063724501561e-202	Cornea	rps27a
fstl1b	3.29806689763812e-205	1.67415	0.25	0.09	9.59572563867811e-201	Cornea	fstl1b
rps15	6.58974426823104e-205	0.455666	0.984	0.906	1.91728609484182e-200	Cornea	rps15
krtt1c19e	7.79834305515903e-204	1.10349	0.285	0.112	2.26892791189852e-199	Cornea	krtt1c19e
cyt1	2.48602065175431e-200	4.20256	0.49	0.315	7.23307708627915e-196	Cornea	cyt1
rpl11	4.0953061053767e-199	0.426492	0.992	0.927	1.19152931135935e-194	Cornea	rpl11
rplp0	4.70004515785101e-198	0.418201	0.987	0.927	1.36747813867675e-193	Cornea	rplp0
rpl31	1.07594784754207e-191	0.393	0.996	0.966	3.13047026242364e-187	Cornea	rpl31
rps12	2.99747598353471e-189	0.398276	0.996	0.959	8.72115637409425e-185	Cornea	rps12
rps27.2	1.57166451019533e-188	0.69678	0.788	0.605	4.57275789241332e-184	Cornea	rps27.2
rps5	2.04398487321576e-188	0.407985	0.994	0.94	5.94697398862126e-184	Cornea	rps5
rps11	2.21908085132522e-188	0.417026	0.987	0.927	6.45641573693072e-184	Cornea	rps11
rpl21	6.77068937236223e-186	0.413505	0.994	0.933	1.96993207288879e-181	Cornea	rpl21
rps26	2.45231616321217e-185	0.484088	0.972	0.88	7.13501387686581e-181	Cornea	rps26
rps16	2.70134501828681e-183	0.439902	0.982	0.897	7.85956333070547e-179	Cornea	rps16
rpl14	4.05200524391946e-182	0.385073	0.995	0.951	1.17893092571837e-177	Cornea	rpl14
cebpd1	1.11083132218233e-181	0.313106	0.476	0.236	3.23196373188948e-177	Cornea	cebpd
rpl27	7.11688950063136e-181	0.4297	0.98	0.892	2.07065900020869e-176	Cornea	rpl27
rpl15	4.70513084824117e-180	0.462169	0.961	0.862	1.36895782029577e-175	Cornea	rpl15
rpl35	1.20051478211531e-178	0.404596	0.991	0.946	3.49289775856449e-174	Cornea	rpl35
rps27.1	3.81007923611807e-178	0.393698	0.993	0.936	1.10854255374855e-173	Cornea	rps27.1
rpl12	5.60333328904755e-176	0.410151	0.99	0.922	1.63028982044839e-171	Cornea	rpl12
rps4x	2.8868757094093e-175	0.447998	0.963	0.846	8.39936487652636e-171	Cornea	rps4x
capns1b	2.63134855851617e-174	1.19417	0.304	0.13	7.65590863100279e-170	Cornea	capns1b
rpl23a	2.3837861001036e-173	0.488414	0.956	0.83	6.93562565825141e-169	Cornea	rpl23a
rpl19	5.46712097663899e-173	0.362681	0.997	0.975	1.59065884815311e-168	Cornea	rpl19
rps13	5.28528533722681e-172	0.385434	0.995	0.951	1.53775376886614e-167	Cornea	rps13
rpl35a	2.4730526463139e-170	0.372891	0.997	0.957	7.19534667445029e-166	Cornea	rpl35a
rpl30	4.93656482968634e-170	0.376213	0.989	0.95	1.43629353719724e-165	Cornea	rpl30
rpl34	1.2755159060846e-167	0.433519	0.969	0.875	3.71111352875315e-163	Cornea	rpl34
pno1	3.01414972661441e-166	0.906812	0.493	0.276	8.76966862958462e-162	Cornea	pno1
rps18	7.20399620258675e-166	0.503336	0.946	0.841	2.09600269514261e-161	Cornea	rps18
rpl13	4.20817719003508e-165	0.374522	0.997	0.959	1.22436915344071e-160	Cornea	rpl13
dap1b1	1.9042518999816e-164	0.7939	0.74	0.531	5.54042090299647e-160	Cornea	dap1b
rn7sk	5.71111887706922e-162	1.41558	0.655	0.463	1.66165003728329e-157	Cornea	rn7sk
rsl24d1	3.31561703215629e-159	0.573784	0.871	0.7	9.64678775505874e-155	Cornea	rsl24d1
rpl18	7.71648010951682e-156	0.397928	0.988	0.923	2.24510988786392e-151	Cornea	rpl18
rps27l	1.87312675841989e-154	1.09718	0.347	0.169	5.44986230362267e-150	Cornea	rps27l
capns1a	2.45250940223315e-154	1.02739	0.315	0.144	7.13557610579736e-150	Cornea	capns1a
rpl27a	2.73220836450863e-151	0.411293	0.964	0.84	7.94936023653787e-147	Cornea	rpl27a
tpt1	8.03699432042555e-151	0.611574	0.809	0.62	2.33836349752781e-146	Cornea	tpt1
rpl3	2.69457512888973e-147	0.652896	0.8	0.612	7.83986633750466e-143	Cornea	rpl3
rpl10	4.69316329584365e-146	0.368007	0.982	0.898	1.36547586092571e-141	Cornea	rpl10
rpl7a	5.40799760131465e-132	0.363586	0.979	0.901	1.5734569021025e-127	Cornea	rpl7a
faua	1.47062141161374e-131	0.315744	0.995	0.966	4.27877299709017e-127	Cornea	faua
nme2b.1	3.95689618148628e-131	0.384219	0.933	0.794	1.15125894400343e-126	Cornea	nme2b.1
eef2b	9.3858990852601e-122	0.565453	0.775	0.601	2.73082733885643e-117	Cornea	eef2b
rpl18a	2.39747624308653e-119	0.338523	0.979	0.899	6.97545712926027e-115	Cornea	rpl18a
rpl13a	4.37309331594931e-119	0.356514	0.976	0.909	1.27235150027545e-114	Cornea	rpl13a
rpsa	3.00138911912821e-117	0.332828	0.975	0.884	8.73254164210352e-113	Cornea	rpsa
rpl4	2.93620687649791e-114	0.670816	0.698	0.516	8.54289390717066e-110	Cornea	rpl4
ddx21	3.56685631881577e-113	0.840142	0.416	0.243	1.03777684595945e-108	Cornea	ddx21
tmsb1	4.64899130539594e-111	0.79572	0.495	0.345	1.35262402030495e-106	Cornea	tmsb1
rps3	5.61506810403449e-111	0.409159	0.912	0.764	1.63370406486884e-106	Cornea	rps3
rps6	1.14882131305906e-110	0.436005	0.872	0.717	3.34249561034533e-106	Cornea	rps6
rps20	5.3245951832382e-110	0.287439	0.999	0.981	1.54919096856315e-105	Cornea	rps20
ctsla1	1.56358186256923e-107	0.629202	0.531	0.341	4.54924142914518e-103	Cornea	ctsla
uba52	1.31315500527467e-101	0.285723	0.994	0.954	3.82062448784664e-97	Cornea	uba52
nsa2	5.17505114023829e-98	0.908297	0.392	0.24	1.50568112925233e-93	Cornea	nsa2
cd81a1	7.71704587189551e-98	1.10561	0.369	0.227	2.245274496428e-93	Cornea	cd81a
glo1	8.419566495426e-98	0.775627	0.297	0.156	2.44967287184419e-93	Cornea	glo1
pinx1	3.9379445793638e-97	1.0144	0.257	0.131	1.1457449753659e-92	Cornea	pinx1
sdc4	1.13480952957215e-96	0.829582	0.311	0.169	3.30172832629017e-92	Cornea	sdc4
rsl1d1	2.58885400483572e-87	0.936051	0.31	0.177	7.53227072706954e-83	Cornea	rsl1d1
rack1	2.05838536615985e-86	0.323886	0.907	0.755	5.98887222284209e-82	Cornea	rack1
tpm3	1.60993433986778e-84	0.664469	0.303	0.167	4.6841039618453e-80	Cornea	tpm3
si:dkey-112e7.2	1.44756364298468e-82	0.724661	0.272	0.146	4.21168641926394e-78	Cornea	si:dkey-112e7.2
pabpc1a	1.81385211894327e-82	0.499444	0.694	0.538	5.27740274006544e-78	Cornea	pabpc1a
gtpbp4	1.18890485680861e-80	0.694312	0.38	0.233	3.45911868088464e-76	Cornea	gtpbp4
zgc:92744	4.45043311946508e-79	0.664604	0.429	0.277	1.29485351610837e-74	Cornea	zgc:92744
nop53	1.47038555332673e-78	0.654915	0.445	0.291	4.27808676740413e-74	Cornea	nop53
angptl4	1.94596869735094e-77	0.741388	0.361	0.224	5.66179592494257e-73	Cornea	angptl4
romo1	3.68864310573463e-77	0.508433	0.674	0.519	1.07321071161349e-72	Cornea	romo1
egr1	4.88420857498189e-77	0.664339	0.269	0.145	1.42106048489098e-72	Cornea	egr1
eif3f	8.76179038580777e-77	0.392897	0.797	0.65	2.54924291275077e-72	Cornea	eif3f
hspa8	3.40639050795003e-76	0.533183	0.815	0.74	9.91089318288061e-72	Cornea	hspa8
ybx1	1.07936808319805e-72	0.347043	0.864	0.753	3.14042143806473e-68	Cornea	ybx1
serbp1a	2.27925508610482e-71	0.42905	0.747	0.569	6.63149267302196e-67	Cornea	serbp1a
rpl5b	2.49689677432661e-70	0.419339	0.753	0.58	7.26472116490326e-66	Cornea	rpl5b
rpl6	5.44092008394661e-70	0.371744	0.837	0.708	1.58303569842427e-65	Cornea	rpl6
rps17	5.98925549814377e-64	0.28686	0.892	0.755	1.74257388718493e-59	Cornea	rps17
eif3k	1.89527955446841e-62	0.45545	0.573	0.413	5.51431586372583e-58	Cornea	eif3k
eif4ebp3l1	4.4295505479435e-61	0.65653	0.4	0.269	1.28877773192416e-56	Cornea	eif4ebp3l
mgst3b1	7.35006626950774e-61	0.571884	0.305	0.186	2.13850178111328e-56	Cornea	mgst3b
marcksl1a	4.64251395884728e-51	1.05795	0.598	0.519	1.35073943632662e-46	Cornea	marcksl1a
tmem59	3.6658508326989e-50	0.319219	0.255	0.151	1.06657929977375e-45	Cornea	tmem59
ier2b1	1.00329426536357e-41	0.479613	0.284	0.186	2.91908466507531e-37	Cornea	ier2b
eif3g	6.91275677246107e-41	0.369687	0.468	0.346	2.01126658294755e-36	Cornea	eif3g
eif3ea	3.88151944300251e-39	0.366484	0.485	0.36	1.12932808194158e-34	Cornea	eif3ea
eif3m	9.80007243230025e-37	0.337954	0.543	0.416	2.85133107417776e-32	Cornea	eif3m
rwdd1	1.01998863957579e-36	0.510534	0.265	0.177	2.96765694684577e-32	Cornea	rwdd1
pfn21	3.04058252262652e-36	0.347653	0.441	0.326	8.84657484958186e-32	Cornea	pfn2
tkta2	7.11709779941967e-36	0.381204	0.415	0.309	2.07071960474115e-31	Cornea	tkta
ucp2	2.07490412191695e-34	0.799166	0.294	0.208	6.03693354271737e-30	Cornea	ucp2
cst14a.2	3.35389385070889e-33	0.306691	0.303	0.209	9.75815415863752e-29	Cornea	cst14a.2
eif5a	4.23650983474812e-33	0.330631	0.436	0.324	1.23261253641997e-28	Cornea	eif5a
serf2	1.91909437921222e-30	0.29305	0.58	0.457	5.58360509631795e-26	Cornea	serf2
ppib	3.09916320668936e-29	0.313182	0.453	0.346	9.0170153498627e-25	Cornea	ppib
ahcy	2.15786209268886e-28	0.422377	0.334	0.246	6.27829975867824e-24	Cornea	ahcy
chac11	3.19426043604702e-28	0.328	0.284	0.199	9.29370073867881e-24	Cornea	chac1
ppp1cbl	1.43064009693017e-26	0.25759	0.276	0.193	4.16244736201833e-22	Cornea	ppp1cbl
eif3ha	1.89087488323704e-24	0.319252	0.274	0.197	5.50150047277817e-20	Cornea	eif3ha
eif2s3	2.86059831752617e-21	0.302285	0.326	0.247	8.3229108048424e-17	Cornea	eif2s3
eif4a1b	1.82274285279231e-20	0.291539	0.267	0.196	5.30327033019924e-16	Cornea	eif4a1b
zfhx41	5.05243426710206e-13	0.411375	0.272	0.211	1.47000575001334e-08	Cornea	zfhx4
eif3s6ip	9.7499848876175e-13	0.253478	0.275	0.219	2.83675810305231e-08	Cornea	eif3s6ip
igfbp7	0	4.34995	0.694	0.087	0	VE	igfbp7
tpm4a1	0	3.63028	0.563	0.079	0	VE	tpm4a
rgs5a	0	6.4466	0.48	0.022	0	VE	rgs5a
krt18a.11	0	3.4941	0.518	0.086	0	VE	krt18a.1
fstl1b1	0	2.95673	0.515	0.09	0	VE	fstl1b
si:dkey-238c7.16	0	5.82705	0.427	0.014	0	VE	si:dkey-238c7.16
pmp22a1	0	2.22424	0.5	0.097	0	VE	pmp22a
cxcl12a	0	4.85689	0.418	0.033	0	VE	cxcl12a
ndufa4l2a	0	7.12841	0.385	0.008	0	VE	ndufa4l2a
ednraa	0	5.0004	0.391	0.018	0	VE	ednraa
BX088707.3	0	6.39699	0.377	0.009	0	VE	BX088707.3
serpinh1b	0	3.74404	0.446	0.08	0	VE	serpinh1b
tfpia	0	4.50177	0.39	0.03	0	VE	tfpia
pdgfrb	0	4.42487	0.369	0.029	0	VE	pdgfrb
cald1a	0	3.10737	0.409	0.075	0	VE	cald1a
socs3a	0	3.45284	0.413	0.081	0	VE	socs3a
bgnb	0	4.90453	0.352	0.024	0	VE	bgnb
si:ch73-335l21.4	0	4.05932	0.386	0.062	0	VE	si:ch73-335l21.4
col4a1	0	3.95733	0.346	0.028	0	VE	col4a1
XLOC-016094	0	4.02493	0.351	0.035	0	VE	XLOC-016094
myl9a	0	3.12501	0.352	0.039	0	VE	myl9a
ccl25b	0	5.81832	0.335	0.029	0	VE	ccl25b
hspb1	0	3.7417	0.375	0.077	0	VE	hspb1
rasl12	0	6.96098	0.296	0.004	0	VE	rasl12
tm4sf18	0	3.68413	0.317	0.031	0	VE	tm4sf18
ponzr1	0	4.0453	0.293	0.025	0	VE	ponzr1
ccl38.1	0	6.31035	0.269	0.007	0	VE	ccl38.1
tmem176	0	3.00707	0.277	0.037	0	VE	tmem176
nid1b	0	4.56752	0.253	0.016	0	VE	nid1b
epas1a	0	3.90087	0.252	0.03	0	VE	epas1a
tagln2	6.09792519516096e-317	3.62853	0.293	0.051	1.77419133553208e-312	VE	tagln2
tmem176l.1	2.2385044741647e-306	3.01449	0.256	0.039	6.5129287675822e-302	VE	tmem176l.1
cyr611	1.88124025326489e-261	2.61394	0.311	0.066	5.47346851687421e-257	VE	cyr61
si:dkey-7j14.61	3.51883342193526e-257	2.47216	0.375	0.096	1.02380458411206e-252	VE	si:dkey-7j14.6
her61	4.3721146124178e-248	2.30365	0.537	0.195	1.27206674648296e-243	VE	her6
krt81	6.48466101099136e-247	2.44562	0.355	0.089	1.88671212114794e-242	VE	krt8
cebpd2	4.6317270935898e-236	1.40633	0.617	0.247	1.34760099787995e-231	VE	cebpd
crip1	1.71845074535893e-230	2.36295	0.304	0.069	4.99983244362182e-226	VE	crip1
tpm1	1.05591838251278e-229	2.71361	0.361	0.098	3.07219453392095e-225	VE	tpm1
tln1	2.73707424589351e-220	2.51991	0.317	0.078	7.96351751842717e-216	VE	tln1
tmsb4x1	6.15535824178421e-212	0.733842	0.995	0.91	1.79090148044712e-207	VE	tmsb4x
plpp3	1.29081637784297e-210	2.67543	0.261	0.056	3.75563025133413e-206	VE	plpp3
si:ch211-286o17.1	1.98984238771983e-197	2.26852	0.301	0.075	5.78944642707085e-193	VE	si:ch211-286o17.1
cyp2ad31	4.01265277537162e-195	1.5619	0.389	0.116	1.16748132499437e-190	VE	cyp2ad3
mgst1.21	1.8887321253855e-192	2.31139	0.321	0.087	5.49526611880911e-188	VE	mgst1.2
marcksl1a1	3.43199574707892e-192	1.14112	0.828	0.515	9.98539162612611e-188	VE	marcksl1a
cd631	1.8357504310091e-189	1.96428	0.415	0.141	5.34111587902098e-185	VE	cd63
cd81a2	1.1127010557236e-188	1.72762	0.542	0.229	3.23740372162782e-184	VE	cd81a
sept10	4.38770498801793e-183	2.65495	0.277	0.071	1.27660276626382e-178	VE	sept10
zgc:1538671	1.26830907874515e-175	1.42173	0.717	0.426	3.690145264609e-171	VE	zgc:153867
zgc:1627301	7.9692891144403e-166	2.42585	0.308	0.092	2.3186646678464e-161	VE	zgc:162730
mcl1b1	3.20073966709805e-164	1.3793	0.615	0.306	9.31255206142177e-160	VE	mcl1b
sec61g2	4.9600075112259e-164	0.915261	0.914	0.772	1.44311418539117e-159	VE	sec61g
sparc2	2.00812087193777e-157	0.90321	0.598	0.27	5.84262767690295e-153	VE	sparc
akap12b	5.2032419657538e-154	2.09547	0.303	0.092	1.51388324993607e-149	VE	akap12b
junba1	9.17588502740683e-138	2.49641	0.396	0.167	2.66972374872402e-133	VE	junba
sdc41	1.64022677274242e-136	1.98878	0.411	0.175	4.77223979529407e-132	VE	sdc4
sgk1	9.42574086761617e-132	2.22839	0.287	0.093	2.74241930543293e-127	VE	sgk1
rplp21	1.31293897971349e-118	0.544248	0.987	0.937	3.8199959614764e-114	VE	rplp2
cnn3a	7.4895340620976e-117	1.84418	0.288	0.099	2.1790799353673e-112	VE	cnn3a
ahnak1	1.78730562714824e-114	2.09168	0.271	0.092	5.20016572218781e-110	VE	ahnak
rn7sk1	1.36302414148031e-106	1.32241	0.693	0.474	3.96571873963697e-102	VE	rn7sk
sat1a.21	1.87023509568849e-104	1.25262	0.477	0.233	5.44144901090567e-100	VE	sat1a.2
actb22	3.4877821920939e-103	0.799264	0.846	0.665	1.01477022878972e-98	VE	actb2
rps22	1.60453426322907e-94	0.46245	0.996	0.946	4.66839243886498e-90	VE	rps2
rplp11	1.3367620060086e-89	0.431612	0.997	0.978	3.88930905648201e-85	VE	rplp1
rgcc1	7.44004660706578e-89	2.44319	0.261	0.101	2.16468156032579e-84	VE	rgcc
naca1	1.35145849368491e-83	0.486635	0.981	0.91	3.93206848737623e-79	VE	naca
mcl1a1	1.18685229741206e-81	0.992111	0.691	0.487	3.45314675932038e-77	VE	mcl1a
msna	2.63742540659936e-80	1.58261	0.329	0.153	7.67358922050082e-76	VE	msna
CABZ01080702.1	6.04603392530068e-79	1.37172	0.317	0.14	1.75909357056623e-74	VE	CABZ01080702.1
id11	3.47474113207655e-78	0.918466	0.613	0.396	1.01097593237767e-73	VE	id1
marcksl1b2	3.20509707286676e-77	0.724439	0.789	0.597	9.32522993350583e-73	VE	marcksl1b
rpl391	4.25473418085271e-77	0.375681	0.999	0.989	1.2379149099191e-72	VE	rpl39
ptprga2	3.02623534071592e-76	0.897041	0.381	0.183	8.80483172381297e-72	VE	ptprga
b2ml1	6.59543019857793e-74	1.30185	0.352	0.17	1.91894041627625e-69	VE	b2ml
klf6a1	4.61042136066434e-72	1.26518	0.347	0.169	1.34140209488529e-67	VE	klf6a
rbpms2b2	2.46131840759697e-71	0.669059	0.384	0.179	7.16120590690338e-67	VE	rbpms2b
aldh9a1a.12	4.71453977184187e-69	1.22702	0.387	0.202	1.37169534661739e-64	VE	aldh9a1a.1
rpl221	5.54310436670099e-69	0.393035	0.987	0.929	1.61276621549165e-64	VE	rpl22
rpl10a1	2.0337234891924e-68	0.402596	0.987	0.929	5.91711849180528e-64	VE	rpl10a
vamp3	2.08196763756522e-68	1.58894	0.301	0.144	6.057484841496e-64	VE	vamp3
angptl41	3.84655266195036e-68	1.25105	0.414	0.231	1.11915449699446e-63	VE	angptl4
rasgef1ba	1.88415586286061e-67	1.24686	0.32	0.151	5.48195148299293e-63	VE	rasgef1ba
jdp2b1	1.43485751934113e-66	1.96627	0.298	0.145	4.17471795252303e-62	VE	jdp2b
ucp21	2.09080060914616e-64	1.19599	0.387	0.21	6.08318437231076e-60	VE	ucp2
lasp1	2.47284401596544e-64	1.2694	0.368	0.196	7.19473966445146e-60	VE	lasp1
eef1da1	6.2172907319925e-63	0.69933	0.65	0.432	1.80892073847322e-58	VE	eef1da
slc25a5	4.34984446625663e-62	0.343943	0.998	0.99	1.26558724745737e-57	VE	slc25a5
ppiaa	1.07748554204703e-61	0.577276	0.846	0.708	3.13494418458584e-57	VE	ppiaa
vat11	2.64203846086596e-60	1.27678	0.303	0.146	7.68701090188951e-56	VE	vat1
rps261	8.97480620253301e-57	0.370229	0.967	0.887	2.61121986462698e-52	VE	rps26
btf31	1.53098741746747e-55	0.458082	0.909	0.786	4.45440789112162e-51	VE	btf3
rps15a1	2.84822436681279e-54	0.321838	0.999	0.963	8.2869087952418e-50	VE	rps15a
romo11	2.93001269657981e-53	0.72098	0.678	0.529	8.52487194069895e-49	VE	romo1
hsp90ab11	1.9626995153998e-52	0.284461	0.996	0.978	5.71047424005573e-48	VE	hsp90ab1
rps281	8.8141264945786e-52	0.323503	0.996	0.944	2.56447010359764e-47	VE	rps28
zeb2a	5.04250935737833e-51	1.20162	0.253	0.119	1.46711809752922e-46	VE	zeb2a
rsl24d11	2.21590516137363e-50	0.496237	0.849	0.712	6.44717606701657e-46	VE	rsl24d1
capns1b1	6.49949894774931e-48	1.26176	0.277	0.143	1.89102921884766e-43	VE	capns1b
rpl121	1.80405912647769e-47	0.322579	0.989	0.927	5.24891002848684e-43	VE	rpl12
rps191	2.07984195531824e-47	0.290595	0.997	0.971	6.05130016899843e-43	VE	rps19
rpl91	8.62293355318142e-47	0.357824	0.949	0.812	2.50884251729813e-42	VE	rpl9
id3	4.21125155149368e-46	1.34188	0.277	0.147	1.22526363890709e-41	VE	id3
cox4i21	9.21731552776585e-46	1.03006	0.304	0.161	2.68177795280347e-41	VE	cox4i2
rpl361	7.54756247586796e-45	0.303791	0.991	0.94	2.19596330235378e-40	VE	rpl36
her9	9.27383921858595e-45	1.48332	0.283	0.154	2.69822352064758e-40	VE	her9
rps241	1.4336873605013e-44	0.286091	0.994	0.963	4.17131337537853e-40	VE	rps24
fxyd6l1	7.33255009193924e-43	0.723647	0.462	0.299	2.13340544924972e-38	VE	fxyd6l
rps27.21	3.63160237487852e-42	0.542923	0.738	0.62	1.0566147109709e-37	VE	rps27.2
rps101	2.77914795341499e-41	0.287005	0.993	0.951	8.08593097046091e-37	VE	rps10
rpl71	3.96684256723368e-41	0.292788	0.986	0.921	1.15415284493664e-36	VE	rpl7
RPL37A1	5.13641944532001e-41	0.366523	0.941	0.836	1.49444123761586e-36	VE	RPL37A
nfkbiab1	6.74341812365301e-40	0.918038	0.417	0.269	1.96199750307684e-35	VE	nfkbiab
trib31	1.45487264416365e-39	0.848127	0.272	0.145	4.23295195819415e-35	VE	trib3
rplp01	6.67366777333612e-39	0.283385	0.991	0.931	1.94170363865214e-34	VE	rplp0
rps161	1.28019675335753e-37	0.294306	0.98	0.903	3.72473245389374e-33	VE	rps16
junbb1	1.67237023024922e-37	1.28041	0.352	0.226	4.86576118491011e-33	VE	junbb
rpl36a1	2.53256434675129e-37	0.255023	0.993	0.959	7.36849596687287e-33	VE	rpl36a
mknk2b1	3.79069823382606e-36	0.693309	0.609	0.482	1.10290365113169e-31	VE	mknk2b
rpl231	7.28211918086154e-36	0.253379	0.999	0.964	2.11873257567166e-31	VE	rpl23
rps251	1.46616585120031e-35	0.263733	0.992	0.948	4.2658095440673e-31	VE	rps25
rpl81	7.58418331237249e-35	0.257938	0.988	0.937	2.20661813473477e-30	VE	rpl8
jun1	1.9933480238069e-34	0.833955	0.566	0.447	5.79964607526617e-30	VE	jun
rps91	6.69988708150273e-34	0.261478	0.987	0.922	1.94933214636322e-29	VE	rps9
zgc:927441	6.07968770832453e-33	0.860397	0.414	0.288	1.76888513873702e-28	VE	zgc:92744
CR383676.13	9.10846932602897e-33	0.268992	0.994	0.991	2.65010915040813e-28	VE	CR383676.1
hspa81	1.02625102648112e-32	0.393125	0.829	0.744	2.98587736154681e-28	VE	hspa8
tpt11	1.28585571143746e-32	0.436102	0.752	0.635	3.74119719242729e-28	VE	tpt1
rpl241	3.98107725164541e-30	0.260601	0.987	0.925	1.15829442636623e-25	VE	rpl24
ctsla2	1.75110927026646e-29	0.663694	0.488	0.356	5.09485242184028e-25	VE	ctsla
rps4x1	2.55743262052421e-29	0.281678	0.949	0.854	7.4408502094152e-25	VE	rps4x
eef1b21	1.22812456511276e-28	0.260727	0.917	0.8	3.57322842219558e-24	VE	eef1b2
itm2ba1	1.29522485197183e-26	0.741872	0.357	0.24	3.76845670681203e-22	VE	itm2ba
rps171	5.89893303897758e-26	0.29947	0.879	0.764	1.71629456769053e-21	VE	rps17
pnrc22	8.49584201176313e-25	0.359263	0.777	0.714	2.47186523332248e-20	VE	pnrc2
rps181	1.00564069103245e-23	0.274735	0.917	0.849	2.92591159055891e-19	VE	rps18
fosab2	2.41243583443034e-23	0.921941	0.529	0.444	7.01898206027507e-19	VE	fosab
pabpc1a1	6.91509771292394e-22	0.451572	0.637	0.551	2.01194767957522e-17	VE	pabpc1a
rps31	2.12741906931671e-21	0.260429	0.881	0.776	6.18972578217696e-17	VE	rps3
NC-002333.41	2.07660160402152e-18	0.279966	0.996	0.997	6.04187236690061e-14	VE	NC-002333.4
zgc:1584631	2.71712079603834e-18	0.30086	0.841	0.796	7.90546295607354e-14	VE	zgc:158463
eef1db	3.28830387588906e-18	0.463281	0.585	0.499	9.56732012689922e-14	VE	eef1db
btg21	1.43353485738252e-17	0.908404	0.311	0.227	4.17086966755443e-13	VE	btg2
mgst3b2	4.05698009984671e-17	0.803861	0.277	0.195	1.1803783600504e-12	VE	mgst3b
rpl33	1.32785844583804e-16	0.273508	0.744	0.627	3.86340414816579e-12	VE	rpl3
serf21	2.53653691745081e-15	0.433012	0.542	0.467	7.38005416132313e-11	VE	serf2
ppib1	3.9741534601791e-15	0.571711	0.433	0.354	1.15627994923911e-10	VE	ppib
serbp1a1	1.06750335037698e-14	0.324887	0.663	0.585	3.10590099792181e-10	VE	serbp1a
cst14a.21	1.96519380855528e-14	0.571655	0.297	0.216	5.71773138599158e-10	VE	cst14a.2
rps27l1	6.9482270755944e-14	0.81627	0.255	0.185	2.02158666764419e-09	VE	rps27l
gtpbp41	1.11475137268177e-12	0.606519	0.316	0.246	3.2433691188176e-08	VE	gtpbp4
adh5	1.90754247778434e-12	0.69722	0.284	0.215	5.54999483911354e-08	VE	adh5
add3a	5.95704390412123e-12	0.328036	0.251	0.176	1.73320192390407e-07	VE	add3a
xbp1	7.55000671408141e-12	0.64939	0.281	0.211	2.19667445346199e-07	VE	xbp1
ddx211	2.36360309898327e-11	0.594366	0.325	0.259	6.87690321649182e-07	VE	ddx21
ubb1	7.43369887503389e-11	0.599811	0.575	0.53	2.16283468769111e-06	VE	ubb
eif3f1	8.40345252843014e-10	0.260516	0.725	0.663	2.44498451314675e-05	VE	eif3f
edf1	9.86734941171938e-10	0.423294	0.409	0.349	2.87090531133975e-05	VE	edf1
ier2b2	5.46967957301423e-09	0.552494	0.256	0.194	0.00015914	VE	ier2b
pfn22	7.7566357324041e-09	0.411746	0.398	0.336	0.000225679	VE	pfn2
tuba8l4	4.29624730425014e-08	0.479432	0.259	0.204	0.00124999	VE	tuba8l4
pim12	6.5176070475267e-08	0.436938	0.308	0.25	0.0018963	VE	pim1
eif3m1	2.03889154189286e-07	0.362391	0.471	0.427	0.00593215	VE	eif3m
nsa21	4.00967423938839e-07	0.500841	0.304	0.254	0.0116661	VE	nsa2
spcs1	4.89339710447844e-07	0.323362	0.367	0.312	0.0142373	VE	spcs1
myl12.1	8.26423715047816e-07	0.425297	0.333	0.284	0.0240448	VE	myl12.1
eif3ea1	4.65514394880024e-06	0.364725	0.416	0.372	0.135441	VE	eif3ea
ywhaz1	6.03770900323677e-06	0.349135	0.256	0.208	0.175667	VE	ywhaz
nop531	2.15303517424793e-05	0.393111	0.345	0.306	0.626426	VE	nop53
arpc3	2.53746659354949e-05	0.390304	0.289	0.248	0.738276	VE	arpc3
eif3k1	3.79399019332726e-05	0.268158	0.471	0.428	1	VE	eif3k
sesn11	4.98583358269465e-05	0.393083	0.283	0.244	1	VE	sesn1
eif3g1	0.000190036	0.328827	0.387	0.357	1	VE	eif3g
dnajb1b1	0.000468153	0.738646	0.592	0.624	1	VE	dnajb1b
pno11	0.00171407	0.259054	0.333	0.297	1	VE	pno1
stmn1a	0	2.78331	0.785	0.208	0	CMZ	stmn1a
si:ch211-222l21.1	0	2.49076	0.931	0.376	0	CMZ	si:ch211-222l21.1
si:ch211-156b7.4	0	3.02253	0.614	0.096	0	CMZ	si:ch211-156b7.4
hmgb2b	0	2.69448	0.957	0.441	0	CMZ	hmgb2b
hmga1a	0	2.47778	0.96	0.451	0	CMZ	hmga1a
pcna	0	3.00806	0.616	0.119	0	CMZ	pcna
hmgb2a	0	2.76874	0.929	0.433	0	CMZ	hmgb2a
dut	0	3.3811	0.54	0.067	0	CMZ	dut
hmgb1b1	0	1.71001	0.769	0.298	0	CMZ	hmgb1b
tubb2b	0	2.15153	0.67	0.199	0	CMZ	tubb2b
seta	0	1.78416	0.814	0.347	0	CMZ	seta
snrpd1	0	1.68352	0.758	0.294	0	CMZ	snrpd1
h2afvb	0	2.09705	0.932	0.471	0	CMZ	h2afvb
snrpf	0	1.60521	0.816	0.365	0	CMZ	snrpf
her15.11	0	3.12624	0.596	0.161	0	CMZ	her15.1
si:ch211-288g17.3	0	1.44772	0.687	0.261	0	CMZ	si:ch211-288g17.3
zgc:110425	0	2.97094	0.511	0.096	0	CMZ	zgc:110425
hnrnpabb	0	1.32845	0.735	0.33	0	CMZ	hnrnpabb
h2afva	0	1.45269	0.643	0.239	0	CMZ	h2afva
snrpe	0	1.4667	0.658	0.257	0	CMZ	snrpe
LOC100330864	0	3.98026	0.434	0.037	0	CMZ	LOC100330864
ccnd1	0	3.01605	0.461	0.07	0	CMZ	ccnd1
snrpb	0	1.45408	0.613	0.226	0	CMZ	snrpb
mibp	0	4.00159	0.42	0.034	0	CMZ	mibp
snrpd2	0	1.30547	0.644	0.264	0	CMZ	snrpd2
anp32b	0	1.6722	0.549	0.174	0	CMZ	anp32b
zgc:165555.3	0	3.14631	0.497	0.122	0	CMZ	zgc:165555.3
cbx3a	0	1.272	0.689	0.317	0	CMZ	cbx3a
tma7	0	1.32596	0.771	0.4	0	CMZ	tma7
cirbpa	0	1.16606	0.815	0.447	0	CMZ	cirbpa
rpa3	0	2.62657	0.445	0.079	0	CMZ	rpa3
khdrbs1a	0	1.05951	0.823	0.46	0	CMZ	khdrbs1a
ahcy1	0	1.62851	0.544	0.183	0	CMZ	ahcy
lbr	0	2.70329	0.429	0.073	0	CMZ	lbr
nasp	0	2.66512	0.427	0.072	0	CMZ	nasp
ran	0	1.39552	0.931	0.581	0	CMZ	ran
XLOC-0036901	0	3.28836	0.433	0.083	0	CMZ	XLOC-003690
hes6	0	2.91652	0.414	0.067	0	CMZ	hes6
rbbp4	0	2.05143	0.448	0.102	0	CMZ	rbbp4
snrpg	0	1.47496	0.526	0.182	0	CMZ	snrpg
cadm32	0	0.957018	0.595	0.254	0	CMZ	cadm3
banf1	0	2.01037	0.462	0.122	0	CMZ	banf1
zgc:110540	0	4.01065	0.367	0.028	0	CMZ	zgc:110540
h2afx	0	3.23307	0.387	0.051	0	CMZ	h2afx
fabp7a1	0	0.344119	0.959	0.624	0	CMZ	fabp7a
hnrnpa1b	0	1.24874	0.555	0.224	0	CMZ	hnrnpa1b
tubb4b	0	1.30543	0.737	0.406	0	CMZ	tubb4b
hnrnpa0b1	0	0.865036	0.834	0.504	0	CMZ	hnrnpa0b
sinhcafl	0	1.54805	0.468	0.139	0	CMZ	sinhcafl
si:dkey-261m9.17	0	3.88705	0.358	0.03	0	CMZ	si:dkey-261m9.17
hnrnpa0l	0	0.930093	0.84	0.514	0	CMZ	hnrnpa0l
nutf2l	0	2.3553	0.411	0.088	0	CMZ	nutf2l
tuba8l41	0	1.69783	0.461	0.143	0	CMZ	tuba8l4
sub1a1	0	0.894582	0.645	0.331	0	CMZ	sub1a
marcksb1	0	1.07424	0.483	0.169	0	CMZ	marcksb
hes2.2	0	4.16118	0.341	0.03	0	CMZ	hes2.2
selenoh	0	1.44954	0.484	0.174	0	CMZ	selenoh
her4.2	0	2.97074	0.36	0.053	0	CMZ	her4.2
hmgn2	0	2.49079	0.982	0.675	0	CMZ	hmgn2
zgc:56493	0	1.03139	0.808	0.502	0	CMZ	zgc:56493
psmb7	0	0.964085	0.569	0.265	0	CMZ	psmb7
ddx39ab	0	1.68419	0.421	0.118	0	CMZ	ddx39ab
rpl22l1	0	1.2632	0.958	0.657	0	CMZ	rpl22l1
phf5a	0	1.44299	0.436	0.136	0	CMZ	phf5a
dpy30	0	1.11602	0.499	0.2	0	CMZ	dpy30
setb	0	0.93981	0.558	0.262	0	CMZ	setb
mki67	0	3.72914	0.322	0.027	0	CMZ	mki67
rpl5b1	0	0.768144	0.831	0.54	0	CMZ	rpl5b
h3f3a	0	2.06488	0.946	0.655	0	CMZ	h3f3a
lmnb2	0	1.47475	0.457	0.167	0	CMZ	lmnb2
sumo3b	0	1.5966	0.405	0.115	0	CMZ	sumo3b
morf4l1	0	0.935923	0.53	0.242	0	CMZ	morf4l1
rpl41	0	0.730008	0.766	0.478	0	CMZ	rpl4
eef2b1	0	0.684294	0.849	0.562	0	CMZ	eef2b
mcm7	0	2.82815	0.332	0.046	0	CMZ	mcm7
eif5a2	0	1.17952	0.522	0.237	0	CMZ	eif5a2
tuba8l	0	1.9338	0.412	0.128	0	CMZ	tuba8l
rpl5a1	0	0.644289	0.829	0.547	0	CMZ	rpl5a
rpa2	0	2.85929	0.325	0.044	0	CMZ	rpa2
fkbp3	0	1.49827	0.415	0.134	0	CMZ	fkbp3
nap1l1	0	0.900999	0.522	0.244	0	CMZ	nap1l1
eif3ea2	0	0.757668	0.596	0.318	0	CMZ	eif3ea
hmgb1a2	0	0.947454	0.815	0.537	0	CMZ	hmgb1a
snrpd3l	0	1.25542	0.423	0.147	0	CMZ	snrpd3l
nusap1	0	3.957	0.299	0.024	0	CMZ	nusap1
rpl310	0	0.613397	0.85	0.577	0	CMZ	rpl3
syncrip	0	0.84125	0.516	0.245	0	CMZ	syncrip
zgc:1534091	0	1.29472	0.735	0.465	0	CMZ	zgc:153409
polr2d	0	0.922324	0.46	0.192	0	CMZ	polr2d
eif3ba	0	0.912045	0.525	0.258	0	CMZ	eif3ba
psma1	0	0.980193	0.48	0.214	0	CMZ	psma1
ube2c	0	3.73173	0.293	0.027	0	CMZ	ube2c
psmb2	0	0.920856	0.496	0.231	0	CMZ	psmb2
lsm3	0	1.19126	0.41	0.147	0	CMZ	lsm3
hist1h4l	0	3.99526	0.286	0.023	0	CMZ	hist1h4l
ranbp1	0	1.15114	0.448	0.186	0	CMZ	ranbp1
cks1b	0	3.61867	0.288	0.026	0	CMZ	cks1b
adh51	0	1.15239	0.426	0.166	0	CMZ	adh5
CABZ01005379.1	0	3.3482	0.288	0.029	0	CMZ	CABZ01005379.1
hdac1	0	0.917505	0.438	0.18	0	CMZ	hdac1
chaf1a	0	3.04215	0.293	0.036	0	CMZ	chaf1a
magoh	0	1.16012	0.408	0.152	0	CMZ	magoh
psma5	0	1.10312	0.432	0.177	0	CMZ	psma5
sap18	0	0.862658	0.453	0.199	0	CMZ	sap18
cct3	0	0.9677	0.447	0.194	0	CMZ	cct3
psmb3	0	0.869318	0.472	0.219	0	CMZ	psmb3
dlgap5	0	3.85852	0.273	0.021	0	CMZ	dlgap5
psmb1	0	0.970257	0.447	0.195	0	CMZ	psmb1
lsm8	0	1.18979	0.398	0.148	0	CMZ	lsm8
si:dkey-108k21.10	0	3.94926	0.271	0.021	0	CMZ	si:dkey-108k21.10
psma2	0	1.04353	0.416	0.167	0	CMZ	psma2
her4.1	0	2.59223	0.289	0.043	0	CMZ	her4.1
cdk1	0	3.66095	0.268	0.023	0	CMZ	cdk1
dek	0	2.22693	0.3	0.056	0	CMZ	dek
snu13b	0	1.34045	0.397	0.156	0	CMZ	snu13b
cbx5	0	0.80459	0.437	0.196	0	CMZ	cbx5
rps61	0	0.818358	0.926	0.685	0	CMZ	rps6
rrm1	0	3.21642	0.268	0.029	0	CMZ	rrm1
chrac1	0	1.22959	0.361	0.122	0	CMZ	chrac1
sf3b5	0	0.844177	0.42	0.181	0	CMZ	sf3b5
aurkb	0	3.85834	0.256	0.019	0	CMZ	aurkb
zgc:110216	0	4.03183	0.252	0.018	0	CMZ	zgc:110216
si:dkey-42i9.4	0	0.937928	0.42	0.186	0	CMZ	si:dkey-42i9.4
rpl61	0	0.725037	0.908	0.675	0	CMZ	rpl6
ddx39aa	0	1.50401	0.325	0.093	0	CMZ	ddx39aa
XLOC-003692	0	4.14617	0.257	0.025	0	CMZ	XLOC-003692
mycn	0	1.25842	0.354	0.122	0	CMZ	mycn
rack11	0	0.799412	0.955	0.725	0	CMZ	rack1
rps172	0	0.764602	0.953	0.723	0	CMZ	rps17
eny2	0	1.39442	0.335	0.106	0	CMZ	eny2
psma6a	0	1.1131	0.37	0.141	0	CMZ	psma6a
apex1	0	1.00962	0.361	0.134	0	CMZ	apex1
alyref	0	0.982977	0.378	0.153	0	CMZ	alyref
lsm5	0	1.04943	0.367	0.142	0	CMZ	lsm5
u2af1	0	1.18237	0.348	0.125	0	CMZ	u2af1
cenpx	0	2.60838	0.26	0.039	0	CMZ	cenpx
insm1a	0	2.96506	0.261	0.04	0	CMZ	insm1a
sox11a	0	1.34684	0.316	0.095	0	CMZ	sox11a
si:ch211-251b21.1	0	1.04225	0.353	0.132	0	CMZ	si:ch211-251b21.1
cldn5a	0	2.05201	0.267	0.048	0	CMZ	cldn5a
fen1	0	2.73207	0.255	0.036	0	CMZ	fen1
rfc3	0	2.50606	0.257	0.04	0	CMZ	rfc3
tp53inp2	0	2.31702	0.292	0.076	0	CMZ	tp53inp2
tmpob	0	1.19834	0.33	0.115	0	CMZ	tmpob
her62	0	0.957316	0.381	0.166	0	CMZ	her6
im:7152348	0	2.8615	0.257	0.044	0	CMZ	im:7152348
nono	0	1.07952	0.34	0.128	0	CMZ	nono
msi1	0	1.17174	0.305	0.096	0	CMZ	msi1
eef1b22	0	0.886396	0.972	0.763	0	CMZ	eef1b2
pa2g4b	0	1.16792	0.327	0.121	0	CMZ	pa2g4b
rps32	0	0.716058	0.945	0.739	0	CMZ	rps3
msna1	0	1.10406	0.322	0.119	0	CMZ	msna
snrpc	0	1.31257	0.295	0.093	0	CMZ	snrpc
inip	0	1.52007	0.271	0.07	0	CMZ	inip
sarnp	0	1.24123	0.306	0.105	0	CMZ	sarnp
rpl92	0	0.821406	0.974	0.778	0	CMZ	rpl9
btg3	0	1.37264	0.274	0.081	0	CMZ	btg3
hnrnpub	0	1.1338	0.291	0.103	0	CMZ	hnrnpub
taf15	0	1.26151	0.275	0.091	0	CMZ	taf15
nop58	0	1.269	0.286	0.103	0	CMZ	nop58
srsf10b	0	1.37385	0.25	0.07	0	CMZ	srsf10b
tfam	0	1.15156	0.262	0.086	0	CMZ	tfam
rad21a	0	1.23554	0.259	0.083	0	CMZ	rad21a
nme2b.11	0	0.730338	0.947	0.774	0	CMZ	nme2b.1
RPL37A2	0	0.729978	0.977	0.805	0	CMZ	RPL37A
rpl27a1	0	0.794131	0.982	0.821	0	CMZ	rpl27a
rps4x2	0	0.7688	0.984	0.826	0	CMZ	rps4x
rpl23a1	0	0.815166	0.968	0.812	0	CMZ	rpl23a
rps182	0	0.600379	0.963	0.824	0	CMZ	rps18
rpl151	0	0.72602	0.98	0.845	0	CMZ	rpl15
eef1g	0	0.657739	0.992	0.859	0	CMZ	eef1g
rpsa1	0	1.03681	0.998	0.868	0	CMZ	rpsa
eef1a1l11	0	0.777912	0.997	0.868	0	CMZ	eef1a1l1
rps262	0	0.746065	0.991	0.865	0	CMZ	rps26
rpl341	0	0.640509	0.984	0.86	0	CMZ	rpl34
rps8a1	0	0.865568	0.996	0.88	0	CMZ	rps8a
rpl101	0	0.811205	0.996	0.884	0	CMZ	rpl10
rpl271	0	0.795726	0.99	0.879	0	CMZ	rpl27
rpl7a1	0	0.913653	0.996	0.888	0	CMZ	rpl7a
rps162	0	0.681322	0.992	0.885	0	CMZ	rps16
rpl18a1	0	0.748157	0.991	0.886	0	CMZ	rpl18a
si:ch73-1a9.31	0	0.527792	0.977	0.874	0	CMZ	si:ch73-1a9.3
rps151	0	0.642683	0.992	0.895	0	CMZ	rps15
naca2	0	0.438741	0.989	0.894	0	CMZ	naca
rpl72	0	0.757441	0.998	0.905	0	CMZ	rpl7
rpl291	0	0.767601	0.993	0.902	0	CMZ	rpl29
rps92	0	0.800078	0.997	0.906	0	CMZ	rps9
rpl13a1	0	0.651508	0.988	0.898	0	CMZ	rpl13a
rpl242	0	0.689811	0.996	0.91	0	CMZ	rpl24
ppiab2	0	0.431929	0.984	0.899	0	CMZ	ppiab
rpl122	0	0.809205	0.996	0.912	0	CMZ	rpl12
rpl10a2	0	0.7804	0.998	0.915	0	CMZ	rpl10a
rpl181	0	0.697351	0.996	0.913	0	CMZ	rpl18
rplp02	0	0.975809	0.998	0.917	0	CMZ	rplp0
rpl111	0	0.762759	0.998	0.918	0	CMZ	rpl11
rps111	0	0.850293	0.997	0.917	0	CMZ	rps11
rps3a1	0	0.893193	0.997	0.917	0	CMZ	rps3a
rpl211	0	0.790661	0.998	0.924	0	CMZ	rpl21
rpl222	0	0.510171	0.991	0.917	0	CMZ	rpl22
rpl82	0	0.859313	0.998	0.924	0	CMZ	rpl8
rps27.11	0	0.783825	0.997	0.928	0	CMZ	rps27.1
rpl362	0	0.654939	0.996	0.928	0	CMZ	rpl36
rplp2l	0	1.18368	1	0.934	0	CMZ	rplp2l
rps51	0	0.840411	0.998	0.932	0	CMZ	rps5
rpl261	0	0.810025	0.999	0.934	0	CMZ	rpl26
rps282	0	0.834254	0.998	0.933	0	CMZ	rps28
rps27	0	0.7352	0.999	0.936	0	CMZ	rps2
rps231	0	0.717188	0.998	0.936	0	CMZ	rps23
rpl381	0	0.709094	0.996	0.935	0	CMZ	rpl38
rps252	0	0.766347	0.998	0.937	0	CMZ	rps25
rpl351	0	0.675494	0.998	0.938	0	CMZ	rpl35
rps102	0	0.728926	0.999	0.941	0	CMZ	rps10
rpl301	0	0.682058	0.998	0.943	0	CMZ	rpl30
rps141	0	0.63726	0.998	0.943	0	CMZ	rps14
rpl141	0	0.732715	0.999	0.945	0	CMZ	rpl14
zgc:1141881	0	0.596839	0.998	0.944	0	CMZ	zgc:114188
rps131	0	0.759689	0.998	0.945	0	CMZ	rps13
rps71	0	0.898455	0.999	0.949	0	CMZ	rps7
uba521	0	0.76142	0.997	0.948	0	CMZ	uba52
rpl35a1	0	0.851177	1	0.952	0	CMZ	rpl35a
rpl36a2	0	0.788789	0.999	0.951	0	CMZ	rpl36a
rpl131	0	0.812917	0.999	0.953	0	CMZ	rpl13
rps121	0	1.00339	0.999	0.953	0	CMZ	rps12
rps242	0	0.770198	1	0.956	0	CMZ	rps24
rps26l1	0	0.766282	0.999	0.955	0	CMZ	rps26l
rps15a2	0	0.753073	0.999	0.956	0	CMZ	rps15a
rpl171	0	0.728308	1	0.958	0	CMZ	rpl17
rpl232	0	0.754221	0.999	0.957	0	CMZ	rpl23
rps211	0	0.82212	1	0.959	0	CMZ	rps21
rpl321	0	0.644765	0.998	0.959	0	CMZ	rpl32
faua1	0	0.805452	1	0.962	0	CMZ	faua
rpl311	0	0.698131	0.999	0.962	0	CMZ	rpl31
rpl281	0	0.601804	0.999	0.964	0	CMZ	rpl28
rps27a1	0	0.797974	1	0.965	0	CMZ	rps27a
rps192	0	0.646421	0.999	0.966	0	CMZ	rps19
rpl191	0	0.653731	0.999	0.972	0	CMZ	rpl19
rplp12	0	0.976103	1	0.974	0	CMZ	rplp1
rpl371	0	0.800761	1	0.977	0	CMZ	rpl37
rps201	0	0.943528	1	0.979	0	CMZ	rps20
rpl392	0	0.709691	1	0.987	0	CMZ	rpl39
rps291	0	0.697915	1	0.987	0	CMZ	rps29
si:dkey-151g10.61	0	0.851956	1	0.994	0	CMZ	si:dkey-151g10.6
lsm6	5.52760644567187e-319	0.745603	0.526	0.262	1.60825709536823e-314	CMZ	lsm6
pomp	2.03710074004946e-316	0.749113	0.569	0.301	5.92694460317389e-312	CMZ	pomp
psma3	1.5111182076398e-313	0.763599	0.509	0.253	4.396598425128e-309	CMZ	psma3
COX7A2 (1 of many)1	1.49182830199793e-312	0.757238	0.404	0.179	4.34047444466298e-308	CMZ	COX7A2 (1 of many)
srsf7a	2.07450404194159e-308	0.976684	0.313	0.122	6.03576951002906e-304	CMZ	srsf7a
mibp2	8.9342786280756e-307	0.703115	0.64	0.368	2.59942836683859e-302	CMZ	mibp2
prdx21	1.58595152754426e-305	0.661241	0.682	0.406	4.61432596939002e-301	CMZ	prdx2
eif3k2	9.37098775888121e-305	0.685837	0.652	0.374	2.72648888844649e-300	CMZ	eif3k
polr2l	4.9364022172744e-302	0.748386	0.539	0.283	1.43624622511599e-297	CMZ	polr2l
ptmab1	4.58978129677326e-299	0.577173	0.981	0.913	1.33539686829618e-294	CMZ	ptmab
psma4	9.9934448428946e-298	0.84162	0.391	0.175	2.90759277704018e-293	CMZ	psma4
pin1	2.11838793210499e-296	0.830438	0.372	0.161	6.16344968845947e-292	CMZ	pin1
srsf1a	2.41162607620271e-296	0.843241	0.328	0.132	7.01662606871179e-292	CMZ	srsf1a
srsf2a	6.73165829866269e-291	0.806335	0.377	0.165	1.95857598199591e-286	CMZ	srsf2a
ptges3b	2.93801511660228e-289	0.849564	0.364	0.159	8.54815498175435e-285	CMZ	ptges3b
ppiaa1	4.81512256327235e-288	0.516251	0.883	0.671	1.40095990978409e-283	CMZ	ppiaa
atp5if1a	1.92052702060775e-284	0.789087	0.494	0.258	5.58777336645825e-280	CMZ	atp5if1a
npm3	1.03797321317079e-283	1.02627	0.318	0.134	3.0199830637204e-279	CMZ	npm3
cct5	1.34024775779627e-281	0.709407	0.545	0.293	3.89945085130826e-277	CMZ	cct5
bud31	3.08218522964558e-280	0.689253	0.491	0.247	8.96761792565382e-276	CMZ	bud31
smc1al	1.04738619520485e-279	0.913053	0.314	0.127	3.04737013494851e-275	CMZ	smc1al
eif5a1	1.23667442570149e-278	0.749103	0.531	0.287	3.59810424157848e-274	CMZ	eif5a
zgc:66388	6.38498616064319e-277	0.843187	0.338	0.145	1.85771172343914e-272	CMZ	zgc:66388
psma8	1.39065676578628e-274	0.895643	0.348	0.154	4.04611586005519e-270	CMZ	psma8
taf9	1.99437666245736e-274	0.947948	0.291	0.115	5.80263889941968e-270	CMZ	taf9
her91	3.06328635460407e-271	1.00036	0.301	0.124	8.91263164872055e-267	CMZ	her9
rbm8a1	1.24890350184654e-269	0.601054	0.673	0.399	3.6336847386225e-265	CMZ	rbm8a
psmb6	5.27304564202434e-268	0.661631	0.576	0.322	1.53419262954698e-263	CMZ	psmb6
lsm71	1.99684164364133e-267	0.614998	0.595	0.329	5.80981076217446e-263	CMZ	lsm7
sumo3a1	3.81874886102604e-266	0.643611	0.509	0.264	1.11106498111553e-261	CMZ	sumo3a
si:ch211-51e12.7	2.3088810906466e-264	0.740848	0.363	0.162	6.71768953323628e-260	CMZ	si:ch211-51e12.7
nhp2	1.29100905941933e-259	1.16993	0.263	0.104	3.75619085838053e-255	CMZ	nhp2
top1l	6.92342448767575e-259	1.06096	0.304	0.129	2.01437035468926e-254	CMZ	top1l
myg1	4.50095047472336e-257	1.03896	0.271	0.109	1.30955154062076e-252	CMZ	myg1
fabp32	6.03678263893433e-255	0.418401	0.757	0.495	1.75640190879794e-250	CMZ	fabp3
cdkn1a1	2.45629313999669e-250	0.769157	0.267	0.105	7.14658489082036e-246	CMZ	cdkn1a
eif4a1a	9.94346834694574e-249	0.789444	0.366	0.171	2.89305211554386e-244	CMZ	eif4a1a
pdap1a	1.03965355767925e-248	0.901833	0.278	0.113	3.02487202606779e-244	CMZ	pdap1a
eif3ja	3.04208476966604e-245	0.754253	0.366	0.172	8.85094563734336e-241	CMZ	eif3ja
ptgr1	5.43165099004263e-242	0.751804	0.276	0.111	1.5803388555529e-237	CMZ	ptgr1
ybx11	3.44300193816251e-240	0.442229	0.922	0.725	1.00174141390838e-235	CMZ	ybx1
pa2g4a	7.12770621419462e-240	0.942389	0.272	0.113	2.07380612301992e-235	CMZ	pa2g4a
cirbpb1	1.54608112299355e-233	0.463661	0.866	0.627	4.49832302734972e-229	CMZ	cirbpb
pfdn4	6.66180200044157e-232	0.672404	0.464	0.247	1.93825129202848e-227	CMZ	pfdn4
cct4	1.45343385943117e-228	0.616798	0.529	0.299	4.22876581401498e-224	CMZ	cct4
cdkn2aipnl	8.54648175526183e-225	0.677391	0.323	0.147	2.48659886669343e-220	CMZ	cdkn2aipnl
ube2ib	9.56198528126028e-223	0.666739	0.312	0.138	2.78205961758268e-218	CMZ	ube2ib
nop56	1.55467448819198e-222	0.803019	0.351	0.171	4.52332542339457e-218	CMZ	nop56
cct2	1.62785148021033e-218	0.557845	0.549	0.314	4.73623388167197e-214	CMZ	cct2
cdc26	1.45276250269709e-212	0.659288	0.285	0.125	4.22681250159718e-208	CMZ	cdc26
rorb	1.91339252137058e-211	0.758338	0.315	0.144	5.5670155409277e-207	CMZ	rorb
si:zfos-169g10.3	8.12739208627478e-211	0.821427	0.289	0.132	2.36466472750165e-206	CMZ	si:zfos-169g10.3
zgc:162944	2.5993964325154e-210	0.700115	0.329	0.157	7.56294392040354e-206	CMZ	zgc:162944
si:rp71-45k5.4	7.91848637968686e-210	0.693749	0.357	0.177	2.30388361216989e-205	CMZ	si:rp71-45k5.4
eif4bb	1.86170497996969e-206	0.807326	0.26	0.112	5.41663063922182e-202	CMZ	eif4bb
prmt1	1.16127928369091e-205	0.655536	0.334	0.16	3.37874207589871e-201	CMZ	prmt1
psmb4	2.52141394873343e-203	0.80445	0.278	0.125	7.33605388383992e-199	CMZ	psmb4
eif2s1b	7.5380407438458e-202	0.622472	0.449	0.248	2.19319295442194e-197	CMZ	eif2s1b
chd4a	3.83494156639235e-199	0.547775	0.306	0.141	1.11577624874185e-194	CMZ	chd4a
hnrnpa1a	9.92568977435797e-197	0.656142	0.298	0.137	2.88787943984945e-192	CMZ	hnrnpa1a
tcp1	8.17218603073355e-192	0.586001	0.486	0.28	2.37769752564193e-187	CMZ	tcp1
abcf1	1.25068059995906e-191	0.794445	0.268	0.122	3.63885520558088e-187	CMZ	abcf1
h3f3d2	3.39632198071568e-191	0.353037	0.946	0.824	9.88159880289227e-187	CMZ	h3f3d
rbm4.3	1.29192560871891e-190	0.645595	0.277	0.125	3.75885755856766e-186	CMZ	rbm4.3
eif4a3	4.25723384124431e-190	0.600848	0.323	0.157	1.23864218611003e-185	CMZ	eif4a3
meaf6	2.8421265936076e-186	0.54043	0.351	0.176	8.26916732410132e-182	CMZ	meaf6
bcas2	2.17328953648684e-184	0.582882	0.333	0.166	6.32318590640846e-180	CMZ	bcas2
tpt12	3.60372702839434e-184	0.423823	0.82	0.595	1.04850437891133e-179	CMZ	tpt1
fkbp1aa2	5.77126242738889e-184	0.39115	0.82	0.586	1.6791488032488e-179	CMZ	fkbp1aa
hypk	6.97075476112623e-184	0.576688	0.396	0.213	2.02814109774968e-179	CMZ	hypk
si:dkey-23i12.5	1.41533438488674e-183	0.615761	0.311	0.151	4.11791539282798e-179	CMZ	si:dkey-23i12.5
polr2f	7.80664783120044e-180	0.540084	0.353	0.181	2.27134418648777e-175	CMZ	polr2f
id12	3.8611933976657e-176	0.349702	0.574	0.363	1.12341421905083e-171	CMZ	id1
mrps24	1.19903583184145e-174	0.618877	0.263	0.121	3.48859475274271e-170	CMZ	mrps24
nfyba	3.60254012971062e-172	0.703732	0.266	0.124	1.0481590507393e-167	CMZ	nfyba
nop10	3.74410522816274e-172	0.693607	0.408	0.235	1.08934741613395e-167	CMZ	nop10
eif3f2	3.3618481526066e-171	0.397293	0.843	0.621	9.7812972000089e-167	CMZ	eif3f
lsm4	7.77043726890577e-171	0.462591	0.346	0.176	2.26080872338813e-166	CMZ	lsm4
psmd8	1.18585700901728e-168	0.689799	0.268	0.127	3.45025096773578e-164	CMZ	psmd8
btf32	2.98458568509549e-168	0.309699	0.921	0.758	8.68365205078534e-164	CMZ	btf3
nucks1a2	4.91406903830778e-168	0.424334	0.413	0.223	1.42974838669565e-163	CMZ	nucks1a
serbp1a2	2.35223309479356e-166	0.426419	0.768	0.543	6.84382218930186e-162	CMZ	serbp1a
cnbpa	8.96137462067598e-165	0.535966	0.449	0.261	2.60731194588568e-160	CMZ	cnbpa
npm1a	1.5121832963284e-164	0.955821	0.368	0.216	4.39969730066748e-160	CMZ	npm1a
hint1	3.28449570481797e-163	0.467583	0.569	0.36	9.55624025316789e-159	CMZ	hint1
ppa1b	2.17203743047932e-162	0.439522	0.348	0.182	6.31954290397957e-158	CMZ	ppa1b
cct6a	2.9027947569342e-161	0.475092	0.444	0.254	8.44568134530005e-157	CMZ	cct6a
eif3m2	4.89807488255781e-160	0.386087	0.618	0.382	1.4250948870802e-155	CMZ	eif3m
baz2ba	1.37470152710059e-158	0.647636	0.272	0.131	3.99969409309918e-154	CMZ	baz2ba
eif3s6ip1	4.56170620988163e-158	0.567278	0.355	0.193	1.32722842176506e-153	CMZ	eif3s6ip
eif3ha1	1.3114994488929e-156	0.641055	0.326	0.175	3.81580764655389e-152	CMZ	eif3ha
polr2k	1.55670239259368e-154	0.554559	0.26	0.125	4.52922561125132e-150	CMZ	polr2k
smim15	1.1722927852091e-153	0.62988	0.267	0.131	3.41078585856588e-149	CMZ	smim15
dnajc19	8.22395142800969e-152	0.623717	0.255	0.125	2.39275866797942e-147	CMZ	dnajc19
eif4ebp3l2	2.45928591742081e-151	0.383258	0.422	0.247	7.15529237673585e-147	CMZ	eif4ebp3l
eif3d	6.79071292721425e-150	0.602368	0.307	0.162	1.97575792617299e-145	CMZ	eif3d
u2af2b	2.54686594964792e-149	0.447385	0.333	0.176	7.41010648050063e-145	CMZ	u2af2b
ube2v1	2.80956573090937e-147	0.476028	0.415	0.239	8.17443149408082e-143	CMZ	ube2v1
psmg3	4.45093243630086e-145	0.41341	0.277	0.138	1.29499879234173e-140	CMZ	psmg3
pfdn6	5.04661886866129e-143	0.498391	0.29	0.15	1.468313759837e-138	CMZ	pfdn6
cfl11	8.26776633047625e-140	0.305289	0.893	0.688	2.40550661385207e-135	CMZ	cfl1
pfdn5	8.93345317336499e-140	0.449207	0.338	0.186	2.59918820079054e-135	CMZ	pfdn5
srsf3b1	2.66747543992969e-138	0.331467	0.452	0.264	7.76101979247542e-134	CMZ	srsf3b
hnrnpul1l	5.18892609761034e-138	0.352806	0.307	0.158	1.50971804809973e-133	CMZ	hnrnpul1l
hnrnpaba2	8.81810936163238e-137	0.352892	0.777	0.571	2.56562891876694e-132	CMZ	hnrnpaba
sub1b	6.69829216225585e-136	0.399826	0.291	0.151	1.94886810460834e-131	CMZ	sub1b
myca	1.1005779947035e-131	0.37387	0.311	0.165	3.20213167558985e-127	CMZ	myca
denr	2.04519210705846e-130	0.399174	0.334	0.186	5.95048643548659e-126	CMZ	denr
rsf1b.1	3.05353162934816e-130	0.45409	0.263	0.134	8.88425027558846e-126	CMZ	rsf1b.1
eef1db1	1.81391533455772e-128	0.364529	0.676	0.459	5.27758666589568e-124	CMZ	eef1db
mrps10	4.80256171427226e-128	0.397083	0.269	0.139	1.39730533076752e-123	CMZ	mrps10
zgc:153713	6.56563590423311e-127	0.551408	0.26	0.136	1.91027176633662e-122	CMZ	zgc:153713
fabp11a	7.25276900356809e-125	0.606541	0.279	0.152	2.11019314158814e-120	CMZ	fabp11a
mrpl20	2.03507210889875e-121	0.325783	0.266	0.138	5.92104230084091e-117	CMZ	mrpl20
pole4	2.75464871179622e-118	0.290303	0.315	0.171	8.01465042697109e-114	CMZ	pole4
CABZ01087560.1	5.4301104545929e-118	0.421761	0.256	0.135	1.57989063676381e-113	CMZ	CABZ01087560.1
serf22	4.18348896160311e-117	0.350238	0.635	0.429	1.21718611337842e-112	CMZ	serf2
eif3g2	8.74627890910066e-116	0.347173	0.504	0.322	2.54472984860284e-111	CMZ	eif3g
anp32a2	1.41611659485162e-115	0.266709	0.583	0.375	4.1201912327208e-111	CMZ	anp32a
zmat2	1.14104754972819e-114	0.337103	0.344	0.198	3.31987784593418e-110	CMZ	zmat2
psma6b	4.12283617995503e-113	0.322441	0.356	0.208	1.19953918655792e-108	CMZ	psma6b
slirp	2.14814592714317e-111	0.331612	0.321	0.183	6.25003057502306e-107	CMZ	slirp
taf13	1.26270095127343e-110	0.316685	0.341	0.197	3.67382841773005e-106	CMZ	taf13
aimp1	1.07122310223358e-109	0.399598	0.281	0.156	3.11672361594859e-105	CMZ	aimp1
ost4	1.12717755076059e-107	0.313749	0.34	0.199	3.27952308393793e-103	CMZ	ost4
mrpl11	1.46861227630569e-104	0.32249	0.253	0.137	4.27292741791141e-100	CMZ	mrpl11
mrpl32	2.89674976563563e-104	0.281594	0.269	0.148	8.42809344311688e-100	CMZ	mrpl32
rtf1	8.66725032014972e-104	0.270212	0.308	0.176	2.52173648064756e-99	CMZ	rtf1
si:ch73-281n10.21	4.55007356558835e-103	0.400551	0.763	0.584	1.32384390390793e-98	CMZ	si:ch73-281n10.2
eif2s2	5.70939051005287e-102	0.308927	0.498	0.326	1.66114716889988e-97	CMZ	eif2s2
fam50a	6.94936754216391e-102	0.321508	0.304	0.175	2.02191848639259e-97	CMZ	fam50a
neurod1	3.67811993814495e-101	0.370432	0.258	0.144	1.07014899600327e-96	CMZ	neurod1
ccdc25	8.47380682015003e-101	0.308598	0.288	0.164	2.46545409432265e-96	CMZ	ccdc25
eif3c	5.07136071730112e-100	0.347848	0.305	0.178	1.47551240069876e-95	CMZ	eif3c
c1qbp	7.2874065616599e-98	0.432952	0.335	0.205	2.12027093911495e-93	CMZ	c1qbp
nudc	4.54752804949464e-97	0.314454	0.254	0.14	1.32310328600046e-92	CMZ	nudc
tomm7	7.03684216564795e-97	0.262447	0.434	0.275	2.04736922809527e-92	CMZ	tomm7
gng5	1.73141747236566e-92	0.358208	0.286	0.169	5.03755913584788e-88	CMZ	gng5
cct7	1.41691798006817e-90	0.2566	0.399	0.251	4.12252286300834e-86	CMZ	cct7
tmem351	5.98042947580654e-86	0.263857	0.31	0.184	1.74000595598591e-81	CMZ	tmem35
eif3s10	4.37008215175012e-81	0.286584	0.259	0.152	1.2714754020517e-76	CMZ	eif3s10
rsl1d11	1.51857169335222e-73	0.282136	0.276	0.17	4.4182843418083e-69	CMZ	rsl1d1
ncl	3.94657016993014e-71	0.336075	0.473	0.334	1.14825459094117e-66	CMZ	ncl
smim29	0	3.71434	0.608	0.077	0	RPE	smim29
slc45a2	0	5.27965	0.558	0.036	0	RPE	slc45a2
LOC103909099	0	6.27021	0.521	0.019	0	RPE	LOC103909099
pmela	0	5.02247	0.601	0.11	0	RPE	pmela
tspan36	0	4.03664	0.556	0.071	0	RPE	tspan36
pttg1ipb	0	3.50026	0.562	0.081	0	RPE	pttg1ipb
pnp4a	0	6.3552	0.508	0.031	0	RPE	pnp4a
dct	0	4.41389	0.554	0.082	0	RPE	dct
si:dkey-204f11.641	0	3.14595	0.576	0.104	0	RPE	si:dkey-204f11.64
zgc:110339	0	4.07408	0.623	0.162	0	RPE	zgc:110339
tyrp1b	0	5.07732	0.599	0.153	0	RPE	tyrp1b
rab38	0	5.58427	0.399	0.01	0	RPE	rab38
gch2	0	4.28921	0.461	0.088	0	RPE	gch2
defbl1	0	6.47085	0.467	0.102	0	RPE	defbl1
apoda.1	0	6.62992	0.409	0.051	0	RPE	apoda.1
emp3b	0	6.89349	0.361	0.003	0	RPE	emp3b
lypc	0	6.83216	0.41	0.057	0	RPE	lypc
tuba8l3	0	3.81272	0.374	0.027	0	RPE	tuba8l3
si:ch211-243a20.3	0	6.67559	0.339	0.01	0	RPE	si:ch211-243a20.3
zgc:91968	0	6.52515	0.335	0.006	0	RPE	zgc:91968
gpnmb	0	6.01973	0.343	0.022	0	RPE	gpnmb
slc39a10	0	3.88798	0.36	0.042	0	RPE	slc39a10
tyrp1a	0	5.98163	0.321	0.009	0	RPE	tyrp1a
slc29a1a	0	2.97875	0.379	0.07	0	RPE	slc29a1a
fxyd11	0	2.4116	0.372	0.064	0	RPE	fxyd1
rabl6b	0	3.56825	0.339	0.033	0	RPE	rabl6b
oca2	0	4.52842	0.325	0.025	0	RPE	oca2
si:dkey-197i20.6	0	5.74393	0.326	0.029	0	RPE	si:dkey-197i20.6
akap12a	0	6.27985	0.313	0.018	0	RPE	akap12a
gpr143	0	5.18873	0.302	0.007	0	RPE	gpr143
mlpha	0	6.64221	0.298	0.003	0	RPE	mlpha
si:ch73-389b16.1	0	6.79121	0.295	0.005	0	RPE	si:ch73-389b16.1
anxa4	0	3.07463	0.335	0.058	0	RPE	anxa4
trpm1b	0	4.46098	0.284	0.015	0	RPE	trpm1b
si:ch211-256m1.8	0	6.38783	0.272	0.007	0	RPE	si:ch211-256m1.8
myo5b	0	5.45435	0.284	0.019	0	RPE	myo5b
tspan10	0	4.61516	0.275	0.011	0	RPE	tspan10
opn5	0	5.26867	0.265	0.007	0	RPE	opn5
rasd1	0	4.45415	0.267	0.012	0	RPE	rasd1
arhgef33	0	6.68071	0.255	0.003	0	RPE	arhgef33
rab27a	0	3.18116	0.284	0.034	0	RPE	rab27a
bace2	0	3.69811	0.269	0.02	0	RPE	bace2
ednrba	0	6.01399	0.251	0.004	0	RPE	ednrba
XLOC-019062	0	3.23917	0.269	0.027	0	RPE	XLOC-019062
gstt1a	0	3.73109	0.267	0.038	0	RPE	gstt1a
cst14a.22	4.98228921280283e-312	2.41033	0.596	0.205	1.44959704646498e-307	RPE	cst14a.2
rnaseka	4.25855520417787e-307	2.45042	0.337	0.064	1.23902663665555e-302	RPE	rnaseka
abracl	6.59193116274302e-294	2.68818	0.331	0.066	1.91792237180008e-289	RPE	abracl
si:ch211-39i22.1	5.64265482543661e-292	3.06284	0.361	0.078	1.64173042146078e-287	RPE	si:ch211-39i22.1
gstp11	2.75314755593845e-279	1.89313	0.751	0.357	8.01028281400291e-275	RPE	gstp1
crip11	2.23634695934155e-268	1.96325	0.333	0.068	6.50665147820425e-264	RPE	crip1
syngr1a1	9.51426213244286e-238	1.66923	0.427	0.114	2.76817456743425e-233	RPE	syngr1a
atox11	1.65982741452603e-237	1.95153	0.598	0.232	4.82926786256347e-233	RPE	atox1
mtbl2	8.78474736971e-234	2.67666	0.54	0.208	2.55592224721712e-229	RPE	mtbl
vamp31	1.9313426806804e-233	1.92145	0.456	0.138	5.61924152943963e-229	RPE	vamp3
cmtm7	3.41316648475403e-230	2.19685	0.257	0.048	9.93060788739184e-226	RPE	cmtm7
zgc:165573	6.56264209494291e-210	1.89658	0.268	0.055	1.90940071752364e-205	RPE	zgc:165573
qdpra	1.41626215618265e-201	2.26993	0.257	0.054	4.12061474341342e-197	RPE	qdpra
bloc1s6	5.70672813573132e-195	1.91425	0.327	0.084	1.66037255109103e-190	RPE	bloc1s6
ucp22	2.24137263295836e-186	1.84386	0.521	0.205	6.52127367559234e-182	RPE	ucp2
krt18b1	7.11041199211573e-184	1.42601	0.332	0.087	2.06877436910607e-179	RPE	krt18b
anxa2a1	3.20799132175062e-179	2.05226	0.304	0.08	9.33365075063344e-175	RPE	anxa2a
ctsd1	1.94525348208247e-161	1.88602	0.533	0.22	5.65971500611896e-157	RPE	ctsd
ppiaa2	7.33479414751598e-155	1.10068	0.904	0.706	2.13405835721977e-150	RPE	ppiaa
cd632	3.89710803321247e-139	1.82298	0.384	0.142	1.13386358226317e-134	RPE	cd63
actb23	2.09524435537636e-135	0.940608	0.883	0.664	6.09611345196752e-131	RPE	actb2
rgs3a	2.09665491756914e-130	1.12815	0.369	0.127	6.10021748266742e-126	RPE	rgs3a
slc38a5b1	9.54702432825448e-129	1.66789	0.322	0.107	2.77770672830564e-124	RPE	slc38a5b
atp11a	1.37464960523486e-125	1.55989	0.27	0.079	3.99954302643082e-121	RPE	atp11a
id2a1	9.78198510033973e-121	1.16196	0.562	0.267	2.84606856494384e-116	RPE	id2a
ahnak2	2.19243940171113e-120	1.57379	0.287	0.091	6.37890243927853e-116	RPE	ahnak
prdx6	7.02081464120817e-118	1.54085	0.303	0.103	2.04270601985952e-113	RPE	prdx6
eno31	3.55755388912416e-115	1.36482	0.473	0.219	1.03507030404067e-110	RPE	eno3
slc3a2a1	1.53079626754856e-112	1.24467	0.304	0.102	4.45385174043253e-108	RPE	slc3a2a
ctsla3	1.48189815379841e-111	1.0171	0.642	0.35	4.31158267847646e-107	RPE	ctsla
nfe2l2a	4.23043982490236e-109	1.64028	0.274	0.09	1.23084646705534e-104	RPE	nfe2l2a
atp6v0ca2	5.24748417886013e-107	1.00427	0.522	0.245	1.52675552183935e-102	RPE	atp6v0ca
stra6	3.6393894225191e-101	3.38791	0.262	0.091	1.05888035248193e-96	RPE	stra6
lamtor5	8.39470892259015e-101	1.27974	0.266	0.088	2.4424405610276e-96	RPE	lamtor5
rpl36a3	4.93975489841838e-96	0.573296	0.993	0.959	1.43722168769483e-91	RPE	rpl36a
chmp5b	5.11722834654714e-95	1.28918	0.33	0.13	1.48885758742789e-90	RPE	chmp5b
sdc42	3.61925203770325e-94	1.0962	0.4	0.175	1.05302138036976e-89	RPE	sdc4
rplp22	2.22830946301591e-93	0.470674	0.982	0.938	6.4832663826448e-89	RPE	rplp2
sdcbp2	2.84789617100096e-93	1.29618	0.274	0.097	8.28595390952728e-89	RPE	sdcbp2
rps193	2.1328117464016e-92	0.454764	0.993	0.971	6.20541577615545e-88	RPE	rps19
anxa11b	4.07672873300398e-92	1.21555	0.297	0.111	1.18612422486751e-87	RPE	anxa11b
GNAZ1	7.68589669097355e-88	0.782518	0.367	0.147	2.23621164223875e-83	RPE	GNAZ
palm1b	6.57029707968197e-85	0.947889	0.277	0.099	1.91162793533347e-80	RPE	palm1b
nme2b.12	7.1561877442389e-84	0.540728	0.931	0.803	2.08209282418631e-79	RPE	nme2b.1
capns1b2	4.46447590820044e-82	1.20743	0.333	0.141	1.29893926549092e-77	RPE	capns1b
rps15a3	9.85415981909839e-82	0.440981	0.993	0.963	2.86706779936668e-77	RPE	rps15a
pfn23	2.688464524384e-78	1.00573	0.565	0.329	7.82208753369526e-74	RPE	pfn2
pcbp4	5.09256023159462e-78	0.944625	0.273	0.102	1.48168039938245e-73	RPE	pcbp4
fabp33	6.68207498138879e-78	0.829474	0.737	0.54	1.94414971583507e-73	RPE	fabp3
rps232	4.56873999529762e-76	0.437554	0.99	0.947	1.32927490163184e-71	RPE	rps23
rab1ab	1.49484899420635e-75	0.942597	0.405	0.192	4.34926314864337e-71	RPE	rab1ab
si:dkey-112e7.21	3.68136981677447e-75	1.14167	0.339	0.152	1.07109454819053e-70	RPE	si:dkey-112e7.2
rpl312	8.78882699697012e-75	0.61157	0.846	0.623	2.55710921476846e-70	RPE	rpl3
prdx22	1.23857115228657e-74	0.875313	0.664	0.453	3.60362276757778e-70	RPE	prdx2
arhgdia	1.73149938060777e-73	1.16373	0.311	0.135	5.03779744787831e-69	RPE	arhgdia
zgc:564931	2.09831572289648e-72	0.662197	0.776	0.554	6.1050495957673e-68	RPE	zgc:56493
cd81a3	3.90652150739249e-71	0.762531	0.461	0.233	1.13660243257584e-66	RPE	cd81a
tpt13	1.02389053173935e-70	0.618041	0.85	0.632	2.97900950209562e-66	RPE	tpt1
ssr3	1.03884038897659e-70	0.950142	0.485	0.271	3.02250611172737e-66	RPE	ssr3
fthl271	2.61680180208703e-69	0.873788	0.734	0.531	7.61358484317221e-65	RPE	fthl27
fstl1b2	2.71394479319094e-68	0.627614	0.259	0.1	7.89622237578904e-64	RPE	fstl1b
rpl382	1.70246134194474e-67	0.394668	0.986	0.946	4.95331127438822e-63	RPE	rpl38
rdh5	8.72663611599791e-67	2.90123	0.275	0.121	2.53901477794959e-62	RPE	rdh5
rps283	1.14153814189181e-66	0.385641	0.988	0.944	3.32130522383421e-62	RPE	rps28
ctsf1	1.38995995205568e-65	0.977911	0.381	0.185	4.04408848050601e-61	RPE	ctsf
aldh9a1a.13	1.20854072374181e-64	1.14151	0.398	0.202	3.51624923572681e-60	RPE	aldh9a1a.1
rpl182	2.56621649584327e-64	0.420048	0.975	0.928	7.466406894656e-60	RPE	rpl18
cdc42l	1.51416964192545e-63	1.22825	0.269	0.116	4.40547657318208e-59	RPE	cdc42l
gadd45ga	7.66014296574356e-63	0.86414	0.364	0.174	2.22871859588309e-58	RPE	gadd45ga
rpl123	6.62760341469854e-62	0.391257	0.984	0.927	1.92830121350654e-57	RPE	rpl12
vat12	9.8444710989762e-61	1.00066	0.319	0.146	2.86424886624712e-56	RPE	vat1
rps27.22	1.84332018191705e-60	0.580158	0.82	0.617	5.36314006928766e-56	RPE	rps27.2
selenoh1	4.0770137434988e-60	0.855132	0.426	0.229	1.18620714867098e-55	RPE	selenoh
faua2	5.64588363983791e-59	0.340138	0.996	0.968	1.64266984501084e-54	RPE	faua
rpl393	1.61156037590605e-58	0.337418	0.997	0.99	4.68883491369864e-54	RPE	rpl39
CABZ01080702.11	3.81351867900438e-58	1.18599	0.3	0.141	1.10954325965632e-53	RPE	CABZ01080702.1
her92	2.80666190858177e-57	1.06775	0.316	0.153	8.16598282301866e-53	RPE	her9
rpl363	3.45699199384263e-57	0.364041	0.977	0.94	1.00581182060851e-52	RPE	rpl36
rpl233	4.28431766352972e-57	0.362011	0.99	0.965	1.24652222420397e-52	RPE	rpl23
rps292	7.13012980639935e-57	0.318021	0.998	0.989	2.07451126717189e-52	RPE	rps29
rgrb	3.33871791941436e-56	2.96242	0.404	0.233	9.71399978653608e-52	RPE	rgrb
hdlbpa1	4.92340183863129e-54	1.12172	0.3	0.146	1.43246376494977e-49	RPE	hdlbpa
mibp21	4.73910816649517e-53	0.658148	0.621	0.414	1.37884352104177e-48	RPE	mibp2
rps173	6.93484346759328e-52	0.453283	0.9	0.764	2.01769270689626e-47	RPE	rps17
rpl313	1.79789172307231e-51	0.320971	0.992	0.968	5.2309659682789e-47	RPE	rpl31
rpl243	2.49427286323467e-50	0.353127	0.984	0.925	7.25708689558127e-46	RPE	rpl24
tubb4b1	9.86131143121269e-50	0.570488	0.678	0.464	2.86914856091133e-45	RPE	tubb4b
rps52	2.60499405152591e-49	0.332202	0.981	0.944	7.57923019291464e-45	RPE	rps5
npc2	3.7611771435268e-49	0.800938	0.263	0.121	1.09431448990912e-44	RPE	npc2
arpc31	4.83781166879967e-49	0.773593	0.426	0.243	1.40756130503726e-44	RPE	arpc3
bhlhe41	9.0113767542987e-49	0.781199	0.264	0.12	2.62186006666321e-44	RPE	bhlhe41
zgc:1538672	2.14607301836529e-48	0.466524	0.649	0.429	6.24399944693382e-44	RPE	zgc:153867
icn1	2.78718808504113e-48	1.46199	0.369	0.209	8.10932373342716e-44	RPE	icn
rps243	1.55358333851039e-47	0.332128	0.988	0.964	4.52015072339599e-43	RPE	rps24
eef1a1l12	2.16351290972402e-47	0.366928	0.976	0.891	6.29474081084202e-43	RPE	eef1a1l1
rpl22l11	2.42811478791448e-46	0.402556	0.874	0.711	7.06459997543717e-42	RPE	rpl22l1
rpl93	4.46715242291983e-46	0.386248	0.94	0.812	1.29971799744853e-41	RPE	rpl9
gng51	4.56372409406496e-46	0.819772	0.346	0.186	1.3278155251682e-41	RPE	gng5
mcl1b2	9.80809780096442e-46	0.264317	0.525	0.31	2.8536660551906e-41	RPE	mcl1b
canx	1.69513939036686e-45	0.794227	0.258	0.122	4.93200805627237e-41	RPE	canx
vps29	7.40561657214561e-45	0.729018	0.29	0.144	2.15466414166577e-40	RPE	vps29
nupr1a1	1.83038904423471e-44	0.657982	0.487	0.297	5.32551692420088e-40	RPE	nupr1a
rps210	2.96379794278376e-44	0.330957	0.984	0.947	8.62317011452935e-40	RPE	rps2
rpe65a	9.21224712662955e-44	2.57408	0.339	0.19	2.68030330149287e-39	RPE	rpe65a
zgc:1141882	1.05489784974867e-43	0.303288	0.983	0.953	3.06922529384377e-39	RPE	zgc:114188
rpl223	2.40855601643356e-43	0.310696	0.976	0.93	7.00769372981343e-39	RPE	rpl22
anxa1a1	2.50137917382725e-43	0.360422	0.274	0.133	7.27776270625038e-39	RPE	anxa1a
gdi2	2.64608709872681e-43	0.754245	0.348	0.189	7.69879041374565e-39	RPE	gdi2
rps122	4.52969025282163e-43	0.311115	0.989	0.961	1.31791337905845e-38	RPE	rps12
sod12	1.24858194926608e-42	0.57247	0.648	0.461	3.63274918138966e-38	RPE	sod1
jpt1b2	1.35802037191989e-42	0.570232	0.489	0.291	3.95116027210092e-38	RPE	jpt1b
STMP11	1.92604844975036e-42	0.607067	0.393	0.222	5.60383796454866e-38	RPE	STMP1
atp2b22	3.06327801307879e-42	0.339423	0.345	0.177	8.91260737905275e-38	RPE	atp2b2
sec61b	7.35012276680322e-42	0.795205	0.369	0.212	2.1385182190014e-37	RPE	sec61b
rps163	1.60290320403452e-41	0.317029	0.968	0.904	4.66364687213843e-37	RPE	rps16
rps152	1.65669978499064e-41	0.326515	0.972	0.912	4.82016802443027e-37	RPE	rps15
rpl262	4.47727331677309e-41	0.303567	0.985	0.945	1.30266267151513e-36	RPE	rpl26
rps26l2	1.38391161883432e-40	0.303844	0.989	0.963	4.02649085499847e-36	RPE	rps26l
rps8a2	1.44244010992976e-40	0.340105	0.965	0.901	4.19677949984065e-36	RPE	rps8a
rps72	3.42009596674681e-40	0.298251	0.989	0.957	9.95076921524985e-36	RPE	rps7
rps103	9.46529754414032e-40	0.295329	0.982	0.952	2.75392832046762e-35	RPE	rps10
cited4b	3.33415087981438e-39	0.431022	0.301	0.155	9.70071198481995e-35	RPE	cited4b
rgra1	3.54998007896218e-39	2.33802	0.515	0.357	1.03286670397405e-34	RPE	rgra
rpl352	4.75198374209028e-39	0.277885	0.989	0.949	1.38258966976117e-34	RPE	rpl35
rpl35a2	4.88095233670198e-39	0.283421	0.993	0.96	1.42011308236344e-34	RPE	rpl35a
rps142	5.94014509679638e-39	0.287388	0.984	0.953	1.72828521591291e-34	RPE	rps14
rlbp1b	9.03431563167132e-39	2.33034	0.408	0.254	2.62853413303477e-34	RPE	rlbp1b
rpl23a2	1.89263932181995e-38	0.403524	0.932	0.839	5.50663410683515e-34	RPE	rpl23a
eif5a3	4.71433233132859e-38	0.577909	0.511	0.329	1.37163499180005e-33	RPE	eif5a
rpl112	1.43768496496613e-37	0.30703	0.98	0.932	4.18294440556897e-33	RPE	rpl11
rpl342	7.74288803415468e-37	0.322298	0.957	0.882	2.2527932735373e-32	RPE	rpl34
tuba8l1	7.92271869885154e-37	0.682046	0.321	0.179	2.30511500543086e-32	RPE	tuba8l
rps132	9.35790503641797e-37	0.276046	0.984	0.955	2.72268247034581e-32	RPE	rps13
tpm31	1.01556968494661e-36	0.620984	0.319	0.175	2.95479999835217e-32	RPE	tpm3
rps183	1.04303467978742e-36	0.365961	0.936	0.848	3.03470940084151e-32	RPE	rps18
pabpc1a2	1.27755568598793e-36	0.474307	0.736	0.547	3.71704826838187e-32	RPE	pabpc1a
rpl172	1.35906404885224e-36	0.30041	0.99	0.966	3.95419685013559e-32	RPE	rpl17
rps62	1.48626002243694e-36	0.381585	0.88	0.727	4.32427353528029e-32	RPE	rps6
rps93	1.66622277138134e-36	0.307852	0.976	0.922	4.84787515333401e-32	RPE	rps9
rpl142	1.78813845119172e-36	0.267655	0.984	0.954	5.20258882374231e-32	RPE	rpl14
rpl372	1.02057526206291e-34	0.259415	0.995	0.981	2.96936372497203e-30	RPE	rpl37
sec61g3	1.11662534328521e-34	0.336122	0.886	0.773	3.24882143628832e-30	RPE	sec61g
rpl42	1.60158272054416e-34	0.425355	0.725	0.528	4.65980492542325e-30	RPE	rpl4
rpl322	7.75477156947153e-34	0.259657	0.986	0.966	2.25625078813774e-29	RPE	rpl32
ptp4a1	9.54561182062988e-34	0.39684	0.308	0.165	2.77729575921226e-29	RPE	ptp4a1
eef1g1	1.22934271417148e-33	0.306535	0.954	0.883	3.57677262688193e-29	RPE	eef1g
pfdn51	1.3259189507193e-33	0.63454	0.357	0.211	3.85776118711779e-29	RPE	pfdn5
dynlrb13	2.7894076064606e-33	0.488347	0.526	0.354	8.11578143099712e-29	RPE	dynlrb1
eef1b23	3.32285815111699e-33	0.322841	0.919	0.8	9.66785579067489e-29	RPE	eef1b2
rpl292	3.35798910058131e-33	0.253991	0.98	0.918	9.77006928814132e-29	RPE	rpl29
RPL37A3	5.38757810748619e-33	0.290416	0.934	0.836	1.56751585037311e-28	RPE	RPL37A
s100a10b1	2.06499752525013e-32	0.739779	0.296	0.166	6.00811029971524e-28	RPE	s100a10b
adh52	2.47219489380217e-32	0.607615	0.356	0.213	7.19285104351741e-28	RPE	adh5
myl12.11	3.87228174529247e-32	0.504943	0.444	0.279	1.12664037379284e-27	RPE	myl12.1
rpl27a2	1.30747619568598e-31	0.290401	0.943	0.85	3.80410199134836e-27	RPE	rpl27a
ssr4	1.56381844618743e-31	0.650735	0.348	0.211	4.54992976918234e-27	RPE	ssr4
btf33	1.85023717943554e-31	0.306337	0.898	0.786	5.38326507356771e-27	RPE	btf3
dbi2	1.86732609597707e-31	0.480389	0.398	0.245	5.43298527624528e-27	RPE	dbi
rps253	4.63750230504375e-31	0.253528	0.986	0.948	1.34928129565248e-26	RPE	rps25
rpl5a2	5.91693050649936e-31	0.40669	0.764	0.597	1.72153093086599e-26	RPE	rpl5a
eef2b2	9.0621074518536e-31	0.423254	0.778	0.613	2.63662016311681e-26	RPE	eef2b
hspa82	1.77974060093823e-30	0.394763	0.859	0.743	5.17815527842979e-26	RPE	hspa8
rps27.12	2.1010630379841e-30	0.253097	0.981	0.94	6.11304290901473e-26	RPE	rps27.1
rpl62	3.49679212184225e-30	0.316332	0.87	0.716	1.01739166785e-25	RPE	rpl6
eif4ebp3l3	1.23079176608515e-29	0.429239	0.435	0.276	3.58098864342475e-25	RPE	eif4ebp3l
si:ch211-251b21.11	2.30184436581221e-29	1.92852	0.277	0.172	6.69721618233063e-25	RPE	si:ch211-251b21.1
eif4a1b1	4.46419615380654e-29	0.592783	0.33	0.199	1.29885787095001e-24	RPE	eif4a1b
rpl102	5.0283579367684e-29	0.261302	0.978	0.904	1.46300074170277e-24	RPE	rpl10
rack12	7.99238931441957e-29	0.312158	0.904	0.766	2.32538567103037e-24	RPE	rack1
ywhaz2	1.24156606235728e-28	0.468123	0.343	0.204	3.6123364584285e-24	RPE	ywhaz
rtn1b2	2.5763661460021e-28	0.258981	0.305	0.168	7.49593730179312e-24	RPE	rtn1b
ppt1	4.52508668323504e-28	0.536307	0.251	0.137	1.31657397048723e-23	RPE	ppt1
cfl12	6.79819355553228e-28	0.286636	0.866	0.723	1.97793441498212e-23	RPE	cfl1
rps3a2	1.3999531314079e-27	0.291188	0.972	0.931	4.07316363583128e-23	RPE	rps3a
dynll2b	3.28365642941016e-26	0.339354	0.254	0.14	9.55379838136887e-22	RPE	dynll2b
rps4x3	4.89778200337595e-26	0.255153	0.951	0.854	1.42500967388223e-21	RPE	rps4x
pfdn41	1.06800957202989e-25	0.426145	0.435	0.285	3.10737384982095e-21	RPE	pfdn4
pfn2l1	1.42453567380178e-25	0.385924	0.42	0.271	4.14468654292629e-21	RPE	pfn2l
ostc	2.29504842982831e-25	0.542104	0.258	0.149	6.67744340658546e-21	RPE	ostc
CU694197.11	8.8934082454741e-25	0.447455	0.349	0.22	2.58753712902069e-20	RPE	CU694197.1
eif3d1	1.47229652898641e-24	0.604329	0.301	0.187	4.28364675108595e-20	RPE	eif3d
mgst3b3	2.22709033499318e-24	0.683518	0.313	0.194	6.47971932966265e-20	RPE	mgst3b
rn7sk2	3.87628729565133e-23	0.641529	0.616	0.478	1.12780578866975e-18	RPE	rn7sk
dynlt3	5.31181461263569e-23	0.2922	0.313	0.19	1.54547246154636e-18	RPE	dynlt3
atp1a1a.11	7.58606161616928e-23	0.593213	0.272	0.163	2.20716462722445e-18	RPE	atp1a1a.1
CABZ01072614.1	1.21373953961647e-22	0.683676	0.28	0.174	3.53137519051413e-18	RPE	CABZ01072614.1
arf5	2.703393315844e-22	0.390812	0.252	0.147	7.86552285244813e-18	RPE	arf5
fxyd6l2	6.65488942043477e-22	0.274186	0.446	0.3	1.9362400768755e-17	RPE	fxyd6l
tegt1	2.00716367565551e-21	0.297985	0.571	0.409	5.8398427143197e-17	RPE	tegt
ssr2	2.04150000753717e-21	0.542198	0.31	0.199	5.9397442719294e-17	RPE	ssr2
zgc:927442	2.95633860098008e-21	0.386639	0.422	0.288	8.60146715955155e-17	RPE	zgc:92744
rps27l2	4.87675418386222e-21	0.456125	0.291	0.184	1.41889162979471e-16	RPE	rps27l
rasgef1ba1	1.09305203667724e-20	0.600666	0.252	0.154	3.18023490071243e-16	RPE	rasgef1ba
dnaja2a	1.37770435582049e-20	0.381895	0.277	0.17	4.00843082325973e-16	RPE	dnaja2a
eif5a21	1.85559893061105e-20	0.324842	0.428	0.288	5.39886508861284e-16	RPE	eif5a2
wbp2nl	4.16640479685157e-20	0.384097	0.258	0.156	1.21221547564396e-15	RPE	wbp2nl
csde1	1.25473435920503e-19	0.490256	0.312	0.205	3.65064961810705e-15	RPE	csde1
arl6ip12	2.60107540566387e-19	0.486347	0.438	0.304	7.56782889277904e-15	RPE	arl6ip1
ccng2	2.63409118156374e-19	0.362935	0.273	0.168	7.66388829275971e-15	RPE	ccng2
rps33	5.09798860772485e-19	0.274332	0.871	0.776	1.48325978541755e-14	RPE	rps3
slc7a51	1.13273857395701e-18	0.31485	0.256	0.156	3.29570288092792e-14	RPE	slc7a5
metap2b	1.08481885177606e-16	0.34086	0.41	0.289	3.15628044924244e-12	RPE	metap2b
wdr83os	8.96658406142687e-16	0.252385	0.286	0.187	2.60882763267215e-11	RPE	wdr83os
sec11a	6.40034998261457e-15	0.25567	0.28	0.185	1.86218182744171e-10	RPE	sec11a
eef1db2	7.42093278526189e-15	0.3122	0.603	0.499	2.15912039387195e-10	RPE	eef1db
eif4a1a1	8.5987188341246e-15	0.387609	0.301	0.206	2.50179724478855e-10	RPE	eif4a1a
ola1	1.14994720254687e-14	0.274931	0.283	0.191	3.34577138581012e-10	RPE	ola1
rnf10	1.20107324286358e-14	0.263214	0.274	0.181	3.49452260011159e-10	RPE	rnf10
capzb	9.26814774462946e-14	0.323165	0.255	0.17	2.69656758629994e-09	RPE	capzb
eif3ha2	1.35212476667302e-13	0.316414	0.292	0.201	3.93400700863514e-09	RPE	eif3ha
rbp3	1.63913613532725e-13	0.947577	0.381	0.281	4.76906658573463e-09	RPE	rbp3
nfkbiab2	3.49868198994338e-13	0.259081	0.376	0.271	1.01794152497403e-08	RPE	nfkbiab
eif4ebp1	2.70654435761791e-12	0.353366	0.294	0.208	7.87469080848931e-08	RPE	eif4ebp1
ssr1	4.17375937384784e-12	0.31208	0.251	0.173	1.21435528982103e-07	RPE	ssr1
eif3s6ip2	4.75669229444334e-12	0.256074	0.311	0.222	1.38395962306829e-07	RPE	eif3s6ip
dad1	4.01168366993984e-10	0.295231	0.482	0.389	1.167199363769e-05	RPE	dad1
tuba8l42	1.08206791974269e-08	0.314119	0.274	0.203	0.000314828	RPE	tuba8l4
aplp22	5.21423776769596e-06	0.778888	0.269	0.216	0.151708	RPE	aplp2
ptmab2	1.67982319586024e-322	0.883572	0.97	0.924	4.88744558835536e-318	Neuron Prog.	ptmab
hmgn62	1.56541803780677e-313	1.08634	0.889	0.772	4.55458378099881e-309	Neuron Prog.	hmgn6
cirbpb2	2.06974939731262e-305	1.26867	0.823	0.665	6.02193587148107e-301	Neuron Prog.	cirbpb
ptmaa3	6.82299361037286e-269	1.02086	0.91	0.792	1.98514999093798e-264	Neuron Prog.	ptmaa
si:ch73-1a9.32	2.38503493213517e-259	0.859015	0.956	0.891	6.93925913504726e-255	Neuron Prog.	si:ch73-1a9.3
zc4h22	1.40377454515308e-231	1.97548	0.411	0.166	4.08428203912288e-227	Neuron Prog.	zc4h2
ppp1r14c	9.20859085648407e-219	2.45955	0.251	0.069	2.67923950969404e-214	Neuron Prog.	ppp1r14c
sox4a	6.25513199297107e-218	2.35316	0.3	0.097	1.81993065335493e-213	Neuron Prog.	sox4a
elavl32	9.30520347588603e-198	1.14512	0.602	0.317	2.70734895130904e-193	Neuron Prog.	elavl3
h3f3d3	8.13806188361351e-193	0.783373	0.894	0.845	2.36776910503735e-188	Neuron Prog.	h3f3d
fabp34	1.24429718139279e-191	1.24489	0.704	0.537	3.62028264926233e-187	Neuron Prog.	fabp3
ppdpfb2	4.88178512309908e-170	0.890356	0.896	0.808	1.42035538156568e-165	Neuron Prog.	ppdpfb
si:ch73-290k24.52	2.55688089712843e-152	1.91316	0.263	0.094	7.43924497019518e-148	Neuron Prog.	si:ch73-290k24.5
tfap2a1	2.0678840266608e-146	1.9908	0.281	0.109	6.01650857556959e-142	Neuron Prog.	tfap2a
hsp90ab12	1.28250576672187e-141	0.437734	0.993	0.978	3.73145052827728e-137	Neuron Prog.	hsp90ab1
hnrnpaba3	1.47997290127395e-138	0.943872	0.706	0.606	4.30598115625657e-134	Neuron Prog.	hnrnpaba
bhlhe221	1.68707239990616e-135	1.61595	0.305	0.127	4.90853714752698e-131	Neuron Prog.	bhlhe22
marcksl1b3	1.81126785684263e-127	0.646085	0.777	0.593	5.26988382948362e-123	Neuron Prog.	marcksl1b
pax6b3	3.92966213891916e-117	1.63317	0.406	0.233	1.14333519931853e-112	Neuron Prog.	pax6b
chd4a1	6.34408704141775e-115	1.9146	0.324	0.164	1.8458121247005e-110	Neuron Prog.	chd4a
gpm6aa2	1.01522066273679e-111	0.722819	0.651	0.453	2.95378451823269e-107	Neuron Prog.	gpm6aa
hmgb1a3	6.90673761547036e-109	0.802215	0.705	0.585	2.0095153092211e-104	Neuron Prog.	hmgb1a
nova22	3.85666662361271e-102	1.27515	0.443	0.274	1.12209715414012e-97	Neuron Prog.	nova2
hnrnpa0b2	5.33659198313373e-97	0.93797	0.655	0.564	1.55268143749276e-92	Neuron Prog.	hnrnpa0b
si:dkey-28b4.7	8.7718771905337e-97	1.5627	0.369	0.216	2.55217766858578e-92	Neuron Prog.	si:dkey-28b4.7
gpm6ab2	7.13276898822377e-95	0.854258	0.556	0.375	2.0752791371237e-90	Neuron Prog.	gpm6ab
ppiab3	9.00225868952652e-95	0.447879	0.939	0.915	2.61920716571774e-90	Neuron Prog.	ppiab
si:ch211-222l21.11	1.06676862870573e-94	0.594422	0.653	0.476	3.10376332521931e-90	Neuron Prog.	si:ch211-222l21.1
hmgb3a2	2.61059626600999e-90	0.996362	0.519	0.364	7.59552983595608e-86	Neuron Prog.	hmgb3a
pax6a2	1.28644297926368e-89	1.48887	0.415	0.27	3.74290584816767e-85	Neuron Prog.	pax6a
marcksl1a2	5.14252207498864e-88	0.740068	0.643	0.52	1.49621679771794e-83	Neuron Prog.	marcksl1a
hnrnpa0l1	1.70140040125739e-84	0.886664	0.645	0.575	4.95022446745837e-80	Neuron Prog.	hnrnpa0l
fthl272	2.87831859473812e-71	0.801925	0.611	0.534	8.37446795139055e-67	Neuron Prog.	fthl27
sinhcafl1	3.27200205192112e-68	1.47844	0.32	0.197	9.51988997006449e-64	Neuron Prog.	sinhcafl
eef1g2	4.44310138193039e-66	0.379319	0.928	0.883	1.29272034707265e-61	Neuron Prog.	eef1g
marcksb2	5.34532511333052e-59	1.19281	0.342	0.225	1.55522234172352e-54	Neuron Prog.	marcksb
rorb1	1.61280052135372e-58	1.4013	0.286	0.171	4.69244311687864e-54	Neuron Prog.	rorb
hsp70.33	3.32425067420849e-57	0.430167	0.879	0.842	9.67190733660959e-53	Neuron Prog.	hsp70.3
zfhx42	5.16489903558624e-57	1.56045	0.324	0.21	1.50272737440382e-52	Neuron Prog.	zfhx4
pbx1a1	3.58856865730722e-55	1.47033	0.254	0.143	1.04409405084353e-50	Neuron Prog.	pbx1a
cspg5a2	7.5094981050373e-55	1.21064	0.257	0.146	2.1848884736606e-50	Neuron Prog.	cspg5a
rpl192	6.2572698168872e-53	0.266302	0.989	0.976	1.82055265322333e-48	Neuron Prog.	rpl19
mdkb2	2.98171681661283e-48	1.0635	0.527	0.439	8.67530507793504e-44	Neuron Prog.	mdkb
h2afx13	2.05261153889116e-47	0.395047	0.776	0.737	5.97207327240384e-43	Neuron Prog.	h2afx1
h3f3c2	1.1269231964172e-46	0.66726	0.601	0.559	3.27878303997585e-42	Neuron Prog.	h3f3c
rpl143	1.08980277973303e-44	0.254019	0.977	0.954	3.17078118763325e-40	Neuron Prog.	rpl14
khdrbs1a1	1.54758190567931e-44	0.748835	0.567	0.53	4.50268955457396e-40	Neuron Prog.	khdrbs1a
ubc2	1.49602395475841e-43	0.718889	0.562	0.516	4.3526816963696e-39	Neuron Prog.	ubc
ybx12	3.4795915173121e-43	0.504354	0.773	0.764	1.01238715196196e-38	Neuron Prog.	ybx1
h2afva1	6.54830373983456e-43	0.9572	0.402	0.314	1.90522897310487e-38	Neuron Prog.	h2afva
cfl13	1.41348426109928e-42	0.435316	0.747	0.728	4.11253245766835e-38	Neuron Prog.	cfl1
myca1	1.39732603027351e-41	1.36158	0.28	0.189	4.06552008508078e-37	Neuron Prog.	myca
pcbp32	1.41480034774643e-41	0.69926	0.368	0.254	4.11636161176824e-37	Neuron Prog.	pcbp3
hp1bp32	3.05403222944112e-39	1.09445	0.329	0.242	8.88570677155893e-35	Neuron Prog.	hp1bp3
si:dkey-81l17.62	1.11398002219819e-38	0.961616	0.272	0.175	3.24112487458564e-34	Neuron Prog.	si:dkey-81l17.6
h2afvb1	3.32140602652262e-37	0.357375	0.645	0.557	9.66363083416757e-33	Neuron Prog.	h2afvb
foxg1b3	2.36656398826827e-36	0.707273	0.488	0.411	6.88551792386652e-32	Neuron Prog.	foxg1b
gatad2b2	8.75972666078456e-36	0.973325	0.352	0.265	2.54864247195527e-31	Neuron Prog.	gatad2b
sumo2b2	1.67567170307352e-34	0.86821	0.443	0.393	4.87536682009241e-30	Neuron Prog.	sumo2b
srsf3b2	8.88556913826271e-33	1.01304	0.366	0.297	2.58525634077754e-28	Neuron Prog.	srsf3b
rpl27a3	1.00789710824884e-32	0.268013	0.911	0.849	2.93247663644999e-28	Neuron Prog.	rpl27a
fkbp1aa3	1.2995412551659e-31	0.472079	0.639	0.632	3.78101528190519e-27	Neuron Prog.	fkbp1aa
mpp6b	4.44809039929593e-31	1.08236	0.261	0.181	1.29417190167515e-26	Neuron Prog.	mpp6b
hnrnpabb1	1.04810312580636e-30	0.84197	0.453	0.408	3.0494560445336e-26	Neuron Prog.	hnrnpabb
atf7ip	3.17601365083071e-29	1.09692	0.279	0.205	9.24061171709194e-25	Neuron Prog.	atf7ip
hsp70.23	4.15761115242709e-29	0.339122	0.788	0.766	1.20965696479866e-24	Neuron Prog.	hsp70.2
jpt1b3	1.01208993004535e-28	0.802522	0.367	0.294	2.94467565146694e-24	Neuron Prog.	jpt1b
snrpf1	5.01101806423249e-27	0.59453	0.499	0.452	1.45795570578844e-22	Neuron Prog.	snrpf
cirbpa1	2.22781598186726e-26	0.564704	0.541	0.519	6.48183059924278e-22	Neuron Prog.	cirbpa
hdac11	6.72762704720112e-26	1.14225	0.29	0.228	1.95740308938317e-21	Neuron Prog.	hdac1
gng32	1.56896477536748e-24	0.491367	0.336	0.245	4.56490301393169e-20	Neuron Prog.	gng3
tmem352	3.25250262311756e-24	0.956903	0.272	0.205	9.46315638196055e-20	Neuron Prog.	tmem35
rpl22l12	4.57221546159899e-24	0.287046	0.777	0.713	1.33028608855223e-19	Neuron Prog.	rpl22l1
ndrg42	4.68407662640479e-24	0.685039	0.296	0.217	1.36283209445247e-19	Neuron Prog.	ndrg4
celf22	1.60714729477059e-22	0.793981	0.39	0.339	4.67599505413503e-18	Neuron Prog.	celf2
tox1	2.11204038764749e-22	0.929989	0.288	0.223	6.14498150786036e-18	Neuron Prog.	tox
ube2e33	4.10841291307714e-22	0.872735	0.345	0.293	1.19534273705979e-17	Neuron Prog.	ube2e3
erh1	7.08371815016172e-21	0.642075	0.469	0.459	2.06100779578955e-16	Neuron Prog.	erh
nucks1a3	3.3405731198712e-20	0.878457	0.311	0.257	9.71939749226525e-16	Neuron Prog.	nucks1a
sumo3a2	5.86075093625054e-20	0.850137	0.351	0.31	1.7051854849021e-15	Neuron Prog.	sumo3a
si:ch1073-429i10.3.12	4.75453868120333e-17	0.486953	0.549	0.554	1.38333302929611e-12	Neuron Prog.	si:ch1073-429i10.3.1
pomp1	9.2234900710118e-17	0.797516	0.375	0.353	2.68357443616088e-12	Neuron Prog.	pomp
histh1l2	1.81386258054703e-16	0.307387	0.799	0.807	5.27743317810159e-12	Neuron Prog.	histh1l
rs1a	2.55275738015123e-16	1.04893	0.303	0.251	7.42724759754999e-12	Neuron Prog.	rs1a
snrpd21	2.81689414525555e-16	0.768562	0.365	0.338	8.19575351562103e-12	Neuron Prog.	snrpd2
epb41a2	4.3225089742277e-15	0.874616	0.315	0.275	1.25763398605155e-10	Neuron Prog.	epb41a
ppiaa3	4.62713742321321e-15	0.264539	0.72	0.713	1.34626563328388e-10	Neuron Prog.	ppiaa
syt5b	6.23730204035334e-15	0.825364	0.412	0.374	1.8147430286408e-10	Neuron Prog.	syt5b
rbm8a2	7.95600021679615e-15	0.57065	0.453	0.454	2.31479826307684e-10	Neuron Prog.	rbm8a
vamp11	1.11633285461122e-14	1.0316	0.257	0.208	3.24797044049135e-10	Neuron Prog.	vamp1
si:ch211-288g17.31	1.71509675600376e-14	0.653191	0.374	0.344	4.99007401159293e-10	Neuron Prog.	si:ch211-288g17.3
h1f03	6.36125877957422e-14	0.559378	0.493	0.478	1.85080824191712e-09	Neuron Prog.	h1f0
calm2b2	3.53613554520718e-13	0.452633	0.584	0.595	1.02883863687803e-08	Neuron Prog.	calm2b
rpl63	1.53173252705945e-12	0.255838	0.732	0.721	4.45657578747947e-08	Neuron Prog.	rpl6
tuba1c2	2.47702703597234e-12	0.324405	0.443	0.409	7.20691016116154e-08	Neuron Prog.	tuba1c
fam168a3	3.6019350207599e-12	0.757215	0.271	0.231	1.04798299429009e-07	Neuron Prog.	fam168a
hmgn31	4.68863944916187e-12	0.788321	0.261	0.223	1.36415964773365e-07	Neuron Prog.	hmgn3
sf3b51	5.79467925744414e-11	0.954566	0.255	0.227	1.68596192995337e-06	Neuron Prog.	sf3b5
hmgb1b2	2.67029338336488e-10	0.38799	0.416	0.391	7.76921859890012e-06	Neuron Prog.	hmgb1b
rpl5b2	4.76834373658733e-09	0.291764	0.591	0.599	0.000138735	Neuron Prog.	rpl5b
ndufa4l	6.69883588063596e-09	0.330688	0.584	0.639	0.000194903	Neuron Prog.	ndufa4l
snrpd11	8.71303956688153e-09	0.478013	0.394	0.386	0.000253506	Neuron Prog.	snrpd1
chd4b1	4.07129320165974e-08	0.7292	0.313	0.302	0.00118454	Neuron Prog.	chd4b
eif1b2	5.14887115845446e-08	0.306718	0.574	0.613	0.00149806	Neuron Prog.	eif1b
khdrbs1b2	1.16608197012885e-07	0.829098	0.265	0.243	0.00339272	Neuron Prog.	khdrbs1b
lsm61	2.57937235213376e-07	0.690654	0.319	0.314	0.00750468	Neuron Prog.	lsm6
si:ch211-196l7.43	5.12765612438866e-07	0.329959	0.539	0.569	0.0149189	Neuron Prog.	si:ch211-196l7.4
calb2b2	1.52545169166939e-06	0.300866	0.25	0.215	0.044383	Neuron Prog.	calb2b
snrpe1	2.1416980668583e-06	0.542357	0.338	0.336	0.0623127	Neuron Prog.	snrpe
hypk1	4.03526180895669e-06	0.25966	0.184	0.254	0.117406	Neuron Prog.	hypk
skp13	9.85398464943668e-06	0.465727	0.402	0.423	0.286702	Neuron Prog.	skp1
zgc:1119862	1.92503365210224e-05	0.653811	0.278	0.271	0.560089	Neuron Prog.	zgc:111986
dad11	2.08595426795969e-05	0.51389	0.373	0.394	0.606908	Neuron Prog.	dad1
atpv0e22	3.12977088027645e-05	0.287367	0.404	0.391	0.910607	Neuron Prog.	atpv0e2
id2a2	3.17811578818336e-05	0.852848	0.286	0.277	0.924673	Neuron Prog.	id2a
bud311	0.00018075	0.653143	0.289	0.296	1	Neuron Prog.	bud31
ywhah2	0.000186543	0.392887	0.261	0.24	1	Neuron Prog.	ywhah
cct51	0.000194958	0.596286	0.326	0.344	1	Neuron Prog.	cct5
oaz1b2	0.000217105	0.500312	0.337	0.345	1	Neuron Prog.	oaz1b
rsrp13	0.000323229	0.372478	0.437	0.463	1	Neuron Prog.	rsrp1
hmgn72	0.000356767	0.252137	0.48	0.514	1	Neuron Prog.	hmgn7
wu:fb55g091	0.000479073	0.415566	0.422	0.457	1	Neuron Prog.	wu:fb55g09
lsm12b	0.00150481	0.300084	0.234	0.304	1	Neuron Prog.	lsm12b
mif2	0.00224613	0.257366	0.241	0.308	1	Neuron Prog.	mif
mphosph8	0.00340514	0.298879	0.203	0.257	1	Neuron Prog.	mphosph8
ppib2	0.00406338	0.253318	0.281	0.362	1	Neuron Prog.	ppib
syncrip1	0.00441065	0.612652	0.284	0.3	1	Neuron Prog.	syncrip
h2afy22	0.00508813	0.497492	0.271	0.27	1	Neuron Prog.	h2afy2
csnk1a12	0.00564281	0.251193	0.224	0.279	1	Neuron Prog.	csnk1a1
btg13	0.00577329	0.443475	0.398	0.43	1	Neuron Prog.	btg1
eif2s31	0.0072977	0.377866	0.203	0.258	1	Neuron Prog.	eif2s3
dpy301	0.00780786	0.275311	0.21	0.262	1	Neuron Prog.	dpy30
ip6k2a1	0.00958007	0.45254	0.272	0.273	1	Neuron Prog.	ip6k2a
cldni	0	7.68096	0.964	0.016	0	CF	cldni
cxl34b.11	0	6.99897	0.977	0.049	0	CF	cxl34b.11
cldn1	0	7.17204	0.931	0.02	0	CF	cldn1
cfl1l1	0	5.82768	0.981	0.077	0	CF	cfl1l
si:dkey-33c14.3	0	6.69664	0.932	0.054	0	CF	si:dkey-33c14.3
krt51	0	6.18019	0.971	0.094	0	CF	krt5
col1a2	0	4.87358	0.922	0.05	0	CF	col1a2
pfn1	0	5.96906	0.984	0.123	0	CF	pfn1
col1a1b	0	3.87311	0.889	0.057	0	CF	col1a1b
krtt1c19e1	0	5.87231	0.915	0.098	0	CF	krtt1c19e
col11a1a	0	3.55852	0.853	0.043	0	CF	col11a1a
rbp41	0	3.90207	0.975	0.178	0	CF	rbp4
s100a10b2	0	3.10067	0.934	0.14	0	CF	s100a10b
lgals1l1	0	7.0158	0.84	0.048	0	CF	lgals1l1
gstm.3	0	7.03646	0.798	0.009	0	CF	gstm.3
krt91	0	6.63475	0.989	0.203	0	CF	krt91
wu:fb18f061	0	2.5736	0.852	0.066	0	CF	wu:fb18f06
zgc:136930	0	7.48571	0.833	0.047	0	CF	zgc:136930
zgc:1750881	0	4.4581	0.872	0.097	0	CF	zgc:175088
anxa1a2	0	3.05783	0.882	0.108	0	CF	anxa1a
apoeb1	0	2.44111	0.965	0.191	0	CF	apoeb
capns1a1	0	3.33986	0.9	0.131	0	CF	capns1a
col1a1a	0	4.71988	0.798	0.029	0	CF	col1a1a
aqp3a	0	3.28307	0.8	0.041	0	CF	aqp3a
ptgdsb.11	0	4.90739	0.941	0.198	0	CF	ptgdsb.1
epcam1	0	3.44528	0.78	0.044	0	CF	epcam
lgals3b	0	5.371	0.748	0.025	0	CF	lgals3b
cotl11	0	2.53512	0.865	0.154	0	CF	cotl1
sparc3	0	3.37916	0.964	0.255	0	CF	sparc
zgc:92380	0	4.69454	0.713	0.023	0	CF	zgc:92380
krt41	0	2.72131	0.985	0.3	0	CF	krt4
zgc:86896	0	5.43194	0.693	0.014	0	CF	zgc:86896
BX001030.1	0	7.59883	0.679	0.002	0	CF	BX001030.1
cyt11	0	2.51755	0.981	0.307	0	CF	cyt1
epgn	0	7.22919	0.676	0.004	0	CF	epgn
igfbp71	0	2.35928	0.754	0.084	0	CF	igfbp7
mmp30	0	7.42964	0.667	0.004	0	CF	mmp30
bcam	0	3.82775	0.701	0.038	0	CF	bcam
si:dkey-183i3.5	0	7.45701	0.681	0.022	0	CF	si:dkey-183i3.5
ptgdsb.21	0	1.23677	0.827	0.173	0	CF	ptgdsb.2
tmsb11	0	4.26387	0.989	0.335	0	CF	tmsb1
wu:fa03e10	0	3.40201	0.69	0.046	0	CF	wu:fa03e10
col4a5	0	4.13855	0.673	0.047	0	CF	col4a5
arhgdig	0	3.82742	0.661	0.038	0	CF	arhgdig
cyt1l1	0	1.98764	0.719	0.098	0	CF	cyt1l
si:dkey-102c8.3	0	7.56652	0.62	0.003	0	CF	si:dkey-102c8.3
slc38a5b2	0	2.56742	0.687	0.092	0	CF	slc38a5b
col4a6	0	4.14694	0.617	0.04	0	CF	col4a6
pak2a	0	2.85984	0.645	0.071	0	CF	pak2a
arpc2	0	1.82575	0.757	0.189	0	CF	arpc2
pno12	0	1.75861	0.84	0.276	0	CF	pno1
ecrg4b	0	7.02081	0.567	0.004	0	CF	ecrg4b
pleca1	0	2.54856	0.633	0.076	0	CF	pleca
tdh	0	2.54613	0.629	0.082	0	CF	tdh
si:rp71-77l1.1	0	5.81363	0.553	0.008	0	CF	si:rp71-77l1.1
col2a1b	0	2.52976	0.587	0.044	0	CF	col2a1b
eef1da2	0	1.96327	0.962	0.419	0	CF	eef1da
tuba8l2	0	3.53983	0.582	0.042	0	CF	tuba8l2
tagln21	0	2.83909	0.579	0.04	0	CF	tagln2
thy1	0	5.72095	0.545	0.008	0	CF	thy1
pycard	0	3.20789	0.573	0.036	0	CF	pycard
ywhaz3	0	1.60344	0.724	0.188	0	CF	ywhaz
tmem238a	0	4.79646	0.55	0.016	0	CF	tmem238a
ddx212	0	1.41918	0.774	0.241	0	CF	ddx21
postnb	0	5.37928	0.547	0.018	0	CF	postnb
si:dkey-112e7.22	0	1.98171	0.666	0.138	0	CF	si:dkey-112e7.2
ucp23	0	1.72169	0.718	0.196	0	CF	ucp2
ak1	0	1.5826	0.666	0.15	0	CF	ak1
icn3	0	2.06895	0.711	0.195	0	CF	icn
aldh9a1a.14	0	1.47992	0.703	0.189	0	CF	aldh9a1a.1
si:ch1073-406l10.2	0	6.31014	0.51	0.004	0	CF	si:ch1073-406l10.2
zgc:1538673	0	1.35715	0.924	0.418	0	CF	zgc:153867
si:ch211-166a6.5	0	3.91616	0.531	0.026	0	CF	si:ch211-166a6.5
rsl1d12	0	1.75043	0.675	0.171	0	CF	rsl1d1
actb11	0	1.63146	0.922	0.424	0	CF	actb1
si:ch211-105c13.3	0	2.86529	0.532	0.038	0	CF	si:ch211-105c13.3
ahcy2	0	1.45166	0.728	0.236	0	CF	ahcy
itgb1b.1	0	6.35868	0.495	0.004	0	CF	itgb1b.1
rac2	0	5.21977	0.5	0.009	0	CF	rac2
cckb	0	5.67261	0.505	0.015	0	CF	cckb
lxn1	0	2.56816	0.565	0.077	0	CF	lxn
ppifb	0	1.84647	0.602	0.122	0	CF	ppifb
itm2bb	0	4.16011	0.499	0.021	0	CF	itm2bb
arhgef5	0	4.64639	0.493	0.017	0	CF	arhgef5
col18a1a	0	2.68335	0.521	0.053	0	CF	col18a1a
foxq1b	0	4.25463	0.478	0.023	0	CF	foxq1b
col17a1a	0	7.64276	0.455	0.001	0	CF	col17a1a
soul5	0	2.41022	0.503	0.05	0	CF	soul5
si:dkey-248g15.3	0	3.40058	0.486	0.037	0	CF	si:dkey-248g15.3
HACD4	0	3.65212	0.477	0.028	0	CF	HACD4
pinx11	0	1.66134	0.574	0.126	0	CF	pinx1
spint1a	0	5.33784	0.458	0.011	0	CF	spint1a
csrp1a	0	3.00464	0.479	0.035	0	CF	csrp1a
si:ch211-25g7.5	0	6.37982	0.449	0.01	0	CF	si:ch211-25g7.5
zgc:1627302	0	1.84233	0.521	0.083	0	CF	zgc:162730
VIT	0	1.86619	0.472	0.036	0	CF	VIT
eif4ebp31	0	1.84244	0.535	0.1	0	CF	eif4ebp3
ahnak3	0	1.91298	0.517	0.082	0	CF	ahnak
col14a1b	0	6.77722	0.429	0.003	0	CF	col14a1b
arpc4	0	1.50204	0.55	0.125	0	CF	arpc4
dlx3b	0	3.92478	0.441	0.02	0	CF	dlx3b
sult2st1	0	4.43946	0.435	0.014	0	CF	sult2st1
cap1	0	1.2952	0.565	0.144	0	CF	cap1
si:ch211-217k17.7	0	1.44458	0.552	0.136	0	CF	si:ch211-217k17.7
kctd5a	0	1.34588	0.547	0.136	0	CF	kctd5a
spaca4l	0	6.07765	0.414	0.004	0	CF	spaca4l
aldob1	0	1.72921	0.488	0.082	0	CF	aldob
anxa2a2	0	1.97767	0.475	0.073	0	CF	anxa2a
dnase1l4.1	0	4.32331	0.411	0.014	0	CF	dnase1l4.1
col5a11	0	1.65781	0.46	0.064	0	CF	col5a1
si:ch211-76l23.4	0	7.29302	0.396	0.002	0	CF	si:ch211-76l23.4
myh9a	0	4.72236	0.403	0.01	0	CF	myh9a
krt97	0	1.22747	0.452	0.068	0	CF	krt97
flna	0	3.10605	0.413	0.032	0	CF	flna
hcls1	0	5.94261	0.384	0.004	0	CF	hcls1
cd9b	0	2.35972	0.413	0.035	0	CF	cd9b
cdh1	0	3.67662	0.397	0.021	0	CF	cdh1
hbegfa	0	2.4455	0.428	0.052	0	CF	hbegfa
tnn	0	3.50695	0.39	0.016	0	CF	tnn
kera	0	2.69553	0.399	0.03	0	CF	kera
si:dkey-262k9.2	0	4.10421	0.386	0.018	0	CF	si:dkey-262k9.2
abracl1	0	1.99309	0.427	0.061	0	CF	abracl
tp63	0	4.4591	0.371	0.008	0	CF	tp63
mpzl2b	0	4.37997	0.368	0.013	0	CF	mpzl2b
capn12	0	5.29569	0.358	0.006	0	CF	capn12
lrrc17	0	3.41654	0.372	0.02	0	CF	lrrc17
vaspb	0	1.85779	0.414	0.063	0	CF	vaspb
prr13	0	2.71712	0.38	0.035	0	CF	prr13
pxna	0	3.87155	0.358	0.013	0	CF	pxna
si:ch211-198c19.3	0	5.13931	0.35	0.009	0	CF	si:ch211-198c19.3
txn	0	1.40323	0.41	0.071	0	CF	txn
s100v2	0	2.28694	0.386	0.051	0	CF	s100v2
tgfbi	0	1.95877	0.362	0.028	0	CF	tgfbi
zgc:158343	0	1.94028	0.377	0.045	0	CF	zgc:158343
zgc:77439	0	3.57008	0.349	0.017	0	CF	zgc:77439
actb24	0	1.46861	0.99	0.659	0	CF	actb2
caspb	0	2.76027	0.359	0.028	0	CF	caspb
krt15	0	4.19912	0.384	0.054	0	CF	krt15
col5a3b	0	8.10425	0.329	0.001	0	CF	col5a3b
fbp1a	0	2.86795	0.359	0.032	0	CF	fbp1a
egfl6	0	7.62683	0.327	0.001	0	CF	egfl6
pdlim1	0	2.94206	0.346	0.025	0	CF	pdlim1
itgav	0	1.92353	0.363	0.045	0	CF	itgav
smdt1a	0	1.53772	0.366	0.05	0	CF	smdt1a
sult6b1	0	1.67316	0.368	0.059	0	CF	sult6b1
tmem176l.4	0	2.56327	0.338	0.03	0	CF	tmem176l.4
itgb3a	0	6.80769	0.309	0.001	0	CF	itgb3a
cyp2aa6	0	4.05371	0.317	0.012	0	CF	cyp2aa6
arpc5b	0	1.66759	0.354	0.054	0	CF	arpc5b
igfbp5b	0	1.71358	0.347	0.054	0	CF	igfbp5b
anxa41	0	1.54141	0.349	0.057	0	CF	anxa4
gpa33a	0	4.337	0.301	0.011	0	CF	gpa33a
si:ch211-105j21.9	0	5.09493	0.296	0.007	0	CF	si:ch211-105j21.9
s100w	0	2.48897	0.314	0.029	0	CF	s100w
col12a1a	0	4.17032	0.295	0.011	0	CF	col12a1a
lum	0	2.90762	0.297	0.015	0	CF	lum
zgc:101810	0	6.96734	0.282	0.001	0	CF	zgc:101810
cyp26c1	0	1.61925	0.311	0.033	0	CF	cyp26c1
tspan33a	0	3.14082	0.288	0.012	0	CF	tspan33a
gamt	0	1.435	0.332	0.057	0	CF	gamt
itgb4	0	4.41897	0.281	0.007	0	CF	itgb4
postna	0	6.23113	0.278	0.004	0	CF	postna
exosc1	0	1.96261	0.319	0.047	0	CF	exosc1
zgc:162509	0	5.51559	0.277	0.006	0	CF	zgc:162509
XLOC-035413	0	3.17467	0.291	0.02	0	CF	XLOC-035413
oclna	0	3.92706	0.284	0.014	0	CF	oclna
capgb	0	3.87564	0.274	0.012	0	CF	capgb
fermt1	0	6.10619	0.264	0.002	0	CF	fermt1
fblim1	0	3.48236	0.274	0.015	0	CF	fblim1
capn2a	0	3.70525	0.266	0.01	0	CF	capn2a
zgc:101744	0	2.57316	0.277	0.021	0	CF	zgc:101744
chl1a	0	2.12549	0.285	0.029	0	CF	chl1a
cd151l	0	2.64601	0.279	0.027	0	CF	cd151l
DSG2	0	4.08132	0.262	0.011	0	CF	DSG2
si:ch211-226m16.2	0	2.65515	0.273	0.025	0	CF	si:ch211-226m16.2
mylipb	0	2.15098	0.269	0.029	0	CF	mylipb
nupr1b	0	2.93676	0.254	0.014	0	CF	nupr1b
gstt1a1	0	1.76205	0.275	0.037	0	CF	gstt1a
klhl24b	0	2.75614	0.262	0.025	0	CF	klhl24b
pmaip1	0	2.82699	0.254	0.02	0	CF	pmaip1
jupa	0	2.21562	0.259	0.03	0	CF	jupa
dcn	0	1.84796	0.25	0.024	0	CF	dcn
plecb	0	1.65596	0.259	0.036	0	CF	plecb
spint2	0	2.12281	0.25	0.03	0	CF	spint2
btf34	0	0.923593	0.991	0.782	0	CF	btf3
eef1b24	0	1.08809	0.995	0.797	0	CF	eef1b2
eef1a1l13	0	0.951428	0.998	0.889	0	CF	eef1a1l1
tmsb4x2	0	2.44953	1	0.91	0	CF	tmsb4x
rplp23	0	0.913852	0.999	0.937	0	CF	rplp2
rpl193	0	0.727797	1	0.976	0	CF	rpl19
eef1g3	1.58101006669199e-322	0.826831	0.998	0.881	4.59994878904034e-318	CF	eef1g
myl12.12	1.87744945419674e-322	1.3516	0.77	0.266	5.46243918698541e-318	CF	myl12.1
nop532	6.84280919490126e-320	1.3803	0.793	0.287	1.99091533525652e-315	CF	nop53
hdlbpa2	2.48318263155347e-316	1.45223	0.528	0.136	7.22481986650483e-312	CF	hdlbpa
rps212	8.5155946746628e-308	0.784311	1	0.946	2.47761227059314e-303	CF	rps2
lasp11	1.2016032702036e-307	1.0946	0.643	0.184	3.49606471465739e-303	CF	lasp1
gsta.1	2.2002125004326e-304	1.84882	0.255	0.038	6.40151827000866e-300	CF	gsta.1
gtpbp42	3.07748030890854e-303	1.27514	0.706	0.23	8.95392895876939e-299	CF	gtpbp4
glo11	3.23837181810357e-303	1.1686	0.571	0.154	9.42204280477234e-299	CF	glo1
rpl73	9.068293975918e-302	0.76438	0.998	0.92	2.63842013229334e-297	CF	rpl7
rpl343	1.51658340264783e-294	0.806063	0.996	0.881	4.41249941000387e-290	CF	rpl34
mgarp1	5.85401536333817e-294	1.35051	0.428	0.098	1.70322576996324e-289	CF	mgarp
perp	5.50398038575215e-293	1.73924	0.271	0.044	1.60138309323459e-288	CF	perp
rpl282	1.64275070980238e-292	0.662357	1	0.97	4.77958319017001e-288	CF	rpl28
tax1bp3	4.32727798752392e-288	1.74869	0.281	0.047	1.25902153047008e-283	CF	tax1bp3
si:ch211-39i22.11	3.30791658068723e-287	0.842407	0.375	0.077	9.6243832915095e-283	CF	si:ch211-39i22.1
rsl24d12	9.6764076183977e-283	0.963199	0.974	0.707	2.81535079657281e-278	CF	rsl24d1
rps194	3.2005445765724e-282	0.681281	0.999	0.971	9.3119844455374e-278	CF	rps19
magt1	1.34932868559966e-281	1.57202	0.301	0.055	3.92587181075221e-277	CF	magt1
capzb1	2.97054608485663e-280	1.08057	0.564	0.157	8.64280383389036e-276	CF	capzb
rpl353	1.86562965787966e-272	0.683561	0.999	0.948	5.42804948960086e-268	CF	rpl35
cebpd3	2.88651183076122e-272	0.481492	0.734	0.242	8.39830617159977e-268	CF	cebpd
metap1	9.09700500584299e-269	1.53594	0.342	0.072	2.64677360645002e-264	CF	metap1
rpl113	1.83414058583252e-268	0.717332	0.997	0.931	5.33643203447971e-264	CF	rpl11
carhsp1	2.34620027493699e-268	1.52615	0.311	0.06	6.82626969992917e-264	CF	carhsp1
rpl394	1.02038624526939e-261	0.644274	1	0.989	2.9688137806113e-257	CF	rpl39
rpl224	3.26640349073979e-261	0.674743	0.996	0.929	9.50360095630741e-257	CF	rpl22
si:ch1073-190k2.1	1.42054254760042e-257	1.61025	0.275	0.05	4.13306854224342e-253	CF	si:ch1073-190k2.1
serpinh1b1	1.67732380768147e-257	0.989135	0.37	0.082	4.88017361844922e-253	CF	serpinh1b
cast	8.52167654489949e-257	1.44852	0.272	0.049	2.47938179073851e-252	CF	cast
selenow11	3.79685130038819e-256	1.0786	0.919	0.47	1.10469388584794e-251	CF	selenow1
si:dkey-239h2.3	4.63346494578673e-255	1.74429	0.32	0.067	1.34810662597665e-250	CF	si:dkey-239h2.3
rps4x4	1.36532192874752e-254	0.767446	0.997	0.852	3.97240415169091e-250	CF	rps4x
phyhd1	1.62929963822265e-254	1.1901	0.294	0.056	4.7404472974088e-250	CF	phyhd1
rps244	1.65972520788584e-254	0.670339	1	0.963	4.82897049234386e-250	CF	rps24
sdc43	1.73322385192025e-254	1.09778	0.562	0.168	5.04281479716197e-250	CF	sdc4
tpm32	5.46884530177444e-253	0.964171	0.563	0.165	1.59116054055127e-248	CF	tpm3
capns1b3	1.82116120045603e-250	1.05074	0.492	0.134	5.29866851272682e-246	CF	capns1b
sdad1	7.27265011734174e-245	1.66383	0.262	0.048	2.11597755164058e-240	CF	sdad1
wdr1	1.07009698649958e-243	1.30161	0.298	0.059	3.11344718222053e-239	CF	wdr1
rpl10a3	1.27113365220407e-241	0.695655	0.998	0.929	3.69836336108773e-237	CF	rpl10a
zgc:1103391	6.71997187546975e-241	0.483368	0.551	0.164	1.95517581716792e-236	CF	zgc:110339
si:dkey-164f24.22	7.90850762298426e-241	1.33802	0.564	0.186	2.30098029290727e-236	CF	si:dkey-164f24.2
rpl152	2.57890224565864e-239	0.84214	0.993	0.867	7.5033160837438e-235	CF	rpl15
rps26l3	1.00872307727441e-237	0.655763	1	0.962	2.93487979332991e-233	CF	rps26l
gyg1b2	1.90272768772389e-235	1.07916	0.418	0.109	5.53598620743267e-231	CF	gyg1b
rps27l3	5.26156015356612e-234	0.976211	0.556	0.173	1.53085092668006e-229	CF	rps27l
rps94	3.28978857455082e-233	0.682616	0.999	0.921	9.5716398576556e-229	CF	rps9
rpl244	5.72283080654669e-232	0.641978	0.999	0.924	1.66505762316476e-227	CF	rpl24
naca3	3.40797717841868e-231	0.671854	0.999	0.909	9.91550960060914e-227	CF	naca
mhc1zba	9.58757243877336e-228	1.41933	0.253	0.047	2.78950420106111e-223	CF	mhc1zba
si:dkey-151g10.62	3.26465648909166e-227	0.610262	1	0.995	9.49851805501219e-223	CF	si:dkey-151g10.6
npm1a1	6.52023703691641e-223	0.974504	0.656	0.229	1.89706296589083e-218	CF	npm1a
ppt11	2.03821248271392e-222	0.955775	0.46	0.128	5.93017921845614e-218	CF	ppt1
rpl7a2	2.06319237066096e-222	0.670686	0.999	0.906	6.00285820243806e-218	CF	rpl7a
rps254	2.68178968019621e-219	0.604035	1	0.947	7.80266707453086e-215	CF	rps25
rpl263	6.02599627386545e-216	0.629771	0.998	0.945	1.75326361588115e-211	CF	rpl26
arpc32	3.16292823638798e-215	0.88778	0.661	0.233	9.20253970377081e-211	CF	arpc3
rps15a4	1.23633417781214e-213	0.614695	1	0.963	3.59711429034441e-209	CF	rps15a
rps164	8.4368207927581e-212	0.648979	0.999	0.902	2.45469300965297e-207	CF	rps16
rpl323	9.11325214097006e-212	0.575942	0.997	0.966	2.65150071041524e-207	CF	rpl32
rplp03	1.51407090833126e-211	0.644554	0.999	0.93	4.40518930778979e-207	CF	rplp0
nop101	3.91843895600516e-211	0.906011	0.691	0.252	1.1400698142497e-206	CF	nop10
rpl234	8.06378425393563e-209	0.61262	1	0.964	2.34615802868257e-204	CF	rpl23
rpl5a3	4.60619678706578e-208	0.933692	0.951	0.589	1.34017295519679e-203	CF	rpl5a
krt82	8.11541166196062e-208	0.450821	0.36	0.088	2.36117902304744e-203	CF	krt8
rpl83	6.40186268077836e-207	0.610235	0.999	0.937	1.86262194697246e-202	CF	rpl8
arhgdia1	4.10840801892883e-206	0.905657	0.446	0.129	1.19534131310734e-201	CF	arhgdia
rpl173	1.22483783460203e-205	0.588099	0.999	0.965	3.5636656797746e-201	CF	rpl17
rpl212	5.79361791225963e-203	0.597307	0.999	0.937	1.68565313157194e-198	CF	rpl21
znf593	7.82098952202567e-203	0.94904	0.44	0.128	2.27551690143337e-198	CF	znf593
rps143	3.52076655033499e-202	0.581813	0.999	0.952	1.02436702781997e-197	CF	rps14
rps3a3	5.46260051736727e-201	0.620524	0.999	0.93	1.58934362052801e-196	CF	rps3a
rps104	4.95665727638074e-198	0.575418	0.999	0.951	1.44213943456298e-193	CF	rps10
nsa22	6.01434516594363e-198	1.32267	0.605	0.242	1.7498737260313e-193	CF	nsa2
zgc:1141883	2.21715538396592e-197	0.553846	0.999	0.953	6.45081358964885e-193	CF	zgc:114188
tln11	3.29271875571732e-195	0.975147	0.321	0.078	9.58016521975953e-191	CF	tln1
rpl373	1.60693557265161e-193	0.565482	0.998	0.981	4.67537904862987e-189	CF	rpl37
rwdd11	2.35652143543935e-193	0.882057	0.522	0.172	6.85629911641079e-189	CF	rwdd1
rplp13	4.6022915574838e-193	0.59404	1	0.978	1.33903672864991e-188	CF	rplp1
rpl36a4	7.15861432551633e-193	0.570351	1	0.959	2.08279883800898e-188	CF	rpl36a
eif6	3.86433569538625e-192	0.917971	0.428	0.126	1.12432847057263e-187	CF	eif6
GCA	1.54109042987612e-186	0.814661	0.387	0.108	4.48380260572456e-182	CF	GCA
rps8a3	1.88623650781248e-186	0.612144	0.999	0.899	5.48800511948042e-182	CF	rps8a
cd633	5.15362801577322e-186	0.607469	0.459	0.139	1.49944807118922e-181	CF	cd63
rpl94	1.48160410596312e-185	0.672954	0.991	0.81	4.3107271462997e-181	CF	rpl9
cebpb	2.69199529312053e-185	0.759419	0.289	0.068	7.83236030533417e-181	CF	cebpb
mych	5.1562575711835e-184	1.19905	0.295	0.072	1.50021314033584e-179	CF	mych
ctsla4	6.89557767277945e-183	0.767332	0.805	0.343	2.00626832389518e-178	CF	ctsla
rps53	1.04178606164876e-181	0.573585	0.998	0.943	3.03107654636707e-177	CF	rps5
mgst1.22	1.22295091649483e-179	0.85971	0.332	0.086	3.5581756915417e-175	CF	mgst1.2
rpl364	1.99300225513233e-179	0.557507	0.996	0.94	5.79864006130751e-175	CF	rpl36
rpl293	2.39033582517006e-179	0.576442	0.998	0.917	6.9546820833323e-175	CF	rpl29
capza1a	4.27800248203615e-179	0.839934	0.359	0.099	1.24468482214842e-174	CF	capza1a
rps73	5.13336070025373e-179	0.563074	1	0.957	1.49355129573882e-174	CF	rps7
ddb2	7.41864968151142e-178	0.756477	0.398	0.116	2.15845612483575e-173	CF	ddb2
rpl132	1.3197875060079e-176	0.543322	1	0.961	3.83992174872997e-172	CF	rpl13
rps27a2	6.87065161365757e-176	0.512546	1	0.971	1.99901608699367e-171	CF	rps27a
ybx13	7.65751560318578e-176	0.75434	0.97	0.756	2.2279541647469e-171	CF	ybx1
rpl383	6.31058427018671e-175	0.543646	0.999	0.945	1.83606449341082e-170	CF	rpl38
eef2b3	3.13429295570336e-174	0.760323	0.969	0.605	9.11922535461894e-170	CF	eef2b
zgc:927443	2.97427911379543e-173	0.704144	0.696	0.277	8.6536650815878e-169	CF	zgc:92744
rps174	1.1493524189165e-171	0.703996	0.981	0.76	3.34404086283755e-167	CF	rps17
rpl183	3.93804882370979e-171	0.57647	0.999	0.927	1.14577530525836e-166	CF	rpl18
rap1b	4.89481075849485e-170	0.805215	0.318	0.083	1.42414519018408e-165	CF	rap1b
eif3ha3	7.42223063075684e-170	0.82211	0.537	0.191	2.1594980020187e-165	CF	eif3ha
sec61a1	3.7930982417527e-169	0.97589	0.356	0.102	1.10360193343795e-164	CF	sec61a1
rps133	8.79033906370776e-168	0.530734	0.998	0.954	2.55754915058577e-163	CF	rps13
aldh6a1	1.34601043985808e-167	0.770994	0.396	0.12	3.91621737476709e-163	CF	aldh6a1
gstk1	1.41397002605789e-162	0.798187	0.299	0.078	4.11394579081544e-158	CF	gstk1
CU929070.1	2.3016368509654e-158	1.06893	0.369	0.114	6.69661241788382e-154	CF	CU929070.1
CDPF1	2.15706351857216e-157	0.841179	0.364	0.109	6.2759763072857e-153	CF	CDPF1
eif3s6ip3	1.22001805299115e-154	0.697621	0.561	0.211	3.54964252517776e-150	CF	eif3s6ip
rpl23a3	3.53151026287287e-154	0.66045	0.986	0.837	1.02749291098286e-149	CF	rpl23a
eno32	2.00263261302568e-153	0.503489	0.574	0.214	5.82665958759822e-149	CF	eno3
serbp1a3	2.39703725838625e-153	0.761175	0.939	0.574	6.97417990327478e-149	CF	serbp1a
rps112	6.04649005012865e-152	0.511985	0.998	0.93	1.75922628008493e-147	CF	rps11
eif3f3	8.60019425219948e-151	0.686871	0.954	0.654	2.50222651767744e-146	CF	eif3f
rpl272	5.11342528805546e-147	0.534822	0.999	0.897	1.48775108755974e-142	CF	rpl27
bccip	1.22858028093808e-143	0.638097	0.511	0.189	3.57455432738933e-139	CF	bccip
bysl	2.01814037624785e-143	0.868039	0.329	0.099	5.87177942469313e-139	CF	bysl
romo12	3.02079900967456e-142	0.777205	0.891	0.521	8.78901471864814e-138	CF	romo1
rps213	5.37861327830844e-142	0.475782	1	0.966	1.56490753332384e-137	CF	rps21
pabpc1b	7.35140743179822e-142	0.701389	0.366	0.115	2.13889199228169e-137	CF	pabpc1b
arpc4l	1.41629970834131e-140	0.528357	0.39	0.126	4.12072400141904e-136	CF	arpc4l
rpl35a3	2.15134450686096e-139	0.483366	1	0.96	6.25933684271197e-135	CF	rpl35a
nop561	4.68583941183528e-139	0.66309	0.517	0.194	1.36334497687348e-134	CF	nop56
eif4a1b2	1.60467277080989e-138	0.555901	0.513	0.191	4.66879542667137e-134	CF	eif4a1b
pbdc1	2.18789188938296e-137	0.745476	0.381	0.127	6.36567145215972e-133	CF	pbdc1
rps233	1.93372951885642e-134	0.476181	0.997	0.947	5.62618603511277e-130	CF	rps23
rps123	2.04659870880739e-134	0.483485	0.999	0.961	5.95457894327511e-130	CF	rps12
rps153	4.28851002190986e-131	0.482014	0.996	0.911	1.24774199087467e-126	CF	rps15
sec61g4	1.16362077005639e-130	0.539225	0.979	0.769	3.38555463047908e-126	CF	sec61g
rps293	1.2909086320805e-130	0.434972	1	0.989	3.75589866503822e-126	CF	rps29
eif2s32	2.20722650827274e-130	0.578932	0.589	0.241	6.42192552581955e-126	CF	eif2s3
krt171	1.99980921565817e-129	0.734385	0.316	0.1	5.81844491295745e-125	CF	krt17
csde11	1.81494004942471e-128	0.565964	0.507	0.197	5.2805680738012e-124	CF	csde1
aamp	5.18955669566539e-128	0.723353	0.303	0.092	1.50990152060385e-123	CF	aamp
rpl124	1.58635148591333e-127	0.489244	0.999	0.926	4.61548964826484e-123	CF	rpl12
aimp2	3.41229718719196e-127	0.835401	0.28	0.082	9.92807866613502e-123	CF	aimp2
ppib3	1.058708884707e-125	0.612501	0.738	0.341	3.08031350005501e-121	CF	ppib
rpl314	2.26944620413436e-124	0.436949	1	0.968	6.60295373092893e-120	CF	rpl31
apip	7.99040148692628e-123	0.627875	0.341	0.113	2.3248073126212e-118	CF	apip
MCMDC2	1.4554771486923e-121	0.955209	0.254	0.073	4.23471076412024e-117	CF	MCMDC2
rps284	1.29248045969102e-119	0.448787	1	0.944	3.76047189747103e-115	CF	rps28
junbb2	4.60655616746187e-119	0.378805	0.537	0.218	1.34027751692303e-114	CF	junbb
rpl103	2.29853521331132e-118	0.471134	0.995	0.903	6.68758820312929e-114	CF	rpl10
rpl302	1.90627606121043e-117	0.440425	0.999	0.952	5.54631020009176e-113	CF	rpl30
rpl315	3.10817290177628e-117	0.643393	0.957	0.618	9.04322905771809e-113	CF	rpl3
smdt1b	1.4682164706859e-114	0.460525	0.448	0.171	4.27177582146063e-110	CF	smdt1b
ak2	1.79397718655503e-114	0.787595	0.324	0.109	5.21957662428187e-110	CF	ak2
sesn12	1.88901967667917e-114	0.47427	0.556	0.233	5.49610274929805e-110	CF	sesn1
tomm20a	2.51943272058589e-114	0.503976	0.361	0.126	7.33028950054465e-110	CF	tomm20a
cdc42l1	1.02012618586683e-113	0.699135	0.331	0.113	2.96805713777955e-109	CF	cdc42l
rps184	2.21405082777387e-113	0.568503	0.979	0.846	6.44178088340809e-109	CF	rps18
nhp21	4.90526758754978e-113	0.657032	0.359	0.127	1.42718760459761e-108	CF	nhp2
si:dkey-7j14.62	1.8363170747717e-112	0.366455	0.306	0.098	5.34276452904825e-108	CF	si:dkey-7j14.6
anxa11b1	3.46423311708863e-112	0.420265	0.327	0.109	1.00791862541694e-107	CF	anxa11b
hsp90ab13	4.1718521820345e-112	0.368749	1	0.978	1.21380039236294e-107	CF	hsp90ab1
DHDH	4.65259935466174e-112	0.538478	0.263	0.079	1.35367378223883e-107	CF	DHDH
ccng1	1.13940402886901e-110	0.540708	0.395	0.147	3.31509602199438e-106	CF	ccng1
eif3m3	2.24153165699328e-110	0.571455	0.813	0.413	6.52173635602196e-106	CF	eif3m
vim	3.20640089379368e-110	2.6699	0.269	0.092	9.32902340049272e-106	CF	vim
eif3g3	5.7460450170479e-110	0.538307	0.733	0.343	1.67181179771009e-105	CF	eif3g
pabpc1a3	8.13496222240523e-110	0.641475	0.894	0.54	2.3668672586088e-105	CF	pabpc1a
tsr2	1.03106043359397e-109	0.700172	0.271	0.085	2.99987033154164e-105	CF	tsr2
znf706	1.11997197793512e-109	0.348098	0.505	0.203	3.25855846980222e-105	CF	znf706
eif3k3	1.57113132568619e-109	0.615952	0.811	0.414	4.57120659208397e-105	CF	eif3k
mgst3a	9.9442948144497e-109	0.495765	0.339	0.118	2.89329257626414e-104	CF	mgst3a
si:dkey-33c12.4	1.02575822241656e-107	0.370127	0.382	0.14	2.98444354812098e-103	CF	si:dkey-33c12.4
vbp1	1.5710444797264e-107	0.768249	0.269	0.085	4.57095391376395e-103	CF	vbp1
pam16	1.54070296690764e-106	0.479522	0.342	0.121	4.48267528221777e-102	CF	pam16
rps202	3.13901071183089e-106	0.412111	1	0.982	9.13295166607197e-102	CF	rps20
rplp2l1	7.56192839764572e-105	0.447294	1	0.945	2.20014306729502e-100	CF	rplp2l
hspa83	3.20117477385726e-104	0.500266	0.972	0.738	9.3138180045377e-100	CF	hspa8
rps27.13	2.05030513972298e-102	0.410287	0.999	0.939	5.96536280402401e-98	CF	rps27.1
fbl	2.98581475886866e-101	0.585338	0.326	0.116	8.68722804092838e-97	CF	fbl
eif3ba1	3.55952346517389e-101	0.437174	0.654	0.297	1.03564335219234e-96	CF	eif3ba
ola11	6.51638561288807e-101	0.483852	0.451	0.184	1.89594239406978e-96	CF	ola1
si:zfos-169g10.31	4.4123950936809e-98	0.596797	0.391	0.154	1.28378635250646e-93	CF	si:zfos-169g10.3
rbm28	2.41191910700522e-97	0.463794	0.426	0.172	7.01747864183168e-93	CF	rbm28
esd	4.03611948627756e-94	0.697539	0.271	0.092	1.17430896453246e-89	CF	esd
metap2b1	8.96884165574725e-94	0.433705	0.611	0.28	2.60948447973966e-89	CF	metap2b
rps63	9.63557713322926e-93	0.569093	0.959	0.724	2.80347116691305e-88	CF	rps6
ktn1	9.23113884488032e-92	0.316735	0.458	0.191	2.68579984691793e-87	CF	ktn1
sec61b1	2.00854269497575e-91	0.39937	0.481	0.207	5.84385497103195e-87	CF	sec61b
id31	9.75691891052422e-90	0.260509	0.368	0.143	2.83877555701702e-85	CF	id3
pwp1	1.073806166597e-87	0.6265	0.26	0.09	3.12423904171397e-83	CF	pwp1
RPL37A4	2.23995586410682e-87	0.412059	0.99	0.834	6.5171515866188e-83	CF	RPL37A
eif4ebp2	5.80898566702379e-87	0.275421	0.282	0.099	1.69012437982057e-82	CF	eif4ebp2
socs3a1	1.11844317450043e-86	0.253205	0.256	0.087	3.25411041620899e-82	CF	socs3a
c1qbp1	7.9392151554207e-86	0.276487	0.504	0.22	2.30991464946965e-81	CF	c1qbp
selenoh2	2.09708954030221e-82	0.344345	0.502	0.225	6.10148201750927e-78	CF	selenoh
rpl7l1	3.08801356970974e-82	0.44566	0.314	0.121	8.9845754810705e-78	CF	rpl7l1
myg11	1.01717279117108e-81	0.434799	0.337	0.134	2.95946423591227e-77	CF	myg1
eif3ea3	1.1725229970635e-81	0.354724	0.726	0.359	3.41145565995624e-77	CF	eif3ea
eif2s1b1	3.33676017475987e-81	0.296072	0.593	0.275	9.70830372846385e-77	CF	eif2s1b
rpl43	3.36811195354685e-81	0.522788	0.864	0.522	9.79952172884457e-77	CF	rpl4
mycb	8.360089471183e-81	0.377743	0.341	0.136	2.4323680316407e-76	CF	mycb
ddx27	7.74061713999389e-80	0.555949	0.25	0.089	2.25213255688122e-75	CF	ddx27
rps263	3.78065470537732e-79	0.352859	0.992	0.886	1.09998148652953e-74	CF	rps26
ccni2	4.02962793129905e-79	0.316539	0.793	0.409	1.17242024661146e-74	CF	ccni
rack13	7.88893321289164e-78	0.418869	0.981	0.763	2.29528511829082e-73	CF	rack1
rpl144	1.71363974653241e-77	0.350222	0.999	0.954	4.98583484253606e-73	CF	rpl14
eif4ebp11	1.81056605122099e-77	0.251094	0.455	0.201	5.26784192602748e-73	CF	eif4ebp1
eif3i	3.45742653198511e-77	0.33825	0.334	0.135	1.00593824948107e-72	CF	eif3i
slc25a51	1.78427808301785e-76	0.269445	0.999	0.99	5.19135708254044e-72	CF	slc25a5
ssr21	1.4200932282486e-75	0.296776	0.438	0.194	4.1317612475893e-71	CF	ssr2
ddx18	1.53336311918182e-75	0.461986	0.279	0.106	4.46131999525949e-71	CF	ddx18
cct6a1	1.99018336295493e-75	0.263553	0.587	0.28	5.79043849451736e-71	CF	cct6a
rps34	1.1924861280882e-74	0.442865	0.971	0.772	3.46953838967262e-70	CF	rps3
srprb	5.81005529459643e-72	0.340404	0.269	0.103	1.69043558796283e-67	CF	srprb
adh53	6.85042473134269e-72	0.356556	0.454	0.208	1.99313107558415e-67	CF	adh5
rpl18a2	1.15114609350796e-70	0.336073	0.997	0.903	3.34925955906141e-66	CF	rpl18a
edf11	2.66270288157341e-69	0.259555	0.674	0.339	7.74713403393785e-65	CF	edf1
vdac22	2.42137234368376e-68	0.429219	0.877	0.553	7.04498283394789e-64	CF	vdac2
uba522	3.88194960847642e-68	0.334663	0.996	0.956	1.12945323858622e-63	CF	uba52
npm31	4.73945089116569e-68	0.313547	0.37	0.162	1.37894323678466e-63	CF	npm3
tpt14	3.46797988803544e-67	0.439915	0.926	0.628	1.00900874842391e-62	CF	tpt1
p4hb	5.26309507123594e-65	0.49989	0.258	0.102	1.5312975109761e-60	CF	p4hb
dap1b2	1.46786349564447e-58	0.318414	0.863	0.54	4.27074884057759e-54	CF	dap1b
rpl13a2	2.56095010444027e-58	0.295736	0.994	0.913	7.45108432886895e-54	CF	rpl13a
si:dkey-23i12.51	3.90001779274967e-58	0.312195	0.373	0.175	1.13471017680052e-53	CF	si:dkey-23i12.5
eif5a4	2.15727538938515e-57	0.253914	0.622	0.324	6.27659274541609e-53	CF	eif5a
rpl5b3	4.2846860625052e-56	0.373187	0.915	0.585	1.24662940988589e-51	CF	rpl5b
rpl27a4	3.4527322316492e-55	0.309825	0.995	0.847	1.00457244279833e-50	CF	rpl27a
faua3	6.66605944037311e-53	0.268781	0.999	0.968	1.93948999417656e-48	CF	faua
rps27.23	1.86885337427251e-51	0.330543	0.907	0.613	5.43742889244587e-47	CF	rps27.2
ppiaa4	2.4181012239644e-51	0.443037	0.928	0.705	7.03546551112442e-47	CF	ppiaa
serf23	8.56713755734776e-51	0.263515	0.8	0.457	2.49260867231033e-46	CF	serf2
rpsa2	9.85979104907281e-47	0.25195	0.996	0.889	2.86870620572773e-42	CF	rpsa
rpl64	3.28996710651911e-45	0.365539	0.942	0.713	9.57215929641734e-41	CF	rpl6
ran1	2.48588616769516e-42	0.254428	0.935	0.64	7.23268580490907e-38	CF	ran
icn21	7.99987665528941e-26	0.830001	0.316	0.194	2.32756411285645e-21	CF	icn2
si:ch211-195b11.31	5.45640062916703e-18	0.94908	0.282	0.181	1.58753976305615e-13	CF	si:ch211-195b11.3
BX897741.1	0	4.70985	0.826	0.094	0	HC	BX897741.1
si:ch211-56a11.2	0	4.22529	0.81	0.109	0	HC	si:ch211-56a11.2
CR361564.1	0	4.47084	0.758	0.083	0	HC	CR361564.1
si:ch211-153l6.6	0	4.31882	0.662	0.07	0	HC	si:ch211-153l6.6
ptn	0	4.27443	0.647	0.082	0	HC	ptn
rprmb	0	4.33611	0.626	0.064	0	HC	rprmb
sept151	0	3.38602	0.713	0.178	0	HC	sept15
ca2	0	4.13714	0.626	0.095	0	HC	ca2
atp1b1a1	0	2.65523	0.924	0.402	0	HC	atp1b1a
ompa	0	4.63784	0.551	0.046	0	HC	ompa
tnr	0	4.51093	0.558	0.053	0	HC	tnr
gria3a1	0	3.09498	0.63	0.135	0	HC	gria3a
btbd17b	0	4.58016	0.53	0.044	0	HC	btbd17b
prkacaa	0	3.53908	0.59	0.124	0	HC	prkacaa
mt21	0	2.65988	0.931	0.476	0	HC	mt2
gnal	0	3.41442	0.58	0.126	0	HC	gnal
si:ch73-193i22.1	0	4.08849	0.493	0.058	0	HC	si:ch73-193i22.1
pcbp33	0	2.45293	0.669	0.241	0	HC	pcbp3
slc4a5a	0	4.932	0.451	0.031	0	HC	slc4a5a
slc4a5b	0	4.1754	0.479	0.059	0	HC	slc4a5b
mdka1	0	3.43674	0.841	0.435	0	HC	mdka
si:ch211-276i12.4	0	4.43059	0.433	0.039	0	HC	si:ch211-276i12.4
adcy3a	0	4.55385	0.426	0.038	0	HC	adcy3a
eno1a3	0	1.82533	0.834	0.461	0	HC	eno1a
onecut2	0	3.74085	0.44	0.074	0	HC	onecut2
si:dkey-1h6.8	0	4.18956	0.404	0.04	0	HC	si:dkey-1h6.8
stmn1b2	0	1.38749	0.968	0.631	0	HC	stmn1b
pcdh8	0	3.68229	0.379	0.057	0	HC	pcdh8
C12orf75	0	3.43638	0.386	0.069	0	HC	C12orf75
gpc1b	0	3.5935	0.347	0.058	0	HC	gpc1b
sgk494b	0	2.95311	0.363	0.086	0	HC	sgk494b
plekhd1	0	4.22707	0.287	0.027	0	HC	plekhd1
prkar2ab	0	4.25733	0.283	0.025	0	HC	prkar2ab
syt14a	0	3.52216	0.309	0.053	0	HC	syt14a
hpcal4	0	3.99342	0.267	0.031	0	HC	hpcal4
CDK18	0	3.50901	0.259	0.043	0	HC	CDK18
pnrc23	0	1.68757	0.882	0.708	0	HC	pnrc2
CR383676.14	0	0.814623	0.999	0.991	0	HC	CR383676.1
ndrg43	8.13074940179314e-318	2.28737	0.549	0.206	2.36564153845171e-313	HC	ndrg4
phactr3b	6.54774641262421e-315	2.53081	0.409	0.111	1.90506681875301e-310	HC	phactr3b
cab39l1	1.40175384119477e-313	3.62496	0.277	0.054	4.07840280095619e-309	HC	cab39l1
clu	2.90497916003568e-312	3.33204	0.276	0.052	8.45203686612381e-308	HC	clu
gapdhs3	5.90859202871159e-303	1.08193	0.966	0.82	1.71910485075364e-298	HC	gapdhs
daam1a	1.17607729517101e-299	3.16485	0.309	0.069	3.42179689030006e-295	HC	daam1a
slc12a2	4.13497129615933e-298	3.46182	0.284	0.059	1.20306989861756e-293	HC	slc12a2
grin1a2	2.32067509011418e-297	1.71221	0.615	0.244	6.7520041746872e-293	HC	grin1a
ccdc171	4.98216218157304e-292	3.16072	0.313	0.072	1.44956008672868e-287	HC	ccdc171
map6d1	5.4912227030678e-282	2.83261	0.31	0.071	1.59767124545758e-277	HC	map6d1
ptp4a2a	6.56728655650193e-279	2.6945	0.445	0.154	1.91075202361424e-274	HC	ptp4a2a
gad1b1	1.0973294494035e-272	2.62377	0.455	0.156	3.19268003303949e-268	HC	gad1b
atp2b23	4.15584671867549e-270	2.37034	0.469	0.169	1.20914360279863e-265	HC	atp2b2
pde4ba2	3.8355227060348e-269	2.52987	0.417	0.133	1.11594533132083e-264	HC	pde4ba
zgc:1655731	1.69607150848708e-255	3.20211	0.255	0.054	4.93472005394316e-251	HC	zgc:165573
lin7a1	6.34637939230429e-252	2.34941	0.429	0.147	1.84647908419093e-247	HC	lin7a
ptmaa4	1.56937815816403e-251	1.05794	0.941	0.792	4.56610575117824e-247	HC	ptmaa
gpatch8	4.97569264901615e-248	2.45344	0.458	0.176	1.44767777623125e-243	HC	gpatch8
nrxn1a2	1.70575006906664e-245	2.20904	0.435	0.15	4.9628798259494e-241	HC	nrxn1a
add3a1	1.11687967837171e-237	2.52782	0.44	0.166	3.24956142422248e-233	HC	add3a
ppdpfb3	1.23579247940612e-232	0.993614	0.924	0.808	3.5955382188321e-228	HC	ppdpfb
si:dkey-16p21.82	2.59158509428881e-226	1.01785	0.915	0.702	7.54021683183329e-222	HC	si:dkey-16p21.8
slc2a3a	1.32470613697889e-220	2.61063	0.298	0.08	3.85423250554008e-216	HC	slc2a3a
tspan3a	1.59470413879323e-220	2.62292	0.353	0.113	4.63979169181891e-216	HC	tspan3a
bhlhe403	3.13318735800083e-208	1.63452	0.661	0.4	9.1160086181034e-204	HC	bhlhe40
hsp70.34	3.78258289117307e-204	0.906465	0.943	0.839	1.10054249218681e-199	HC	hsp70.3
camk2n1a2	3.9469462217154e-200	2.12828	0.394	0.143	1.1483640032081e-195	HC	camk2n1a
ptenb	1.58611442684989e-199	2.41195	0.393	0.15	4.61479992491975e-195	HC	ptenb
syt1a1	1.14546110316565e-197	0.893256	0.682	0.342	3.33271907966046e-193	HC	syt1a
plekho1b	5.37240626041639e-195	2.67243	0.283	0.08	1.56310160146815e-190	HC	plekho1b
tmsb4x3	1.40140602546899e-190	0.709495	0.977	0.911	4.07739083110202e-186	HC	tmsb4x
hsp70.13	2.24422988151689e-171	0.779832	0.95	0.837	6.52958684027338e-167	HC	hsp70.1
pdk2a	5.41376216337024e-164	2.49342	0.296	0.099	1.57513410143257e-159	HC	pdk2a
si:ch211-195b13.11	2.04783334112007e-163	1.57424	0.583	0.337	5.95817110598885e-159	HC	si:ch211-195b13.1
eif1b3	4.36152135714059e-161	1.17061	0.741	0.604	1.26898463886006e-156	HC	eif1b
ccser2a	2.703805853064e-160	2.4558	0.266	0.082	7.8667231294897e-156	HC	ccser2a
tpi1b3	6.95888147416114e-154	1.12033	0.73	0.527	2.02468656490718e-149	HC	tpi1b
nat161	1.80572106806848e-153	2.15277	0.362	0.148	5.25374544754523e-149	HC	nat16
ip6k2a2	3.22470929333604e-152	1.79106	0.49	0.262	9.3822916889612e-148	HC	ip6k2a
olfm1b2	1.83418932032566e-145	1.46482	0.458	0.215	5.3365738274875e-141	HC	olfm1b
dab2ipb	1.78558674174132e-141	2.11924	0.318	0.122	5.19516462509638e-137	HC	dab2ipb
pgam1a	1.25940156149356e-140	2.30386	0.329	0.134	3.66422884316551e-136	HC	pgam1a
aldoaa3	2.31356833424232e-133	1.26277	0.644	0.471	6.73132706847802e-129	HC	aldoaa
calm1a2	1.7753566558358e-132	0.784095	0.804	0.642	5.16540019015425e-128	HC	calm1a
atp2b1a2	9.40755922192997e-132	1.68018	0.403	0.187	2.73712935562053e-127	HC	atp2b1a
amd1	7.0707373308081e-131	2.37135	0.294	0.114	2.05723102639862e-126	HC	amd1
hsp70.24	1.34529574530145e-130	0.781074	0.878	0.763	3.91413797095457e-126	HC	hsp70.2
si:ch211-196l7.44	2.44336278608237e-129	1.20718	0.694	0.561	7.10896402610664e-125	HC	si:ch211-196l7.4
sik2b	3.59145686434421e-129	2.31384	0.272	0.099	1.04493437468095e-124	HC	sik2b
ubl3a2	1.59319030975157e-124	1.73204	0.449	0.246	4.6353872062222e-120	HC	ubl3a
fam107b2	1.79264538777306e-122	1.60627	0.432	0.222	5.21570175572572e-118	HC	fam107b
foxg1b4	4.36166240214723e-108	1.28505	0.578	0.408	1.26902567590474e-103	HC	foxg1b
GNAZ2	2.56069799366602e-104	1.86594	0.321	0.147	7.45035081257129e-100	HC	GNAZ
hif1ab	6.32784447297712e-102	1.78825	0.417	0.241	1.84108634941269e-97	HC	hif1ab
rgcc2	4.45904578140946e-100	1.81339	0.256	0.1	1.29735937010108e-95	HC	rgcc
hsp70l3	7.16252562552099e-100	0.525572	0.924	0.832	2.08393683074533e-95	HC	hsp70l
hmgn63	2.226352979744e-99	0.674256	0.842	0.776	6.47757399456516e-95	HC	hmgn6
atp1a3a2	2.33038190696835e-97	1.39728	0.413	0.224	6.78024615832442e-93	HC	atp1a3a
bada	1.14893920348432e-92	1.82944	0.325	0.159	3.34283861253762e-88	HC	bada
rorb2	9.4890749929558e-92	1.60507	0.34	0.171	2.76084636920049e-87	HC	rorb
gng13b1	1.57665603258826e-90	1.50675	0.324	0.152	4.58728072681554e-86	HC	gng13b
vamp12	5.65982164220248e-90	1.50109	0.381	0.203	1.64672510679881e-85	HC	vamp1
srpk1a	4.28392566237716e-89	1.96162	0.279	0.127	1.24640817146863e-84	HC	srpk1a
h3f3d4	4.80332423998226e-89	0.578281	0.877	0.847	1.39752718762284e-84	HC	h3f3d
mt-co21	1.21212435255572e-80	0.356763	0.999	0.997	3.52667580376087e-76	HC	mt-co2
dynlt31	6.0169630833064e-80	1.85053	0.336	0.188	1.750635409088e-75	HC	dynlt3
ldha2	1.64479127941844e-79	1.55307	0.344	0.186	4.78552022746796e-75	HC	ldha
rsrp14	1.75444075940382e-77	1.07902	0.571	0.457	5.10454538948541e-73	HC	rsrp1
COX32	1.23350022342958e-76	0.399529	0.986	0.991	3.58886890006837e-72	HC	COX3
ak11	9.68724965604393e-75	1.7691	0.307	0.164	2.81850528742598e-70	HC	ak1
hmgn73	5.55767575192978e-74	0.98744	0.603	0.508	1.61700576002397e-69	HC	hmgn7
irs2a1	3.0852031213788e-73	1.52961	0.353	0.202	8.97639848165163e-69	HC	irs2a
trib21	2.80228195341518e-72	1.78085	0.26	0.123	8.15323934346147e-68	HC	trib2
bsg3	4.53732419892832e-72	0.996559	0.607	0.515	1.3201344756782e-67	HC	bsg
ncam1a1	7.39873870468606e-71	1.65319	0.308	0.166	2.15266302612841e-66	HC	ncam1a
ip6k2b	1.44554497304541e-70	1.83217	0.284	0.147	4.20581309907562e-66	HC	ip6k2b
aldocb3	7.24519720997733e-69	0.827557	0.615	0.471	2.1079901282429e-64	HC	aldocb
sept7a	3.71641188546631e-67	1.97833	0.261	0.132	1.08129003807642e-62	HC	sept7a
mt-atp61	6.88057393555851e-66	0.382537	0.978	0.98	2.00190298655075e-61	HC	mt-atp6
tob1b1	5.31683536681282e-65	1.08866	0.513	0.39	1.54693324997419e-60	HC	tob1b
mt-cyb1	1.13201452534733e-64	0.35333	0.992	0.993	3.29359626149805e-60	HC	mt-cyb
hlfa1	6.54859840402222e-58	1.10007	0.443	0.309	1.90531470565027e-53	HC	hlfa
mdkb3	1.10678472772445e-57	0.850512	0.566	0.439	3.22019016531428e-53	HC	mdkb
pgk13	8.24911525124245e-56	1.27677	0.365	0.233	2.40008008234899e-51	HC	pgk1
mpp6b1	2.0361288114157e-53	1.46053	0.304	0.18	5.92411677681397e-49	HC	mpp6b
btg14	2.98925628883465e-53	1.01823	0.514	0.424	8.69724117236443e-49	HC	btg1
gpia2	4.81128047936811e-52	1.32503	0.331	0.204	1.39984205547215e-47	HC	gpia
ube2ql12	1.58812956534004e-50	1.17251	0.331	0.202	4.62066297035684e-46	HC	ube2ql1
arrdc3a3	5.57277898662212e-50	1.22762	0.407	0.295	1.62140004615771e-45	HC	arrdc3a
ndrg21	7.41838109354453e-50	1.00861	0.37	0.237	2.15837797916678e-45	HC	ndrg2
gabarapl23	1.15296338919694e-47	1.07953	0.437	0.329	3.35454698086848e-43	HC	gabarapl2
gnb1a3	1.3617746574408e-47	0.936171	0.5	0.409	3.96208336582401e-43	HC	gnb1a
sem11	2.19103730665811e-47	0.946724	0.54	0.497	6.37482304372177e-43	HC	sem1
sgip1a2	5.52014938759881e-47	1.32975	0.31	0.194	1.60608746432187e-42	HC	sgip1a
si:ch1073-429i10.3.13	1.02406115727645e-46	0.831392	0.589	0.552	2.97950593709582e-42	HC	si:ch1073-429i10.3.1
rnasekb2	3.07621193257777e-46	0.427942	0.723	0.627	8.95023861783504e-42	HC	rnasekb
dynll12	9.42478233221197e-46	0.513978	0.717	0.675	2.74214041955707e-41	HC	dynll1
zgc:1584632	1.20013283168859e-44	0.657205	0.798	0.798	3.49178647379796e-40	HC	zgc:158463
h1fx2	9.09306434128105e-44	1.00601	0.525	0.428	2.64562707009572e-39	HC	h1fx
clstn13	1.57383919948008e-42	0.949953	0.401	0.286	4.57908515088731e-38	HC	clstn1
COX7A2 (1 of many)2	3.61110739759047e-41	1.71153	0.312	0.22	1.05065169732895e-36	HC	COX7A2 (1 of many)
FQ323156.13	1.08635552012479e-39	0.773449	0.48	0.376	3.16075138580308e-35	HC	FQ323156.1
zgc:926062	4.8363376662757e-39	1.17433	0.395	0.308	1.40713244400292e-34	HC	zgc:92606
wu:fi46h04	1.15693733402567e-38	1.42669	0.273	0.174	3.36610917334769e-34	HC	wu:fi46h04
ywhabl3	2.28583138558118e-36	0.871685	0.506	0.458	6.65062641634845e-32	HC	ywhabl
mt-co12	5.35075638306462e-35	0.288161	0.951	0.968	1.55680256965265e-30	HC	mt-co1
NC-002333.42	7.21668566834192e-34	0.508966	0.998	0.997	2.09969469520408e-29	HC	NC-002333.4
si:dkey-28b4.71	3.32570702671134e-33	1.21387	0.312	0.221	9.67614459421664e-29	HC	si:dkey-28b4.7
h1f04	5.47616131274323e-33	0.659027	0.549	0.476	1.59328913394264e-28	HC	h1f0
opn1sw1	5.06291825633008e-31	0.32696	0.565	0.516	1.47305606667924e-26	HC	opn1sw1
pdcd4b	8.93770719173576e-31	1.45714	0.257	0.172	2.60042590743552e-26	HC	pdcd4b
per3	2.55542088329705e-30	1.30503	0.284	0.2	7.43499705995277e-26	HC	per3
pcf11	1.78863642604777e-29	1.36926	0.254	0.171	5.20403768158598e-25	HC	pcf11
cst33	2.14244745726935e-28	0.608865	0.57	0.546	6.23345087692516e-24	HC	cst3
uqcc32	1.71093908475729e-27	1.18448	0.31	0.232	4.97797726710134e-23	HC	uqcc3
si:ch73-281n10.22	5.04253034130364e-27	0.526248	0.637	0.619	1.4671242028023e-22	HC	si:ch73-281n10.2
tox2	6.79633666064325e-22	0.976287	0.296	0.224	1.97739415141415e-17	HC	tox
dedd13	1.30325106055905e-20	0.829512	0.39	0.338	3.79180896069655e-16	HC	dedd1
oaz1b3	1.63568171390983e-20	0.868676	0.387	0.342	4.75901594662065e-16	HC	oaz1b
mdh1aa2	6.88099224979738e-20	0.847274	0.384	0.333	2.00202469507855e-15	HC	mdh1aa
mid1ip1l1	2.94667385723324e-19	0.984678	0.325	0.268	8.5733475876201e-15	HC	mid1ip1l
si:dkey-177p2.63	1.73460347457952e-18	0.846912	0.341	0.285	5.04682880928912e-14	HC	si:dkey-177p2.6
prelid3b	7.47209392985967e-18	1.05678	0.322	0.277	2.17400572889267e-13	HC	prelid3b
zgc:86598	1.49662470325294e-17	1.36786	0.256	0.204	4.35442957411443e-13	HC	zgc:86598
mt-nd1	4.10225452398245e-17	0.290141	0.805	0.853	1.19355095375269e-12	HC	mt-nd1
NC-002333.17	5.17667201864138e-17	0.460696	0.773	0.811	1.50615272382371e-12	HC	NC-002333.17
rtn33	1.22696212906384e-16	0.918728	0.264	0.202	3.56984631451125e-12	HC	rtn3
vdrb2	2.33029985452177e-16	0.680167	0.459	0.446	6.78000742673109e-12	HC	vdrb
ywhaqb2	4.15459787687351e-16	0.661487	0.44	0.42	1.20878025227635e-11	HC	ywhaqb
ywhah3	3.73280322392708e-15	0.787459	0.296	0.239	1.08605909800158e-10	HC	ywhah
dnajb1b2	3.81806755128945e-15	0.25497	0.656	0.621	1.11086675404767e-10	HC	dnajb1b
mt-nd21	4.59884295275723e-15	0.385414	0.656	0.699	1.33803335710472e-10	HC	mt-nd2
gpm6ab3	5.38259853364184e-15	0.445997	0.44	0.384	1.5660670433631e-10	HC	gpm6ab
id2a3	1.6737203802801e-14	0.695174	0.326	0.275	4.86968944642496e-10	HC	id2a
h3f3c3	3.50970721838274e-14	0.513723	0.541	0.562	1.02114931518846e-09	HC	h3f3c
rtn1a3	2.72717999366466e-13	0.31778	0.416	0.355	7.93473019156733e-09	HC	rtn1a
syt5b1	4.03896575247943e-13	0.768101	0.413	0.374	1.17513708568389e-08	HC	syt5b
serinc13	4.83162528664355e-13	0.723464	0.35	0.311	1.40576137714894e-08	HC	serinc1
LOC1104393721	8.84268531629743e-13	0.768568	0.352	0.322	2.57277929277674e-08	HC	LOC110439372
wu:fb55g092	3.31633135408865e-12	0.721537	0.443	0.455	9.64886607472092e-08	HC	wu:fb55g09
vdac12	2.114635258536e-11	0.597712	0.425	0.418	6.15253128471048e-07	HC	vdac1
gatad2b3	2.8352019882676e-10	0.694772	0.306	0.269	8.24902018486459e-06	HC	gatad2b
rbm39a2	8.28734620149772e-10	0.845099	0.303	0.278	2.41120337732576e-05	HC	rbm39a
atpv0e23	1.96859305439594e-09	0.333767	0.426	0.39	5.72762149176498e-05	HC	atpv0e2
anp32e2	2.09464868456818e-09	0.670068	0.36	0.343	6.09438034775113e-05	HC	anp32e
pkma3	3.1805010548897e-09	0.723624	0.284	0.249	9.25366781920157e-05	HC	pkma
gadd45ba2	6.81604768509601e-09	0.278555	0.467	0.46	0.000198313	HC	gadd45ba
oaz1a2	2.04749839037201e-08	0.667943	0.367	0.362	0.00059572	HC	oaz1a
gng33	2.99227030141018e-08	0.359082	0.296	0.248	0.000870601	HC	gng3
srsf112	5.74210365112643e-08	0.89201	0.279	0.261	0.00167067	HC	srsf11
rs1a1	6.48182486943061e-08	0.820696	0.285	0.253	0.00188589	HC	rs1a
hnrnpaba4	2.79323335495589e-07	0.343066	0.555	0.615	0.00812691	HC	hnrnpaba
erh2	2.95778302596433e-07	0.590833	0.425	0.461	0.00860567	HC	erh
ndufb52	3.19493060729147e-07	0.707264	0.376	0.394	0.00929565	HC	ndufb5
rlbp1b1	6.93650296626532e-07	0.542448	0.28	0.259	0.0201818	HC	rlbp1b
mknk2b2	1.03766674766519e-06	0.424697	0.459	0.488	0.0301909	HC	mknk2b
celf23	1.95571028651333e-06	0.622745	0.345	0.342	0.0569014	HC	celf2
tbca	3.17623465459416e-06	0.291421	0.185	0.27	0.0924125	HC	tbca
atp5meb2	3.50296051787146e-06	0.315998	0.579	0.654	0.101919	HC	atp5meb
epb41a3	3.98004139366872e-06	0.668704	0.294	0.276	0.115799	HC	epb41a
vdac23	4.06448580820777e-06	0.436553	0.501	0.569	0.118256	HC	vdac2
ppdpfa	5.75316988856596e-06	0.309216	0.268	0.233	0.167388	HC	ppdpfa
map4l3	4.62230401642326e-05	0.345323	0.302	0.278	1	HC	map4l
gnb1b3	0.000239632	0.42447	0.369	0.383	1	HC	gnb1b
mif3	0.00025055	0.267045	0.224	0.308	1	HC	mif
nfil3-62	0.000298027	0.489955	0.295	0.282	1	HC	nfil3-6
ndufb61	0.000329304	0.261138	0.22	0.299	1	HC	ndufb6
zgc:1534092	0.000489005	0.285277	0.491	0.52	1	HC	zgc:153409
edf12	0.000502884	0.268776	0.257	0.356	1	HC	edf1
eif51	0.000523309	0.312056	0.185	0.25	1	HC	eif5
spcs11	0.000636039	0.291234	0.233	0.318	1	HC	spcs1
gabarapb2	0.000723894	0.358762	0.466	0.523	1	HC	gabarapb
cdc422	0.00128354	0.572563	0.282	0.282	1	HC	cdc42
ddx61	0.0018551	0.365026	0.215	0.288	1	HC	ddx61
skp14	0.00193444	0.516994	0.381	0.424	1	HC	skp1
mt-nd31	0.00222198	0.383385	0.483	0.557	1	HC	mt-nd3
ndufs62	0.00299238	0.29813	0.225	0.296	1	HC	ndufs6
fam133b	0.00304248	0.38202	0.194	0.257	1	HC	fam133b
srsf5a1	0.00402736	0.65733	0.304	0.327	1	HC	srsf5a
ndufa112	0.00555525	0.3416	0.238	0.313	1	HC	ndufa11
anp32a3	0.00653096	0.462455	0.38	0.418	1	HC	anp32a
laptm4b1	0.00795772	0.315862	0.3	0.295	1	HC	laptm4b
cox5aa2	0.00806343	0.299424	0.494	0.581	1	HC	cox5aa
chgb	0	7.45392	0.976	0.038	0	Glyc AC	chgb
zgc:194629	0	7.46481	0.912	0.027	0	Glyc AC	zgc:194629
spa17	0	7.4697	0.889	0.025	0	Glyc AC	spa17
cdh24b	0	5.61153	0.886	0.045	0	Glyc AC	cdh24b
bhlhe222	0	4.21485	0.942	0.121	0	Glyc AC	bhlhe22
grin1b2	0	3.78613	0.92	0.151	0	Glyc AC	grin1b
slc6a1b1	0	3.19447	0.941	0.176	0	Glyc AC	slc6a1b
tmem196b	0	6.57805	0.776	0.015	0	Glyc AC	tmem196b
rgs82	0	3.46846	0.908	0.162	0	Glyc AC	rgs8
slc4a4a1	0	4.08125	0.84	0.094	0	Glyc AC	slc4a4a
stxbp1a2	0	3.28311	0.92	0.199	0	Glyc AC	stxbp1a
si:dkeyp-41f9.4	0	5.82465	0.735	0.021	0	Glyc AC	si:dkeyp-41f9.4
sv2a2	0	2.82396	0.94	0.238	0	Glyc AC	sv2a
stx1b2	0	3.29608	0.972	0.272	0	Glyc AC	stx1b
phactr3b1	0	3.5643	0.805	0.11	0	Glyc AC	phactr3b
gad1b2	0	3.17532	0.837	0.155	0	Glyc AC	gad1b
syt9b	0	5.36544	0.697	0.027	0	Glyc AC	syt9b
soga1	0	3.84213	0.751	0.089	0	Glyc AC	soga1
syt1a2	0	2.79716	0.996	0.343	0	Glyc AC	syt1a
vsnl1a2	0	3.17774	0.772	0.124	0	Glyc AC	vsnl1a
unm-sa1614	0	4.5607	0.688	0.047	0	Glyc AC	unm-sa1614
atp1a3a3	0	2.86067	0.856	0.219	0	Glyc AC	atp1a3a
bhlhe23	0	4.12465	0.691	0.054	0	Glyc AC	bhlhe23
LOC1018846661	0	3.57338	0.731	0.096	0	Glyc AC	LOC101884666
pcdh11	0	3.6175	0.708	0.076	0	Glyc AC	pcdh11
kcnc3a1	0	3.93782	0.695	0.063	0	Glyc AC	kcnc3a
elavl33	0	2.37783	0.952	0.322	0	Glyc AC	elavl3
syt2a2	0	2.34882	0.807	0.18	0	Glyc AC	syt2a
si:ch211-129p13.12	0	2.6231	0.883	0.267	0	Glyc AC	si:ch211-129p13.1
meis2b1	0	3.20643	0.696	0.087	0	Glyc AC	meis2b
cabp1b1	0	3.7265	0.674	0.066	0	Glyc AC	cabp1b
cpne82	0	3.06957	0.695	0.09	0	Glyc AC	cpne8
anos1a	0	3.85276	0.662	0.058	0	Glyc AC	anos1a
pvalb6	0	3.09576	0.693	0.089	0	Glyc AC	pvalb6
rbfox12	0	2.71881	0.755	0.152	0	Glyc AC	rbfox1
lrrtm2	0	3.88275	0.667	0.079	0	Glyc AC	lrrtm2
slc18a3a	0	5.5764	0.603	0.016	0	Glyc AC	slc18a3a
slc32a11	0	2.65064	0.705	0.124	0	Glyc AC	slc32a1
ndrg22	0	2.43809	0.806	0.231	0	Glyc AC	ndrg2
gabrd	0	4.3751	0.615	0.043	0	Glyc AC	gabrd
si:dkey-85n7.6	0	4.98604	0.599	0.027	0	Glyc AC	si:dkey-85n7.6
pclob2	0	2.66419	0.763	0.198	0	Glyc AC	pclob
gria3a2	0	2.54903	0.709	0.146	0	Glyc AC	gria3a
si:ch73-119p20.12	0	2.39316	0.712	0.149	0	Glyc AC	si:ch73-119p20.1
maptb	0	3.69234	0.624	0.063	0	Glyc AC	maptb
basp11	0	3.51454	0.636	0.079	0	Glyc AC	basp1
vamp22	0	2.48599	0.972	0.419	0	Glyc AC	vamp2
atp1b1a2	0	3.15903	0.966	0.414	0	Glyc AC	atp1b1a
CU928046.1	0	7.63851	0.554	0.004	0	Glyc AC	CU928046.1
cabp1a	0	4.42035	0.582	0.032	0	Glyc AC	cabp1a
chata	0	5.63708	0.56	0.015	0	Glyc AC	chata
tox3	0	2.60454	0.755	0.216	0	Glyc AC	tox
sncgb2	0	2.24435	0.959	0.424	0	Glyc AC	sncgb
sypa2	0	2.58881	0.675	0.142	0	Glyc AC	sypa
egr42	0	2.52269	0.691	0.158	0	Glyc AC	egr4
sat1a.22	0	2.56857	0.761	0.231	0	Glyc AC	sat1a.2
rab3ab2	0	2.3359	0.67	0.146	0	Glyc AC	rab3ab
grip1	0	3.88086	0.566	0.052	0	Glyc AC	grip1
ache	0	3.81061	0.561	0.055	0	Glyc AC	ache
gpm6aa3	0	2.17963	0.957	0.455	0	Glyc AC	gpm6aa
MANEAL	0	4.96019	0.518	0.02	0	Glyc AC	MANEAL
RASGRF11	0	3.03371	0.573	0.085	0	Glyc AC	RASGRF1
scn3b	0	3.59203	0.537	0.06	0	Glyc AC	scn3b
snap25b2	0	2.28776	0.983	0.508	0	Glyc AC	snap25b
cplx3b1	0	2.4786	0.588	0.115	0	Glyc AC	cplx3b
prdm8b	0	3.89365	0.509	0.04	0	Glyc AC	prdm8b
zgc:918601	0	3.41711	0.528	0.061	0	Glyc AC	zgc:91860
gfra1a	0	4.02195	0.491	0.034	0	Glyc AC	gfra1a
otofa	0	4.81224	0.476	0.021	0	Glyc AC	otofa
rprm3	0	3.20061	0.507	0.053	0	Glyc AC	rprm3
syngr1a2	0	2.72683	0.569	0.116	0	Glyc AC	syngr1a
rusc11	0	2.95316	0.533	0.083	0	Glyc AC	rusc1
gria2a	0	3.10117	0.509	0.063	0	Glyc AC	gria2a
cacna1fb	0	4.72306	0.465	0.021	0	Glyc AC	cacna1fb
dtnbp1b1	0	2.45513	0.522	0.082	0	Glyc AC	dtnbp1b
sv2c	0	5.06822	0.452	0.016	0	Glyc AC	sv2c
tpi1b4	0	2.19648	0.963	0.527	0	Glyc AC	tpi1b
atp6v0cb2	0	2.1108	0.992	0.569	0	Glyc AC	atp6v0cb
sh3bgrl2	0	3.17603	0.499	0.086	0	Glyc AC	sh3bgrl2
zgc:110182	0	5.58861	0.426	0.014	0	Glyc AC	zgc:110182
trarg1a	0	4.90678	0.406	0.014	0	Glyc AC	trarg1a
nos1apa	0	3.01297	0.465	0.074	0	Glyc AC	nos1apa
dock3	0	3.28119	0.444	0.056	0	Glyc AC	dock3
lrtm11	0	3.26625	0.431	0.043	0	Glyc AC	lrtm1
arhgef9a	0	3.64439	0.421	0.036	0	Glyc AC	arhgef9a
calm2b3	0	2.08672	0.971	0.586	0	Glyc AC	calm2b
sgk494a	0	4.40839	0.404	0.021	0	Glyc AC	sgk494a
aatkb	0	3.20256	0.425	0.053	0	Glyc AC	aatkb
slc24a3	0	3.12075	0.422	0.053	0	Glyc AC	slc24a3
kcnab2a	0	3.23944	0.418	0.05	0	Glyc AC	kcnab2a
nrip2	0	3.23615	0.401	0.045	0	Glyc AC	nrip2
cacng8b	0	3.34107	0.396	0.042	0	Glyc AC	cacng8b
itpk1b	0	4.05246	0.384	0.032	0	Glyc AC	itpk1b
prrt1	0	2.98815	0.408	0.056	0	Glyc AC	prrt1
kcnc3b	0	3.10041	0.398	0.048	0	Glyc AC	kcnc3b
ppp3cb	0	3.26221	0.392	0.044	0	Glyc AC	ppp3cb
rbfox3a	0	3.4352	0.375	0.036	0	Glyc AC	rbfox3a
slc8a4a	0	3.32174	0.364	0.04	0	Glyc AC	slc8a4a
syngap1b	0	3.50837	0.347	0.029	0	Glyc AC	syngap1b
map7d2a	0	3.56301	0.349	0.032	0	Glyc AC	map7d2a
ahcyl2	0	3.28103	0.358	0.042	0	Glyc AC	ahcyl2
mtus1b	0	3.42779	0.342	0.038	0	Glyc AC	mtus1b
ppp1r14ab	0	3.73864	0.313	0.023	0	Glyc AC	ppp1r14ab
rasgrf2b	0	4.54632	0.305	0.016	0	Glyc AC	rasgrf2b
rapgef4	0	3.9134	0.309	0.023	0	Glyc AC	rapgef4
si:dkey-222b8.4	0	6.11649	0.287	0.005	0	Glyc AC	si:dkey-222b8.4
rph3aa	0	4.26593	0.296	0.015	0	Glyc AC	rph3aa
si:ch211-204a13.2	0	4.89	0.291	0.011	0	Glyc AC	si:ch211-204a13.2
si:dkeyp-123h10.2	0	4.61932	0.292	0.013	0	Glyc AC	si:dkeyp-123h10.2
CT027989.1	0	3.88821	0.303	0.025	0	Glyc AC	CT027989.1
si:ch73-95l15.5	0	4.27745	0.298	0.021	0	Glyc AC	si:ch73-95l15.5
arhgap23b	0	4.25258	0.286	0.017	0	Glyc AC	arhgap23b
mpp2b	0	4.49747	0.279	0.014	0	Glyc AC	mpp2b
CR974456.1	0	3.79854	0.279	0.021	0	Glyc AC	CR974456.1
vipr1b	0	5.31468	0.254	0.007	0	Glyc AC	vipr1b
glrba	0	3.42701	0.269	0.023	0	Glyc AC	glrba
tp53i11b	0	4.16783	0.25	0.015	0	Glyc AC	tp53i11b
kcnab1b	6.59478824068896e-320	3.00676	0.301	0.032	1.91875363862845e-315	Glyc AC	kcnab1b
ube2ql13	8.57870095084205e-313	2.36099	0.723	0.196	2.4959730416475e-308	Glyc AC	ube2ql1
dnajc5aa2	2.37698398382316e-309	2.15439	0.796	0.242	6.91583490093349e-305	Glyc AC	dnajc5aa
stmn1b3	5.77099179604639e-309	1.81631	0.999	0.639	1.6790700630597e-304	Glyc AC	stmn1b
hpca1	1.13793586819842e-305	3.53541	0.541	0.113	3.31082440852329e-301	Glyc AC	hpca
zmat4a	3.38777969071937e-302	3.07049	0.284	0.03	9.856745010148e-298	Glyc AC	zmat4a
gapdhs4	1.42691574616811e-301	1.78483	0.996	0.823	4.15161136347613e-297	Glyc AC	gapdhs
ywhag11	5.33725730462914e-300	2.11081	0.575	0.117	1.55287501278185e-295	Glyc AC	ywhag1
tkta3	3.26366467493546e-298	2.16308	0.847	0.309	9.49563237172473e-294	Glyc AC	tkta
lrch1	5.85317390091904e-298	3.22965	0.287	0.032	1.70298094647239e-293	Glyc AC	lrch1
pcbp34	3.29428215749535e-295	2.06738	0.794	0.249	9.58471393723273e-291	Glyc AC	pcbp3
nav2b	1.48735967794151e-292	3.88938	0.256	0.026	4.32747298297083e-288	Glyc AC	nav2b
cacnb4b	3.06489579982769e-292	2.96925	0.356	0.05	8.91731432959867e-288	Glyc AC	cacnb4b
srrm41	7.35694555934429e-292	2.24434	0.476	0.085	2.14050331049122e-287	Glyc AC	srrm4
ablim1b1	1.57421291101962e-290	2.53126	0.51	0.1	4.58017246461159e-286	Glyc AC	ablim1b
bmpr2a	2.30625679504987e-289	2.70839	0.528	0.111	6.71005414519759e-285	Glyc AC	bmpr2a
aldoaa4	3.34567610249331e-289	2.05741	0.925	0.469	9.73424462020429e-285	Glyc AC	aldoaa
stmn4l	3.37418934422175e-289	2.62595	0.402	0.062	9.81720389701318e-285	Glyc AC	stmn4l
camk2n2	7.3488061300877e-289	2.87563	0.38	0.057	2.13813514354901e-284	Glyc AC	camk2n2
sncb2	2.14316503806003e-283	1.71463	0.923	0.381	6.23553867823566e-279	Glyc AC	sncb
zfhx31	1.15533592137606e-279	2.36369	0.592	0.139	3.36144986324365e-275	Glyc AC	zfhx3
fez12	7.77843066120054e-279	2.44114	0.55	0.12	2.2631344008763e-274	Glyc AC	fez1
bin1a1	1.25042210654807e-273	2.47431	0.49	0.097	3.63810311900161e-269	Glyc AC	bin1a
crip2	7.12104821563499e-271	3.24614	0.261	0.029	2.071868978339e-266	Glyc AC	crip2
agap3	8.70822319483765e-271	2.7329	0.45	0.085	2.53365753853801e-266	Glyc AC	agap3
slc12a5a	1.35576836836055e-269	2.88231	0.312	0.041	3.94460806774502e-265	Glyc AC	slc12a5a
gng34	1.56468531527001e-269	2.00087	0.768	0.239	4.55245192477811e-265	Glyc AC	gng3
bsnb1	4.23053179203368e-269	2.50325	0.472	0.091	1.2308732248922e-264	Glyc AC	bsnb
atp6v1e1b2	1.90645053712892e-267	1.91023	0.861	0.334	5.54681783777659e-263	Glyc AC	atp6v1e1b
dynll13	3.6074249328385e-267	1.7337	0.966	0.67	1.04958028420936e-262	Glyc AC	dynll1
aldocb4	1.72335897466326e-266	1.87852	0.917	0.468	5.01411293678276e-262	Glyc AC	aldocb
ndrg44	3.4439710316567e-266	2.11213	0.71	0.211	1.00202337166052e-261	Glyc AC	ndrg4
si:dkey-187a12.4	3.68706910174724e-266	2.85516	0.337	0.048	1.07275275515336e-261	Glyc AC	si:dkey-187a12.4
eno1a4	2.77512099811544e-264	1.79557	0.929	0.468	8.07421454401688e-260	Glyc AC	eno1a
ek1	1.81164974781671e-263	3.27591	0.254	0.028	5.27099494127271e-259	Glyc AC	ek1
si:dkey-16p21.83	4.95091564874447e-260	1.62172	0.987	0.705	1.4404689080022e-255	Glyc AC	si:dkey-16p21.8
nectin1b3	1.14352047631545e-259	2.34627	0.705	0.217	3.32707282583981e-255	Glyc AC	nectin1b
ldha3	7.33984655770602e-259	2.40616	0.642	0.183	2.13552835596457e-254	Glyc AC	ldha
pgk14	5.96603598091789e-257	2.19085	0.714	0.229	1.73581816864806e-252	Glyc AC	pgk1
slc6a81	1.10937975147307e-250	2.44338	0.512	0.114	3.22774038691089e-246	Glyc AC	slc6a8
rtn34	2.79140127400314e-250	2.26101	0.659	0.195	8.12158200671213e-246	Glyc AC	rtn3
ppp3ca	4.53804146337395e-248	2.74221	0.345	0.053	1.32034316376865e-243	Glyc AC	ppp3ca
syt11a1	5.40354304845653e-243	2.33751	0.477	0.1	1.57216084994843e-238	Glyc AC	syt11a
oip5-as12	2.6813024244464e-242	2.28208	0.6	0.163	7.8012494039268e-238	Glyc AC	oip5-as1
crip3	6.1868304381042e-242	2.95325	0.384	0.07	1.80005831596642e-237	Glyc AC	crip3
snap911	3.10670513529185e-236	2.26417	0.489	0.107	9.03895859113164e-232	Glyc AC	snap91
tmem42b	2.29124049412768e-235	2.5825	0.41	0.079	6.66636421766447e-231	Glyc AC	tmem42b
atp6v1g12	5.66476724772051e-235	1.75996	0.903	0.465	1.64816403072428e-230	Glyc AC	atp6v1g1
ctnnd2a	7.71120863615972e-235	2.79139	0.32	0.049	2.24357615269067e-230	Glyc AC	ctnnd2a
si:ch211-195b13.12	3.16393852760045e-233	1.85	0.826	0.337	9.2054791460535e-229	Glyc AC	si:ch211-195b13.1
unm-sa1261	2.84875871111633e-228	2.91874	0.27	0.036	8.28846346999297e-224	Glyc AC	unm-sa1261
ndufa42	4.80939140570963e-227	2.25768	0.442	0.09	1.39929242949122e-222	Glyc AC	ndufa4
slmapb2	8.92181964345626e-227	2.20785	0.537	0.134	2.5958034252636e-222	Glyc AC	slmapb
calm1b2	3.13362311636726e-226	1.86185	0.767	0.287	9.11727645707056e-222	Glyc AC	calm1b
ret	8.43376782906258e-226	2.4356	0.26	0.033	2.45380474986576e-221	Glyc AC	ret
pgam1b	3.59003798124997e-224	2.48258	0.384	0.071	1.04452155064468e-219	Glyc AC	pgam1b
ndfip2	2.44203815100142e-222	2.54397	0.431	0.091	7.10511000033862e-218	Glyc AC	ndfip2
sh3gl2b1	6.69643954786813e-221	2.2624	0.433	0.088	1.94832908645223e-216	Glyc AC	sh3gl2b
man2a2	9.69650396644237e-221	2.41855	0.529	0.137	2.82119782903641e-216	Glyc AC	man2a2
tmsb22	3.37451115455514e-218	2.24463	0.447	0.095	9.81814020417819e-214	Glyc AC	tmsb2
si:ch211-214j24.92	8.74206665940097e-218	2.05613	0.621	0.183	2.54350429455271e-213	Glyc AC	si:ch211-214j24.9
camk2d21	1.18864924071544e-216	2.19814	0.505	0.122	3.45837496586156e-212	Glyc AC	camk2d2
vsnl1b2	1.92417086710918e-214	1.84036	0.587	0.157	5.59837513785415e-210	Glyc AC	vsnl1b
pik3ip11	1.85633264157042e-212	2.14643	0.509	0.127	5.40099982064913e-208	Glyc AC	pik3ip1
rnasekb3	1.82794025949794e-211	1.42541	0.958	0.624	5.31839218500926e-207	Glyc AC	rnasekb
gmfb	2.06041447764733e-207	2.34739	0.574	0.173	5.99477592271491e-203	Glyc AC	gmfb
si:dkeyp-9d4.3	1.34278123032596e-206	2.67222	0.271	0.039	3.90682198963338e-202	Glyc AC	si:dkeyp-9d4.3
paqr7b	3.24003826214407e-205	2.51935	0.343	0.062	9.42689132370817e-201	Glyc AC	paqr7b
gpm6ab4	8.20410076017805e-205	1.7793	0.824	0.377	2.3869831161738e-200	Glyc AC	gpm6ab
ckbb3	9.93914238154521e-205	1.25548	0.997	0.836	2.89179347591058e-200	Glyc AC	ckbb
atpv0e24	3.1482861042225e-202	1.64248	0.831	0.382	9.15993842023536e-198	Glyc AC	atpv0e2
suco	7.54729634806346e-200	2.58279	0.356	0.069	2.19588587246906e-195	Glyc AC	suco
pkma4	9.87380809407768e-200	1.99573	0.676	0.242	2.8727844649719e-195	Glyc AC	pkma
calm1a3	5.35188312945225e-198	1.33211	0.971	0.642	1.55713039651413e-193	Glyc AC	calm1a
snap25a2	4.80986804062977e-195	1.67637	0.592	0.17	1.39943110642123e-190	Glyc AC	snap25a
nptnb2	8.97108873189486e-192	1.82646	0.591	0.177	2.61013826654481e-187	Glyc AC	nptnb
npas4a1	1.63259898577348e-191	2.06831	0.367	0.073	4.75004674910793e-187	Glyc AC	npas4a
syt3	3.91464379602144e-190	2.21385	0.345	0.065	1.13896561245244e-185	Glyc AC	syt3
atp6v1d1	5.96436966622811e-189	2.1396	0.491	0.129	1.73533335438907e-184	Glyc AC	atp6v1d
syn2b1	6.88047901883574e-187	2.07989	0.398	0.086	2.00187537053026e-182	Glyc AC	syn2b
si:ch1073-325m22.22	4.50206185333539e-186	1.50902	0.9	0.605	1.30987489622793e-181	Glyc AC	si:ch1073-325m22.2
gad21	1.64039000083456e-183	1.72342	0.435	0.102	4.77271470742814e-179	Glyc AC	gad2
hist2h2l3	1.27039304028237e-182	1.72929	0.776	0.355	3.69620855070156e-178	Glyc AC	hist2h2l
atp6v0a1b1	3.02893418642476e-182	2.18284	0.4	0.089	8.81268401540285e-178	Glyc AC	atp6v0a1b
sprn	4.15005648196115e-182	2.12661	0.359	0.072	1.2074589334266e-177	Glyc AC	sprn
tox21	6.19484803456556e-182	2.46806	0.316	0.059	1.80239103565685e-177	Glyc AC	tox2
ywhag22	9.15242525327826e-182	1.6293	0.632	0.202	2.66289812744131e-177	Glyc AC	ywhag2
atp6v0ca3	2.51840052467352e-181	1.89169	0.666	0.246	7.3272863265376e-177	Glyc AC	atp6v0ca
hmgb3a3	5.56801698407320e-181	1.58883	0.805	0.364	1.6200145415161e-176	Glyc AC	hmgb3a
cadm2a	4.03612304948103e-180	2.24199	0.371	0.079	1.1743100012465e-175	Glyc AC	cadm2a
pacsin1a2	2.0789222101474e-179	1.73553	0.62	0.202	6.04862417042386e-175	Glyc AC	pacsin1a
kif5aa2	6.82875672793167e-179	2.00006	0.426	0.1	1.98682676999172e-174	Glyc AC	kif5aa
eno22	4.19807336692659e-178	1.45954	0.602	0.18	1.22142944610729e-173	Glyc AC	eno2
sgk11	1.83472505605365e-177	2.54559	0.396	0.094	5.33813255058809e-173	Glyc AC	sgk1
glrbb2	2.21419599006802e-177	1.90716	0.484	0.126	6.44220323310289e-173	Glyc AC	glrbb
zgc:1935412	1.05035766886496e-176	1.49125	0.895	0.633	3.05601563756261e-172	Glyc AC	zgc:193541
diras1a	5.11381900713397e-176	2.41	0.292	0.051	1.48786564012563e-171	Glyc AC	diras1a
h2afx14	1.86536094780972e-175	1.22614	0.963	0.734	5.42726767765239e-171	Glyc AC	h2afx1
tmem59l2	2.53027033483415e-174	1.97634	0.413	0.096	7.36182153919997e-170	Glyc AC	tmem59l
si:dkey-175m17.7	7.84392926760811e-174	2.4756	0.265	0.043	2.28219122041058e-169	Glyc AC	si:dkey-175m17.7
scamp5a1	2.27012169459314e-172	2.05785	0.413	0.099	6.60491907041873e-168	Glyc AC	scamp5a
lin7b1	2.01259031452184e-171	2.18763	0.38	0.086	5.85563152010128e-167	Glyc AC	lin7b
eif1b4	2.24466550077724e-171	1.38227	0.91	0.604	6.53085427451139e-167	Glyc AC	eif1b
atp6v0b1	1.87767548264173e-169	2.02224	0.489	0.138	5.4630968167461e-165	Glyc AC	atp6v0b
chn1	5.14834985851932e-169	2.50186	0.294	0.054	1.4979123913362e-164	Glyc AC	chn1
cox8a2	9.40629502938192e-169	1.20756	0.944	0.788	2.73676153879867e-164	Glyc AC	cox8a
bsg4	1.27079368675169e-168	1.52557	0.86	0.512	3.69737423160405e-164	Glyc AC	bsg
ywhaba2	2.31352046986558e-168	1.60081	0.814	0.457	6.73118780707389e-164	Glyc AC	ywhaba
IGLON5	3.83377785535824e-168	2.39869	0.273	0.047	1.11543766701648e-163	Glyc AC	IGLON5
hk1	7.83486969559886e-168	2.07527	0.423	0.105	2.27955533793449e-163	Glyc AC	hk1
LOC1018837232	9.76338700357638e-168	2.073	0.374	0.083	2.84065744869055e-163	Glyc AC	LOC101883723
slc38a3a2	6.14919479255323e-167	2.0102	0.557	0.183	1.78910822489336e-162	Glyc AC	slc38a3a
XLOC-040108	3.16090081786974e-166	2.34463	0.362	0.081	9.196640929592e-162	Glyc AC	XLOC-040108
cox7a2a2	3.96250875083014e-166	1.28752	0.919	0.662	1.15289192105403e-161	Glyc AC	cox7a2a
fundc11	4.1755942920241e-166	1.95144	0.533	0.166	1.21488915926441e-161	Glyc AC	fundc1
camk2g1	3.83171011422429e-165	2.27891	0.387	0.092	1.11483605773356e-160	Glyc AC	camk2g1
atp1b2a2	4.50949465554081e-165	1.66318	0.659	0.248	1.3120374700296e-160	Glyc AC	atp1b2a
sulf2b	1.05452414318066e-164	2.23407	0.336	0.071	3.06813799458413e-160	Glyc AC	sulf2b
pax6a3	1.21411200487413e-164	1.64204	0.682	0.27	3.53245887818128e-160	Glyc AC	pax6a
irs2a2	2.1552325132892e-164	1.89604	0.583	0.2	6.27064899741491e-160	Glyc AC	irs2a
ap2m1b	1.14262918700285e-163	2.29755	0.393	0.096	3.32447961958479e-159	Glyc AC	ap2m1b
gpm6ba1	1.08096529062709e-162	2.0645	0.404	0.099	3.14506851307953e-158	Glyc AC	gpm6ba
lrrc4.1	1.13003251433069e-161	2.13075	0.346	0.075	3.28782960044514e-157	Glyc AC	lrrc4.1
sort1a	9.24614847335744e-160	2.46913	0.328	0.07	2.69016689832335e-155	Glyc AC	sort1a
cnksr2b1	6.14616769963996e-159	2.01258	0.379	0.088	1.78822749221025e-154	Glyc AC	cnksr2b
adgrl3.12	1.29326653361883e-158	1.90487	0.439	0.115	3.762758979564e-154	Glyc AC	adgrl3.1
robo2	2.13933941515812e-158	2.12107	0.36	0.082	6.22440802840255e-154	Glyc AC	robo2
ap2a11	2.20976611075e-156	2.08883	0.41	0.106	6.42931449922711e-152	Glyc AC	ap2a1
syn2a1	3.05268044864355e-156	2.10422	0.324	0.067	8.88177376532841e-152	Glyc AC	syn2a
srpk1a1	8.30378903193662e-156	2.12125	0.448	0.127	2.41598741884196e-151	Glyc AC	srpk1a
slc6a6b1	1.86549362608602e-155	1.91517	0.519	0.166	5.42765370509728e-151	Glyc AC	slc6a6b
kif1ab	3.35346492068828e-155	2.26814	0.298	0.059	9.75690618674255e-151	Glyc AC	kif1ab
ap2b1	4.92152495931814e-155	2.27223	0.392	0.1	1.43191768691361e-150	Glyc AC	ap2b1
higd1a3	1.27490834684434e-152	1.69766	0.637	0.247	3.70934583514361e-148	Glyc AC	higd1a
map4l4	1.5072363348663e-150	1.49742	0.679	0.27	4.38530411629351e-146	Glyc AC	map4l
cacna1da1	2.12934307558833e-149	1.83484	0.402	0.102	6.19532367842424e-145	Glyc AC	cacna1da
triob	7.74588915273591e-149	2.38579	0.274	0.053	2.25366644898851e-144	Glyc AC	triob
pcloa2	9.67588149071057e-148	1.69348	0.482	0.141	2.81519771972224e-143	Glyc AC	pcloa
clta2	3.07931406516875e-147	1.73094	0.583	0.213	8.95926427260848e-143	Glyc AC	clta
si:dkey-81l17.63	5.80818387794617e-145	1.69879	0.532	0.173	1.68989109928844e-140	Glyc AC	si:dkey-81l17.6
pbx1a2	4.30290027492718e-144	1.57864	0.48	0.143	1.25192883499006e-139	Glyc AC	pbx1a
si:ch211-248l17.3	7.32651617950608e-144	1.99046	0.28	0.056	2.13164988242729e-139	Glyc AC	si:ch211-248l17.3
napgb2	9.97219503483696e-144	1.74292	0.507	0.16	2.90141014538581e-139	Glyc AC	napgb
phyhiplb	1.8675436347692e-143	2.25913	0.299	0.063	5.43361820536099e-139	Glyc AC	phyhiplb
upf3a2	5.62602332848255e-143	1.75757	0.446	0.126	1.636891487422e-138	Glyc AC	upf3a
nrxn3b	1.19003395786038e-141	2.16817	0.304	0.066	3.46240380039478e-137	Glyc AC	nrxn3b
atp5mc12	1.86911970715091e-141	1.35739	0.877	0.632	5.43820378795558e-137	Glyc AC	atp5mc1
atp5meb3	1.16423121791748e-139	1.27274	0.89	0.646	3.38733072853092e-135	Glyc AC	atp5meb
glula2	7.5494043688685e-139	0.822632	0.868	0.473	2.19649920112229e-134	Glyc AC	glula
camk2n1a3	8.89282123249005e-139	1.64406	0.482	0.147	2.58736633759298e-134	Glyc AC	camk2n1a
atp2b1a3	1.02107248102796e-138	1.64469	0.549	0.189	2.97081038355086e-134	Glyc AC	atp2b1a
coa3a1	1.09856561307729e-138	1.95263	0.562	0.219	3.19627665124838e-134	Glyc AC	coa3a
cox7b2	7.31867785438053e-138	1.18054	0.912	0.713	2.12936932173201e-133	Glyc AC	cox7b
zmp:00000007942	1.92839359352987e-137	1.68261	0.447	0.128	5.61066116037516e-133	Glyc AC	zmp:0000000794
gabarapb3	6.27845304281483e-137	1.36248	0.828	0.513	1.82671591280697e-132	Glyc AC	gabarapb
COX5B2	6.71536784662371e-136	1.11248	0.936	0.75	1.95383627497517e-131	Glyc AC	COX5B
syngr3a1	7.19693063382904e-136	1.84604	0.388	0.102	2.09394696791256e-131	Glyc AC	syngr3a
myt1la2	6.57245046743325e-134	1.78512	0.354	0.087	1.9122544634997e-129	Glyc AC	myt1la
hmgn74	2.6314903002325e-133	1.29571	0.83	0.505	7.65632102852647e-129	Glyc AC	hmgn7
rims2a2	2.87352188352573e-132	1.43397	0.503	0.16	8.3605119201181e-128	Glyc AC	rims2a
pax10	3.83084304031246e-132	1.9584	0.278	0.058	1.11458378257891e-127	Glyc AC	pax10
plxna2	1.2017065769853e-131	2.40213	0.294	0.066	3.49636528573872e-127	Glyc AC	plxna2
CR383676.15	8.63071411194167e-131	0.681547	1	0.991	2.51110627086943e-126	Glyc AC	CR383676.1
RAMP11	2.01558313134071e-130	1.8085	0.367	0.097	5.86433912063579e-126	Glyc AC	RAMP1
dbpa	8.03155207699342e-129	2.00596	0.341	0.086	2.33678007680124e-124	Glyc AC	dbpa
gpia3	2.66012327160545e-128	1.61267	0.552	0.203	7.73962865873607e-124	Glyc AC	gpia
pax6b4	5.21433045317045e-128	1.50681	0.596	0.236	1.51710944534994e-123	Glyc AC	pax6b
nrxn2a1	1.37841525126367e-127	1.90853	0.286	0.062	4.01049917355166e-123	Glyc AC	nrxn2a
oaz2b2	2.0221038972215e-127	1.56017	0.506	0.17	5.88331128896596e-123	Glyc AC	oaz2b
uqcr102	2.43107592211453e-127	1.36951	0.796	0.469	7.07321539539223e-123	Glyc AC	uqcr10
ppdpfb4	9.67222203412641e-127	0.964946	0.978	0.809	2.81413300082908e-122	Glyc AC	ppdpfb
atp2b24	1.93700858738131e-126	1.92418	0.497	0.176	5.63572648498593e-122	Glyc AC	atp2b2
elmo12	3.13886488122071e-126	1.5612	0.489	0.161	9.13252737191165e-122	Glyc AC	elmo1
LOC1003334821	1.69906666492107e-125	1.93379	0.358	0.095	4.94343446158785e-121	Glyc AC	LOC100333482
ap2s11	2.56239725886056e-125	1.84341	0.43	0.134	7.45529482465481e-121	Glyc AC	ap2s1
dtnbp1a	2.2266908281816e-124	2.0051	0.337	0.087	6.47855696459437e-120	Glyc AC	dtnbp1a
nat162	2.95030301185339e-124	1.70022	0.464	0.151	8.58390661298745e-120	Glyc AC	nat16
homer3b	7.5559570849885e-123	2.27859	0.269	0.059	2.1984057138774e-118	Glyc AC	homer3b
sh3gl2a2	2.78470761036749e-122	1.33126	0.693	0.313	8.10210679236422e-118	Glyc AC	sh3gl2a
gabarapa2	1.70079550171762e-121	1.74108	0.52	0.195	4.94846451224742e-117	Glyc AC	gabarapa
pfkpa	5.86091463230059e-121	2.20508	0.254	0.054	1.70523311226786e-116	Glyc AC	pfkpa
gabarapl24	5.26905206258235e-120	1.46501	0.685	0.327	1.53303069760833e-115	Glyc AC	gabarapl2
pak2a1	4.79258946332589e-119	2.34679	0.325	0.088	1.39440390435467e-114	Glyc AC	pak2a
cplx22	4.30096208996996e-117	1.68336	0.398	0.118	1.25136492007676e-112	Glyc AC	cplx2
pcsk11	9.25469982530151e-117	1.83212	0.324	0.083	2.69265491417147e-112	Glyc AC	pcsk1
cox6c2	3.12961504871458e-116	1.12674	0.879	0.643	9.10561498423507e-112	Glyc AC	cox6c
cdc423	3.74784419694775e-116	1.52262	0.616	0.274	1.09043526910195e-111	Glyc AC	cdc42
ptprsa	2.82335860247207e-114	2.11735	0.303	0.077	8.2145618538925e-110	Glyc AC	ptprsa
hexim1	5.2070920830532e-114	2.13034	0.349	0.101	1.51500344156433e-109	Glyc AC	hexim1
ldhba3	1.93878094628916e-113	1.37286	0.802	0.525	5.6408831632283e-109	Glyc AC	ldhba
ppp3r1b	8.88058238246925e-113	1.6824	0.455	0.155	2.58380544417943e-108	Glyc AC	ppp3r1b
serinc14	4.50614673846477e-111	1.38544	0.657	0.305	1.31106339355633e-106	Glyc AC	serinc1
syngr3b	2.02940021624229e-109	1.69044	0.301	0.076	5.90453992915695e-105	Glyc AC	syngr3b
gatad2b4	2.10020299563683e-109	1.54759	0.596	0.264	6.11054061580536e-105	Glyc AC	gatad2b
atp2b3a2	3.57707585430774e-108	1.38708	0.452	0.149	1.04075021981084e-103	Glyc AC	atp2b3a
tefa2	3.75162256011346e-108	1.48708	0.621	0.296	1.09153458386501e-103	Glyc AC	tefa
ppfia3	4.08441136504612e-108	1.87757	0.269	0.063	1.18835948666017e-103	Glyc AC	ppfia3
fosab3	5.11465353305706e-108	1.23073	0.761	0.441	1.48810844544295e-103	Glyc AC	fosab
adam23a	9.31404960704294e-108	1.87332	0.269	0.063	2.70992273316914e-103	Glyc AC	adam23a
znf385a1	2.64988628939344e-107	1.85342	0.325	0.09	7.7098441589902e-103	Glyc AC	znf385a
elavl42	5.51874099534282e-107	1.39333	0.371	0.108	1.60567769259499e-102	Glyc AC	elavl4
vdac13	5.63477712425358e-107	1.3293	0.747	0.411	1.63943840430158e-102	Glyc AC	vdac1
etv5b	1.86167560987828e-106	2.00268	0.312	0.085	5.41654518694085e-102	Glyc AC	etv5b
rgs162	2.02958883591439e-105	1.15743	0.545	0.207	5.90508871809293e-101	Glyc AC	rgs16
snapc5	6.40982291523838e-104	1.89433	0.341	0.1	1.86493797718861e-99	Glyc AC	snapc5
atp5md2	3.78382963228017e-103	1.17232	0.803	0.535	1.10090523151191e-98	Glyc AC	atp5md
dynll2b1	1.03883493856702e-102	1.80136	0.405	0.138	3.02249025376075e-98	Glyc AC	dynll2b
FQ323156.14	1.01261610601766e-101	1.20242	0.71	0.373	2.94620656045837e-97	Glyc AC	FQ323156.1
cox7c2	1.06018564232218e-101	1.14217	0.839	0.606	3.08461012633637e-97	Glyc AC	cox7c
ywhae13	1.53205965583875e-101	1.46507	0.616	0.304	4.45752756866284e-97	Glyc AC	ywhae1
atp6v1c1a	1.88464634502435e-101	1.93269	0.283	0.073	5.48337854084835e-97	Glyc AC	atp6v1c1a
atp6v1ab	3.13405107570585e-101	2.00471	0.254	0.061	9.11852160476618e-97	Glyc AC	atp6v1ab
bhlhe404	5.83616426440904e-101	1.15439	0.744	0.405	1.69803199272981e-96	Glyc AC	bhlhe40
atp2b3b2	7.19090668234938e-99	1.44311	0.368	0.112	2.09219429922955e-94	Glyc AC	atp2b3b
cdip1	7.75398980683078e-99	1.75448	0.347	0.106	2.25602333429742e-94	Glyc AC	cdip1
gabrb42	1.59863221503492e-98	1.59134	0.325	0.092	4.65122042964411e-94	Glyc AC	gabrb4
map1lc3a	1.11225465022987e-97	1.87776	0.322	0.095	3.23610490484381e-93	Glyc AC	map1lc3a
slc20a2	1.19013873135458e-97	1.90108	0.329	0.099	3.46270863887614e-93	Glyc AC	slc20a2
ip6k2a3	3.2405037780701e-96	1.40861	0.581	0.266	9.42824574229496e-92	Glyc AC	ip6k2a
atp5l2	1.12889965162837e-95	0.941824	0.912	0.755	3.28453353641273e-91	Glyc AC	atp5l
fam107b3	7.41416261156292e-95	1.36171	0.533	0.225	2.15715061183423e-90	Glyc AC	fam107b
ywhah4	4.2330603608611e-92	1.31202	0.549	0.235	1.23160891199254e-87	Glyc AC	ywhah
csdc2a2	8.95357945833272e-91	1.52403	0.367	0.119	2.6050439434019e-86	Glyc AC	csdc2a
elovl6	1.70723630227821e-90	1.64067	0.398	0.143	4.96720402147845e-86	Glyc AC	elovl6
ndufa53	2.22348971994612e-90	1.20142	0.726	0.448	6.46924334018322e-86	Glyc AC	ndufa5
ppp3r1a1	2.367386668003e-89	1.60478	0.381	0.132	6.88791151055473e-85	Glyc AC	ppp3r1a
fam168a4	7.87617998445264e-89	1.36707	0.527	0.227	2.2915745664765e-84	Glyc AC	fam168a
rab2a2	2.88179007536608e-88	1.3377	0.579	0.278	8.3845682242776e-84	Glyc AC	rab2a
gphnb1	4.91266448729923e-88	1.64681	0.269	0.072	1.42933973257971e-83	Glyc AC	gphnb
kif1aa2	5.33423208911998e-87	1.52105	0.371	0.124	1.55199482632946e-82	Glyc AC	kif1aa
gng7	3.4188783765586e-86	1.61834	0.325	0.101	9.94722663659725e-82	Glyc AC	gng7
camk2b11	1.36997589766714e-85	1.62721	0.296	0.087	3.98594487426255e-81	Glyc AC	camk2b1
rtn1b3	3.24599572673989e-85	1.26063	0.447	0.167	9.4442245669497e-81	Glyc AC	rtn1b
calm3b2	4.86214753762393e-85	1.3692	0.612	0.329	1.41464182607168e-80	Glyc AC	calm3b
hspa4l	1.41479991289689e-84	1.82908	0.27	0.076	4.11636034657351e-80	Glyc AC	hspa4l
dab2ipb1	6.36116962056767e-83	1.55067	0.363	0.125	1.85078230110416e-78	Glyc AC	dab2ipb
apc	1.94847092362565e-82	1.68589	0.305	0.095	5.66907615228884e-78	Glyc AC	apc
dedd14	2.06859224073029e-82	1.17142	0.637	0.334	6.01856912440477e-78	Glyc AC	dedd1
atp5mf2	3.5606263841673e-82	1.06289	0.782	0.54	1.03596424647348e-77	Glyc AC	atp5mf
tnrc6c13	5.40313329137379e-82	1.16176	0.651	0.352	1.5720416311252e-77	Glyc AC	tnrc6c1
uqcrh2	1.18100343321878e-81	1.02114	0.822	0.616	3.43612948895004e-77	Glyc AC	uqcrh
purba	4.96354856072216e-81	1.71099	0.325	0.107	1.44414445374211e-76	Glyc AC	purba
trim3b	5.08502513951576e-81	1.6358	0.269	0.077	1.47948806434211e-76	Glyc AC	trim3b
ywhaqb3	1.66706783843732e-80	1.11659	0.691	0.415	4.85033387593337e-76	Glyc AC	ywhaqb
celf24	2.05651504525629e-80	1.25048	0.625	0.336	5.98343052417319e-76	Glyc AC	celf2
cnpy3	3.89722305438166e-80	1.77078	0.288	0.089	1.13389704767234e-75	Glyc AC	cnpy3
abcc5	5.99652838776451e-77	1.61892	0.343	0.122	1.74468993442008e-72	Glyc AC	abcc5
atp5f1e	6.28832741080082e-77	0.789644	0.917	0.766	1.8295888601725e-72	Glyc AC	atp5f1e
calm2a3	6.94973757083897e-77	1.31722	0.518	0.24	2.0220261462356e-72	Glyc AC	calm2a
rasgef1ba2	8.62277637503987e-77	1.52467	0.392	0.153	2.50879678631785e-72	Glyc AC	rasgef1ba
pitpnab	2.20903975636731e-76	1.65308	0.25	0.07	6.42720117115068e-72	Glyc AC	pitpnab
dnm1a1	2.92728410132641e-76	1.23536	0.451	0.182	8.51693309280919e-72	Glyc AC	dnm1a
nrxn1a3	3.12954351233552e-76	1.15667	0.419	0.158	9.10540684914019e-72	Glyc AC	nrxn1a
max1	1.69335174015976e-75	1.43202	0.465	0.209	4.92680688799483e-71	Glyc AC	max
stxbp5a1	9.67227366832003e-75	1.44224	0.29	0.09	2.81414802379771e-70	Glyc AC	stxbp5a
atp6v1aa	8.8850011601225e-74	1.6952	0.274	0.085	2.58509108753764e-69	Glyc AC	atp6v1aa
pcbp41	1.28697559114229e-73	1.70277	0.308	0.104	3.74445548242848e-69	Glyc AC	pcbp4
stau2	2.02025806925286e-73	1.65153	0.38	0.151	5.8779408524912e-69	Glyc AC	stau2
gdi11	3.53015039521647e-73	1.61858	0.296	0.096	1.02709725748823e-68	Glyc AC	gdi1
si:dkey-205h13.11	3.69404808866015e-72	1.3587	0.354	0.128	1.07478329139567e-67	Glyc AC	si:dkey-205h13.1
eef2l2	4.44316599359254e-72	1.8297	0.25	0.075	1.29273914583575e-67	Glyc AC	eef2l2
atp6v1ba1	6.4563570606828e-72	1.43392	0.363	0.136	1.87847708680566e-67	Glyc AC	atp6v1ba
mtbl3	4.09600942127693e-70	1.04587	0.48	0.215	1.19173394112052e-65	Glyc AC	mtbl
chd3	8.59050837151654e-70	1.45705	0.308	0.104	2.49940841069274e-65	Glyc AC	chd3
cpe2	9.42882162713948e-70	1.22629	0.379	0.143	2.74331565241623e-65	Glyc AC	cpe
nupr1a2	1.25548943083609e-69	1.32694	0.558	0.299	3.6528464990176e-65	Glyc AC	nupr1a
atp6v0d11	6.17351406773028e-69	1.45611	0.339	0.124	1.79618391800613e-64	Glyc AC	atp6v0d1
itm2ca1	4.87702245060609e-68	1.40406	0.274	0.086	1.41896968200384e-63	Glyc AC	itm2ca
zgc:658942	1.19406478008432e-67	1.34185	0.282	0.09	3.47413147765533e-63	Glyc AC	zgc:65894
carmil21	1.46145340133416e-67	1.48252	0.256	0.078	4.25209867118175e-63	Glyc AC	carmil2
madd1	2.62038081045074e-67	1.44136	0.296	0.1	7.62399796800642e-63	Glyc AC	madd
cox6a12	8.62971734865786e-67	0.857781	0.852	0.685	2.51081626259201e-62	Glyc AC	cox6a1
oaz1a3	1.04269675881353e-66	1.1831	0.615	0.357	3.03372621976797e-62	Glyc AC	oaz1a
necap1	3.23273403518471e-65	1.41589	0.283	0.094	9.40563967536992e-61	Glyc AC	necap1
ndufa123	3.55461659005907e-65	1.19217	0.615	0.371	1.03421569687769e-60	Glyc AC	ndufa12
vdac32	1.13424269542119e-64	1.03117	0.625	0.361	3.30007912232794e-60	Glyc AC	vdac3
sgip1a3	7.65971901928208e-64	1.19662	0.44	0.194	2.22859524866012e-59	Glyc AC	sgip1a
cox4i12	1.10753746628034e-63	0.775429	0.865	0.721	3.22238025814266e-59	Glyc AC	cox4i1
pafah1b1b	3.67597610571667e-63	1.57318	0.292	0.103	1.06952524795827e-58	Glyc AC	pafah1b1b
ndufb72	5.09242551657447e-63	1.01768	0.685	0.454	1.48164120404734e-58	Glyc AC	ndufb7
zgc:1119863	5.43171665522031e-63	1.27945	0.51	0.266	1.58035796083635e-58	Glyc AC	zgc:111986
si:ch211-194c3.52	1.41711082144986e-62	1.28833	0.336	0.127	4.12308393500837e-58	Glyc AC	si:ch211-194c3.5
clstn14	1.71312451279572e-62	1.10877	0.553	0.286	4.98433576997916e-58	Glyc AC	clstn1
tmem353	1.91910058178656e-62	1.25569	0.444	0.204	5.583623142708e-58	Glyc AC	tmem35
cltcb	2.67176539111148e-62	1.55281	0.278	0.096	7.77350140543884e-58	Glyc AC	cltcb
atp1b3b3	3.5170355461775e-62	1.28765	0.334	0.126	1.02328149216035e-57	Glyc AC	atp1b3b
mtpn	4.8414822769691e-62	1.84034	0.305	0.118	1.40862926848416e-57	Glyc AC	mtpn
uqcrq2	3.42636101245092e-61	0.901658	0.786	0.601	9.96899736572595e-57	Glyc AC	uqcrq
anp32a4	3.73231808808899e-61	0.979684	0.668	0.411	1.08591794772949e-56	Glyc AC	anp32a
cox5ab2	4.36270042887172e-61	1.09469	0.653	0.422	1.26932768978023e-56	Glyc AC	cox5ab
lpin11	5.42650744214991e-61	1.26827	0.375	0.157	1.57884234029352e-56	Glyc AC	lpin1
ptmab3	1.51577447239845e-60	0.4643	0.984	0.926	4.41014582744329e-56	Glyc AC	ptmab
arglu1a1	2.07626730613582e-60	1.25838	0.408	0.181	6.04089972720217e-56	Glyc AC	arglu1a
hsbp1b2	3.9423573273122e-60	1.14362	0.585	0.345	1.14702886438148e-55	Glyc AC	hsbp1b
ppiab4	1.65910278515993e-59	0.552373	0.974	0.915	4.82715955342282e-55	Glyc AC	ppiab
uqcrb2	1.76606811809779e-59	1.10491	0.598	0.351	5.13837518960552e-55	Glyc AC	uqcrb
ndufb33	2.88303866881576e-59	1.0271	0.668	0.448	8.38820100691945e-55	Glyc AC	ndufb3
mkrn1	3.03213426376711e-59	1.47565	0.307	0.116	8.8219946404304e-55	Glyc AC	mkrn1
kif1b	3.15287712478486e-59	1.60686	0.253	0.085	9.17329599456155e-55	Glyc AC	kif1b
sdhb3	4.75058566961415e-59	1.13966	0.554	0.308	1.38218290057424e-54	Glyc AC	sdhb
cdh2	1.23005699756285e-58	1.52787	0.312	0.122	3.5788508344091e-54	Glyc AC	cdh2
st8sia52	1.91009714635961e-58	1.1349	0.316	0.116	5.55742764733328e-54	Glyc AC	st8sia5
mpc13	2.07394357220999e-58	1.02234	0.629	0.387	6.03413882334498e-54	Glyc AC	mpc1
marcksl1b4	7.13163954574241e-58	0.64241	0.826	0.599	2.07495052583375e-53	Glyc AC	marcksl1b
ca21	2.45321622459161e-57	0.802077	0.311	0.115	7.13763260544928e-53	Glyc AC	ca2
arl6ip5b	2.65082208440661e-57	1.3862	0.351	0.146	7.71256685458102e-53	Glyc AC	arl6ip5b
ndufc21	3.09342686678851e-57	1.14911	0.6	0.374	9.00032546892117e-53	Glyc AC	ndufc2
cbx7a	3.12716577114963e-57	1.53168	0.283	0.104	9.09848881115984e-53	Glyc AC	cbx7a
sept152	2.85276175450593e-56	0.873304	0.434	0.197	8.30011032473501e-52	Glyc AC	sept15
pygmb	4.98959649267576e-56	1.27651	0.305	0.115	1.45172309954401e-51	Glyc AC	pygmb
si:dkeyp-72g9.41	2.15140770958815e-55	1.09336	0.265	0.091	6.25952073104672e-51	Glyc AC	si:dkeyp-72g9.4
zfhx43	2.2768883265422e-55	1.36455	0.429	0.213	6.62460658607453e-51	Glyc AC	zfhx4
ogt.1	3.054252841057e-55	1.38371	0.33	0.135	8.88634864105534e-51	Glyc AC	ogt.1
atp5pf2	8.11136905650057e-55	0.756002	0.834	0.678	2.36000282698884e-50	Glyc AC	atp5pf
zgc:926063	7.57293966034787e-54	1.07613	0.549	0.307	2.20334679417821e-49	Glyc AC	zgc:92606
atp6ap22	9.46798959725574e-54	1.12961	0.451	0.218	2.75471157332156e-49	Glyc AC	atp6ap2
ywhabl4	1.45726732071856e-52	0.924786	0.672	0.455	4.23991926963066e-48	Glyc AC	ywhabl
zgc:110158	2.28905780688223e-52	1.24552	0.334	0.139	6.66001368912384e-48	Glyc AC	zgc:110158
si:ch211-207d6.21	3.36476107104864e-52	1.09255	0.28	0.105	9.78977233621601e-48	Glyc AC	si:ch211-207d6.2
stk35l	3.91210370601086e-52	1.3395	0.286	0.109	1.13822657326386e-47	Glyc AC	stk35l
mpp6b2	7.03038517350659e-52	1.06718	0.398	0.181	2.04549056623174e-47	Glyc AC	mpp6b
ndufa82	9.9361547350565e-52	0.995106	0.604	0.377	2.89092422016469e-47	Glyc AC	ndufa8
skp15	1.48805918876676e-51	0.948067	0.642	0.417	4.32950820971688e-47	Glyc AC	skp1
pgam1a1	7.02038462855064e-51	1.40076	0.325	0.139	2.04258090767681e-46	Glyc AC	pgam1a
tspan31	1.07657456283523e-50	1.24994	0.324	0.134	3.1322936905691e-46	Glyc AC	tspan31
bcl2l1	1.20258401384149e-50	1.35118	0.266	0.099	3.4989181882718e-46	Glyc AC	bcl2l1
ppm1aa	1.44404640113199e-50	1.26499	0.362	0.163	4.20145300409353e-46	Glyc AC	ppm1aa
mapk101	1.78770706009561e-50	1.16894	0.3	0.117	5.20133369134817e-46	Glyc AC	mapk10
si:dkey-177p2.64	2.47574866821498e-50	1.03923	0.514	0.283	7.20319075017149e-46	Glyc AC	si:dkey-177p2.6
atp6v1h1	2.94448562835036e-50	1.23231	0.341	0.146	8.56698093568536e-46	Glyc AC	atp6v1h
brk12	3.2324104230936e-50	1.05804	0.502	0.276	9.40469812599084e-46	Glyc AC	brk1
coa6	1.15342345715335e-49	1.32201	0.439	0.239	3.35588554858767e-45	Glyc AC	coa6
ccni3	3.24291540811111e-49	0.88897	0.649	0.419	9.43526237989927e-45	Glyc AC	ccni
ppargc1b	5.03767736340574e-49	1.4097	0.27	0.104	1.4657122288829e-44	Glyc AC	ppargc1b
chd4b2	5.6968741030236e-49	1.12393	0.515	0.298	1.65750552027472e-44	Glyc AC	chd4b
amph1	6.38804704396588e-49	1.2494	0.274	0.104	1.85860228744187e-44	Glyc AC	amph
ndufb82	1.43567685440458e-48	0.883544	0.697	0.505	4.17710180789012e-44	Glyc AC	ndufb8
dynlt32	2.38392604176999e-48	1.30465	0.388	0.19	6.9360328185298e-44	Glyc AC	dynlt3
emc7	3.27529522256747e-48	1.50072	0.274	0.109	9.52947145006005e-44	Glyc AC	emc7
atp1b3a2	4.34833843877695e-48	1.06056	0.381	0.175	1.26514906876215e-43	Glyc AC	atp1b3a
got1	8.21334000418514e-48	1.38148	0.252	0.094	2.38967127421767e-43	Glyc AC	got1
ndfip13	1.20989264804317e-47	1.08712	0.446	0.23	3.52018265948161e-43	Glyc AC	ndfip1
vat13	9.0294456927575e-47	1.1035	0.338	0.148	2.62711722430779e-42	Glyc AC	vat1
rerea	1.25716723911064e-46	1.28394	0.324	0.141	3.65772808219241e-42	Glyc AC	rerea
nsfa2	1.67621091234513e-46	0.881409	0.379	0.169	4.87693564946815e-42	Glyc AC	nsfa
ndufa62	2.04022661799217e-46	0.83994	0.695	0.513	5.93603934504823e-42	Glyc AC	ndufa6
irs2b	2.07140718242544e-46	1.34042	0.263	0.102	6.02675919726683e-42	Glyc AC	irs2b
ndufs63	1.47921747800136e-45	1.06994	0.498	0.288	4.30378325224494e-41	Glyc AC	ndufs6
cox6b22	2.71909132357181e-45	0.558209	0.893	0.79	7.91119620593219e-41	Glyc AC	cox6b2
hnrnpd	3.09269304191543e-45	1.42992	0.263	0.105	8.99819040545295e-41	Glyc AC	hnrnpd
ndufa7	1.68115492050101e-44	1.28084	0.393	0.203	4.89132024119768e-40	Glyc AC	ndufa7
elocb2	1.94363653943189e-44	1.10001	0.489	0.288	5.65501051147708e-40	Glyc AC	elocb
ptmaa5	2.00325714333442e-44	0.414	0.942	0.796	5.8284766585315e-40	Glyc AC	ptmaa
ube2e34	3.99875845525159e-44	1.04133	0.501	0.292	1.16343877255545e-39	Glyc AC	ube2e3
ndufa22	5.87105808813801e-44	1.03128	0.539	0.333	1.70818435074375e-39	Glyc AC	ndufa2
gnb1a4	7.09185350993627e-44	0.772417	0.624	0.409	2.06337477871596e-39	Glyc AC	gnb1a
nckap1	7.9541762503358e-44	1.2807	0.308	0.136	2.3142675800352e-39	Glyc AC	nckap1
gnb1b4	3.10722076381242e-43	0.837859	0.598	0.378	9.04045881231223e-39	Glyc AC	gnb1b
ywhabb2	9.68895509754058e-43	1.13571	0.447	0.252	2.81900148562943e-38	Glyc AC	ywhabb
ndufb53	1.36208680506378e-42	0.949468	0.586	0.389	3.96299155933306e-38	Glyc AC	ndufb5
si:ch211-235e9.62	6.07807018912354e-42	1.11795	0.467	0.273	1.7684145215255e-37	Glyc AC	si:ch211-235e9.6
hsf2	7.57323194397727e-42	1.12314	0.387	0.195	2.20343183410019e-37	Glyc AC	hsf2
btg22	8.27595951525376e-42	1.2425	0.413	0.227	2.40789042096308e-37	Glyc AC	btg2
hmgb3b	8.43553754352994e-42	1.39302	0.36	0.185	2.45431964829004e-37	Glyc AC	hmgb3b
abhd2a	9.97336345392082e-42	1.19203	0.325	0.149	2.90175009691826e-37	Glyc AC	abhd2a
hp1bp33	1.51948327606068e-41	0.977921	0.447	0.243	4.42093659169855e-37	Glyc AC	hp1bp3
tomm20b2	1.97132787932636e-41	1.01441	0.51	0.31	5.73557846490004e-37	Glyc AC	tomm20b
cry1aa	2.3824797917785e-41	1.22001	0.301	0.133	6.93182495417956e-37	Glyc AC	cry1aa
golga7ba	5.33950982662047e-41	1.11954	0.299	0.13	1.55353038405523e-36	Glyc AC	golga7ba
ndufa32	8.27149912666532e-41	0.883025	0.621	0.426	2.40659267090328e-36	Glyc AC	ndufa3
cdc37	1.72718556179076e-40	1.42646	0.25	0.104	5.02524639203021e-36	Glyc AC	cdc37
sypb2	3.20037316289775e-40	0.661509	0.503	0.266	9.311485717451e-36	Glyc AC	sypb
mdh1aa3	5.52779008565247e-40	0.873912	0.543	0.331	1.60831052542059e-35	Glyc AC	mdh1aa
ndufb42	1.17085040419453e-39	0.908008	0.598	0.414	3.40658925100397e-35	Glyc AC	ndufb4
si:ch211-63p21.1	1.88103605839857e-38	1.07544	0.265	0.11	5.47287441191065e-34	Glyc AC	si:ch211-63p21.1
atp5if1b2	1.99474066918027e-38	0.847158	0.633	0.457	5.80369797698001e-34	Glyc AC	atp5if1b
ndufa113	2.13081312502379e-38	0.959667	0.501	0.306	6.19960078725673e-34	Glyc AC	ndufa11
bhlhe411	9.28860784613406e-38	1.22657	0.278	0.123	2.70252045283271e-33	Glyc AC	bhlhe41
vapb2	2.24420115894605e-37	1.05856	0.358	0.181	6.52950327195354e-33	Glyc AC	vapb
atp5mc3b	5.30890181042609e-37	0.440471	0.937	0.881	1.54462498174347e-32	Glyc AC	atp5mc3b
higd2a	7.95175693075306e-37	1.32939	0.326	0.166	2.3135636790026e-32	Glyc AC	higd2a
atp5mc3a3	7.97577452656457e-37	0.817001	0.641	0.457	2.32055159850396e-32	Glyc AC	atp5mc3a
scocb	1.15569175626533e-36	1.10547	0.253	0.106	3.36248516485399e-32	Glyc AC	scocb
fam169aa	1.40188621879945e-36	1.14497	0.262	0.113	4.07878795359701e-32	Glyc AC	fam169aa
ndufv3	1.58877580583195e-36	1.06855	0.392	0.214	4.62254320706805e-32	Glyc AC	ndufv3
atp5f1b2	1.95139312317661e-36	0.682174	0.797	0.692	5.67757829188235e-32	Glyc AC	atp5f1b
tpm33	2.84296284815004e-36	1.38399	0.336	0.177	8.27160040669253e-32	Glyc AC	tpm3
ndufs42	3.88638954429336e-36	0.991322	0.488	0.307	1.13074503791215e-31	Glyc AC	ndufs4
hsp90aa1.22	4.55396073559073e-36	0.331197	0.931	0.787	1.32497487602012e-31	Glyc AC	hsp90aa1.2
ndfip1l	8.72240207532896e-36	1.31304	0.266	0.12	2.53778288381696e-31	Glyc AC	ndfip1l
tspan9b	1.14596360098206e-35	1.06002	0.283	0.128	3.3341810970573e-31	Glyc AC	tspan9b
arglu1b	1.24075601159206e-35	1.10073	0.333	0.166	3.60997961572711e-31	Glyc AC	arglu1b
mrpl54	5.41686570667288e-35	1.22192	0.35	0.189	1.57603707735648e-30	Glyc AC	mrpl54
acbd71	1.23312594644141e-34	0.355243	0.552	0.327	3.58777994117127e-30	Glyc AC	acbd7
ap2m1a2	1.72377557499863e-34	0.990986	0.409	0.227	5.0153250354585e-30	Glyc AC	ap2m1a
fth1a2	2.00502072418872e-34	0.742195	0.625	0.454	5.83360779702708e-30	Glyc AC	fth1a
rnf73	7.25801238779166e-34	0.887016	0.474	0.288	2.11171870422798e-29	Glyc AC	rnf7
dnajb6a1	2.13564959361672e-33	1.01187	0.334	0.169	6.21367249262785e-29	Glyc AC	dnajb6a
ak12	2.65115257371696e-33	0.999337	0.33	0.167	7.7135284132295e-29	Glyc AC	ak1
lsm72	3.37572640867776e-33	0.884899	0.549	0.378	9.82167598604794e-29	Glyc AC	lsm7
cox173	4.40824946264139e-33	0.81187	0.56	0.382	1.28258018115551e-28	Glyc AC	cox17
ube2h	9.22652283953688e-33	1.08756	0.29	0.138	2.68445682016325e-28	Glyc AC	ube2h
sec62	1.55187143857711e-32	1.08186	0.309	0.155	4.5151699505401e-28	Glyc AC	sec62
vdrb3	1.6229039306093e-32	0.710541	0.619	0.443	4.72183898610775e-28	Glyc AC	vdrb
tmem14ca	1.93596652034718e-32	1.4765	0.263	0.127	5.63269459095012e-28	Glyc AC	tmem14ca
oaz1b4	2.21706707962471e-32	0.776211	0.531	0.34	6.45055666816808e-28	Glyc AC	oaz1b
cycsb2	2.52041049098889e-32	0.614617	0.657	0.488	7.33313432353218e-28	Glyc AC	cycsb
bada1	4.42436847948039e-32	0.986629	0.322	0.163	1.28727000910482e-27	Glyc AC	bada
rgra2	4.80299387146415e-32	0.412664	0.57	0.359	1.39743106690249e-27	Glyc AC	rgra
ik	4.84666538321327e-32	1.25355	0.283	0.139	1.4101372932459e-27	Glyc AC	ik
mpc2	8.15772059733924e-32	1.09335	0.379	0.219	2.37348880779585e-27	Glyc AC	mpc2
cabp5b	9.25900439938334e-32	0.806905	0.257	0.115	2.69390733000058e-27	Glyc AC	cabp5b
si:ch211-276i12.9	9.3303671944702e-32	1.30236	0.291	0.146	2.7146703352311e-27	Glyc AC	si:ch211-276i12.9
crema	1.16193019963517e-31	0.923189	0.311	0.155	3.38063591583852e-27	Glyc AC	crema
slc25a3b2	1.82619201917428e-31	0.835491	0.591	0.429	5.31330567978756e-27	Glyc AC	slc25a3b
gb:bc139872	1.82637281704257e-31	1.12026	0.267	0.125	5.31383171118536e-27	Glyc AC	gb:bc139872
ubtf	2.25602581751682e-31	1.1176	0.322	0.169	6.56390711606519e-27	Glyc AC	ubtf
rsrp15	2.6006182052925e-31	0.62665	0.649	0.458	7.56649866829852e-27	Glyc AC	rsrp1
ndufs52	5.05345971729278e-31	0.832472	0.552	0.38	1.47030410474633e-26	Glyc AC	ndufs5
ywhaqa3	7.7223388473708e-31	0.548235	0.598	0.411	2.24681448764253e-26	Glyc AC	ywhaqa
hsp70l4	2.7302538503563e-30	0.25238	0.95	0.833	7.94367357761167e-26	Glyc AC	hsp70l
kif5bb1	4.42708126387645e-30	0.956387	0.283	0.136	1.28805929372485e-25	Glyc AC	kif5bb
nova23	8.29881671277333e-30	0.594618	0.48	0.281	2.4145407225814e-25	Glyc AC	nova2
got2b1	9.69136814620712e-30	1.11233	0.337	0.187	2.81970356213896e-25	Glyc AC	got2b
atp5pd1	1.56561861469515e-29	0.629369	0.704	0.548	4.55516735945555e-25	Glyc AC	atp5pd
gpx4b	2.11683357298278e-29	0.912832	0.501	0.341	6.1589272805934e-25	Glyc AC	gpx4b
h2afy23	2.39166598373489e-29	0.771883	0.446	0.267	6.95855217967666e-25	Glyc AC	h2afy2
junbb3	3.94473516347152e-29	0.959024	0.383	0.227	1.14772069581204e-24	Glyc AC	junbb
ubb2	4.58073866471674e-29	0.500057	0.7	0.528	1.33276591449934e-24	Glyc AC	ubb
serbp1b	5.64494935147786e-29	1.07847	0.358	0.206	1.64239801381248e-24	Glyc AC	serbp1b
cox5aa3	6.1305530589726e-29	0.624019	0.7	0.574	1.78368441250808e-24	Glyc AC	cox5aa
tomm70a	1.39388878660906e-28	1.07082	0.32	0.174	4.05551942463907e-24	Glyc AC	tomm70a
gnao1a3	4.95257586030365e-28	0.609409	0.343	0.176	1.44095194655535e-23	Glyc AC	gnao1a
nucb2a	9.1188164761066e-28	0.966749	0.325	0.176	2.65311965372322e-23	Glyc AC	nucb2a
hspe11	1.6102895616278e-27	0.794877	0.574	0.416	4.68513747955608e-23	Glyc AC	hspe1
tsc22d13	2.30795672350015e-27	0.728306	0.446	0.269	6.71500008702367e-23	Glyc AC	tsc22d1
si:dkeyp-75h12.53	2.37723796971641e-27	0.663378	0.37	0.2	6.91657387288989e-23	Glyc AC	si:dkeyp-75h12.5
hsp90ab14	3.20722746891663e-27	0.254422	0.996	0.978	9.33142832081293e-23	Glyc AC	hsp90ab1
ptena	5.76504527336528e-27	0.95383	0.252	0.121	1.67733992228563e-22	Glyc AC	ptena
selenow12	1.50353033692134e-26	0.34514	0.662	0.483	4.37452151527265e-22	Glyc AC	selenow1
ndufv2	1.66283267375561e-26	0.950015	0.358	0.209	4.83801166429196e-22	Glyc AC	ndufv2
ndufb23	3.09866890499412e-26	0.681064	0.602	0.448	9.01557717908038e-22	Glyc AC	ndufb2
paip2b1	5.92306758752463e-26	0.736346	0.531	0.372	1.72331651459029e-21	Glyc AC	paip2b
asph	6.06170126564117e-26	1.16317	0.253	0.128	1.7636519832383e-21	Glyc AC	asph
vdac24	8.4150087532281e-26	0.630828	0.689	0.563	2.44834679675172e-21	Glyc AC	vdac2
zc4h23	8.80353794073573e-26	0.606275	0.337	0.177	2.56138936385706e-21	Glyc AC	zc4h2
idh21	9.00169071140604e-26	0.602577	0.672	0.518	2.61904191248359e-21	Glyc AC	idh2
histh1l3	9.18396229884102e-26	0.321897	0.921	0.804	2.67207383084779e-21	Glyc AC	histh1l
atox12	1.89991385637395e-25	0.900049	0.389	0.243	5.52779936512e-21	Glyc AC	atox1
ndufs71	2.25900891804607e-25	0.88653	0.456	0.304	6.57258644705505e-21	Glyc AC	ndufs7
nucks1a4	2.92001607206378e-25	0.802763	0.417	0.257	8.49578676166956e-21	Glyc AC	nucks1a
pdap1b	5.77878556230526e-25	1.12042	0.254	0.131	1.68133765935272e-20	Glyc AC	pdap1b
fkbp4	7.34606646007387e-25	1.17932	0.262	0.139	2.13733803655849e-20	Glyc AC	fkbp4
ptp4a11	7.98670977264398e-25	0.944447	0.307	0.168	2.32373320835076e-20	Glyc AC	ptp4a1
smdt1b1	9.81224149839784e-25	1.14079	0.312	0.18	2.85487166395885e-20	Glyc AC	smdt1b
uqcrfs12	1.60998251399944e-24	0.763626	0.461	0.308	4.68424412448136e-20	Glyc AC	uqcrfs1
h3f3c4	3.51810437766713e-24	0.48277	0.714	0.558	1.02359246868225e-19	Glyc AC	h3f3c
ap3s21	1.26921951180272e-23	0.937493	0.263	0.137	3.69279416959002e-19	Glyc AC	ap3s2
ppp2cb2	1.36429158978172e-23	0.909513	0.367	0.227	3.96940638046992e-19	Glyc AC	ppp2cb
mrps36	2.58727038687542e-23	1.09053	0.324	0.195	7.52766319061405e-19	Glyc AC	mrps36
STMP12	3.86098156300183e-23	0.895064	0.364	0.225	1.12335258575538e-18	Glyc AC	STMP1
ptp4a2a1	5.43042606208196e-23	0.714507	0.301	0.164	1.57998246276275e-18	Glyc AC	ptp4a2a
NDUFB1	6.33237050504604e-23	0.755528	0.495	0.351	1.84240319844315e-18	Glyc AC	NDUFB1
larp4ab	6.92999743947948e-23	1.23327	0.253	0.136	2.01628275501656e-18	Glyc AC	larp4ab
gdi21	8.98201590151937e-23	0.956407	0.324	0.193	2.61331752654706e-18	Glyc AC	gdi2
dpm21	6.96186942624495e-22	0.921849	0.345	0.212	2.02555590956597e-17	Glyc AC	dpm2
cry2	7.33014154399177e-22	0.997577	0.253	0.134	2.1327046822244e-17	Glyc AC	cry2
ndufb102	9.61709653384745e-22	0.713758	0.497	0.357	2.79809423652292e-17	Glyc AC	ndufb10
mrpl33	5.33560721046094e-21	0.929814	0.358	0.228	1.55239491788361e-16	Glyc AC	mrpl33
fkbp1aa4	6.20633810768883e-21	0.479747	0.747	0.63	1.80573407243207e-16	Glyc AC	fkbp1aa
dynlrb14	8.12192136105181e-21	0.720375	0.494	0.358	2.36307301999803e-16	Glyc AC	dynlrb1
mif4	1.69610408427514e-20	0.746253	0.435	0.301	4.93481483319851e-16	Glyc AC	mif
ndufab1a1	2.12089950669309e-20	0.830852	0.404	0.271	6.17075711472355e-16	Glyc AC	ndufab1a
znf395b	7.10904929110555e-20	0.767132	0.279	0.156	2.06837789124716e-15	Glyc AC	znf395b
atp5f1d3	8.5752482708365e-20	0.608254	0.599	0.466	2.49496848439988e-15	Glyc AC	atp5f1d
appa2	1.54001337232732e-19	0.714252	0.308	0.18	4.48066890678634e-15	Glyc AC	appa
jpt1b4	4.1121095940116e-19	0.538661	0.452	0.295	1.19641828637767e-14	Glyc AC	jpt1b
rnf101	4.13218366602735e-19	0.922921	0.3	0.182	1.20225883763066e-14	Glyc AC	rnf10
CABZ01080568.11	6.06188926937769e-19	0.566889	0.364	0.226	1.76370668292544e-14	Glyc AC	CABZ01080568.1
ubap2a	6.51465170717408e-19	0.732677	0.277	0.156	1.8954379142023e-14	Glyc AC	ubap2a
pdcd4b1	1.23349417899432e-18	0.832634	0.294	0.174	3.58885131378396e-14	Glyc AC	pdcd4b
ptges3a1	1.67462023761014e-18	0.826136	0.321	0.2	4.8723075813267e-14	Glyc AC	ptges3a
dctn3	2.18319939468528e-18	0.782169	0.328	0.205	6.35201863883682e-14	Glyc AC	dctn3
selenot1a	2.3573325705037e-18	0.734897	0.307	0.184	6.85865911388053e-14	Glyc AC	selenot1a
atp5fa12	2.64577569981531e-18	0.515135	0.654	0.539	7.69788439861265e-14	Glyc AC	atp5fa1
itm2ba2	2.80061425717709e-18	0.721518	0.371	0.242	8.14838718125674e-14	Glyc AC	itm2ba
mtdha	6.32538928213782e-18	0.79825	0.324	0.202	1.840372011638e-13	Glyc AC	mtdha
cbx1b2	9.05520648887454e-18	0.702575	0.286	0.166	2.63461232793805e-13	Glyc AC	cbx1b
ndufab1b2	1.62650174560299e-17	0.695684	0.434	0.31	4.73230682883189e-13	Glyc AC	ndufab1b
rsrc2	1.74880729197602e-17	0.775173	0.254	0.144	5.08815481600423e-13	Glyc AC	rsrc2
gnal1	1.78779856747361e-17	0.523394	0.258	0.144	5.20159993206446e-13	Glyc AC	gnal
prdx51	2.69942654427468e-17	0.767479	0.419	0.301	7.85398153056719e-13	Glyc AC	prdx5
ndufa4l1	3.31148895510892e-17	0.435872	0.729	0.633	9.63477711488939e-13	Glyc AC	ndufa4l
atp5po2	4.09688176306816e-17	0.509832	0.57	0.44	1.19198774896468e-12	Glyc AC	atp5po
ctsf2	4.41960585613419e-17	0.64648	0.312	0.19	1.28588432384224e-12	Glyc AC	ctsf
sdhc	1.09458018615891e-16	0.785485	0.349	0.232	3.18468105162936e-12	Glyc AC	sdhc
mllt111	1.14978791039805e-16	0.326364	0.254	0.139	3.34530792530313e-12	Glyc AC	mllt11
mrpl36	1.30368491696111e-16	0.892692	0.33	0.222	3.79307126589835e-12	Glyc AC	mrpl36
ndufb62	1.71246633139177e-16	0.745357	0.409	0.293	4.98242079118436e-12	Glyc AC	ndufb6
ube2v22	1.7541061747621e-16	0.585548	0.507	0.384	5.10357191547032e-12	Glyc AC	ube2v2
ndufa1	1.96513397182968e-16	0.666172	0.501	0.394	5.71755729103845e-12	Glyc AC	ndufa1
copz1	3.06454211057864e-16	0.927326	0.257	0.155	8.91628527072855e-12	Glyc AC	copz1
mdh2	3.07008620696853e-16	0.848662	0.381	0.27	8.93241581917493e-12	Glyc AC	mdh2
ktn11	3.14522651461657e-16	0.800964	0.309	0.199	9.15103654427692e-12	Glyc AC	ktn1
tomm6	3.28157506543785e-16	0.839382	0.295	0.188	9.54774265289143e-12	Glyc AC	tomm6
GNAZ3	4.93870373569497e-16	0.570781	0.267	0.153	1.43691585190045e-11	Glyc AC	GNAZ
ube2d21	5.04907193539198e-16	0.552728	0.509	0.388	1.4690274796023e-11	Glyc AC	ube2d2
atf3	7.43776641319238e-16	1.40687	0.275	0.178	2.16401813791832e-11	Glyc AC	atf3
ralbp1	8.74832795922306e-16	0.741908	0.257	0.152	2.54532601973595e-11	Glyc AC	ralbp1
id2a4	1.02718331416304e-15	0.342114	0.409	0.275	2.98858985255737e-11	Glyc AC	id2a
chchd21	1.16590751313124e-15	0.63863	0.303	0.189	3.39220790945536e-11	Glyc AC	chchd2
wbp2nl1	1.17217849603764e-15	0.864101	0.26	0.158	3.41045333422151e-11	Glyc AC	wbp2nl
arl6ip13	1.29351677491167e-15	0.613792	0.43	0.306	3.76348705660551e-11	Glyc AC	arl6ip1
ddx6	1.41524869113818e-15	0.861509	0.25	0.15	4.11766606686654e-11	Glyc AC	ddx6
tmem591	2.22620334554441e-15	0.833759	0.262	0.159	6.47713863386146e-11	Glyc AC	tmem59
sem12	2.34501088965612e-15	0.4773	0.616	0.497	6.82280918345449e-11	Glyc AC	sem1
rhoab	3.9887305435226e-15	0.753211	0.287	0.181	1.1605211516379e-10	Glyc AC	rhoab
CR383676.2	4.10016455536227e-15	0.695162	0.308	0.195	1.19294287738265e-10	Glyc AC	CR383676.2
sod2	4.20889089050682e-15	0.845102	0.253	0.153	1.22457680459296e-10	Glyc AC	sod2
cox14	4.40761151834895e-15	0.959926	0.273	0.175	1.28239457126363e-10	Glyc AC	cox14
ndufb93	1.25393161753272e-14	0.441688	0.581	0.457	3.64831404121146e-10	Glyc AC	ndufb9
vma21	1.42724437803608e-14	0.82025	0.275	0.175	4.15256751789598e-10	Glyc AC	vma21
uqcrc1	1.50351931667745e-14	0.775913	0.305	0.201	4.37448945187303e-10	Glyc AC	uqcrc1
igf2bp3	4.18702389835013e-14	0.866276	0.25	0.155	1.21821460322497e-09	Glyc AC	igf2bp3
csnk1a13	7.8143179463483e-14	0.559579	0.388	0.273	2.27357580649004e-09	Glyc AC	csnk1a1
si:ch211-196l7.45	8.19520861252001e-14	0.295363	0.683	0.564	2.3843959458127e-09	Glyc AC	si:ch211-196l7.4
si:ch1073-314i13.4	1.50820155923763e-13	0.891927	0.257	0.165	4.38811243660188e-09	Glyc AC	si:ch1073-314i13.4
laptm4b2	1.57150008307826e-13	0.256146	0.434	0.292	4.57227949171621e-09	Glyc AC	laptm4b
st13	1.82859304723882e-13	0.706474	0.287	0.188	5.32029147094134e-09	Glyc AC	st13
calm3a1	2.51094287980528e-13	0.423715	0.35	0.23	7.30558830879347e-09	Glyc AC	calm3a
cyc11	3.61414812171796e-13	0.764417	0.33	0.23	1.05153639601384e-08	Glyc AC	cyc1
khdrbs1b3	4.71282317884205e-13	0.688765	0.345	0.242	1.37119590388409e-08	Glyc AC	khdrbs1b
jund3	6.08912424344926e-13	0.606993	0.275	0.174	1.77163069863156e-08	Glyc AC	jund
ndufs3	8.79397564285e-13	0.672187	0.347	0.246	2.55860721328721e-08	Glyc AC	ndufs3
golga7	1.91703168687864e-12	0.865155	0.253	0.165	5.57760369297341e-08	Glyc AC	golga7
ptprga3	2.00522373212301e-12	1.05636	0.277	0.189	5.83419844861191e-08	Glyc AC	ptprga
atp5f1c1	2.72513339152361e-12	0.488064	0.531	0.438	7.92877560263793e-08	Glyc AC	atp5f1c
dbn12	3.61913829793585e-12	0.473928	0.269	0.167	1.05298828778444e-07	Glyc AC	dbn1
dido1	4.23721471202965e-12	0.677046	0.284	0.19	1.23281762046503e-07	Glyc AC	dido1
smndc1	6.76676023381133e-12	0.618904	0.324	0.225	1.96878889002741e-07	Glyc AC	smndc1
atp5pb3	8.59634151261264e-12	0.478241	0.561	0.471	2.50110556309465e-07	Glyc AC	atp5pb
smad2	9.06198505303148e-12	0.704491	0.253	0.164	2.63658455117951e-07	Glyc AC	smad2
si:ch211-133n4.42	9.43900157995861e-12	0.487346	0.354	0.243	2.74627750968896e-07	Glyc AC	si:ch211-133n4.4
per31	9.93169383112212e-12	0.560245	0.301	0.202	2.88962632016498e-07	Glyc AC	per3
lin7a2	1.77223121885814e-11	0.359285	0.256	0.158	5.15630673126775e-07	Glyc AC	lin7a
anp32e3	6.64530971879451e-11	0.379152	0.457	0.341	1.93345286268326e-06	Glyc AC	anp32e
stk35	7.21986812928279e-11	0.675213	0.257	0.169	2.10062063221483e-06	Glyc AC	stk35
hspa5	7.5412699179519e-11	0.491756	0.298	0.203	2.19413248262811e-06	Glyc AC	hspa5
pim13	1.30902809365907e-10	0.655581	0.341	0.25	3.80861723850106e-06	Glyc AC	pim1
pdcl	1.33060276251359e-10	0.526224	0.256	0.166	3.87138873753329e-06	Glyc AC	pdcl
rbm39a3	1.71648381134059e-10	0.507851	0.376	0.277	4.99410964909544e-06	Glyc AC	rbm39a
mcl1a2	1.81375990178768e-10	0.4542	0.575	0.493	5.27713443425125e-06	Glyc AC	mcl1a
cops91	2.84453272885061e-10	0.57337	0.377	0.291	8.27616797459086e-06	Glyc AC	cops9
erh3	2.9596981561895e-10	0.422673	0.548	0.458	8.61124178543336e-06	Glyc AC	erh
minos11	3.64277664338413e-10	0.607982	0.355	0.27	1.05986586439261e-05	Glyc AC	minos1
atp5mea1	6.76038926709229e-10	0.464151	0.43	0.336	1.9669352572605e-05	Glyc AC	atp5mea
ankrd111	7.62166958070613e-10	0.588729	0.295	0.207	2.21752476450645e-05	Glyc AC	ankrd11
pin11	9.39650732498797e-10	0.708181	0.28	0.202	2.73391380620525e-05	Glyc AC	pin1
naa20	1.38534360199336e-09	0.737959	0.301	0.223	4.03065720999968e-05	Glyc AC	naa20
chchd101	1.53620616200553e-09	0.419957	0.341	0.246	4.4695918283551e-05	Glyc AC	chchd10
tbca1	1.75995966303185e-09	0.587792	0.346	0.264	5.12060263959116e-05	Glyc AC	tbca
suclg1	1.83591550471188e-09	0.595428	0.334	0.253	5.34159616095921e-05	Glyc AC	suclg1
hnrnpaba5	1.8848207512893e-09	0.267063	0.695	0.61	5.48388597587621e-05	Glyc AC	hnrnpaba
mrpl57	4.26942219001911e-09	0.654696	0.316	0.237	0.000124219	Glyc AC	mrpl57
wu:fi46h041	1.56392721268513e-08	0.410922	0.26	0.177	0.000455025	Glyc AC	wu:fi46h04
lsm12b1	1.67028064908316e-08	0.544647	0.374	0.298	0.000485968	Glyc AC	lsm12b
uqcc33	1.92139822438086e-08	0.373213	0.321	0.234	0.000559031	Glyc AC	uqcc3
tuba1c3	2.16396560877402e-08	0.398151	0.501	0.41	0.000629606	Glyc AC	tuba1c
sgta	4.42746057855825e-08	0.479895	0.353	0.275	0.00128817	Glyc AC	sgta
pfn24	7.13631614205274e-08	0.404313	0.413	0.336	0.00207631	Glyc AC	pfn2
hmgn32	8.56265325089034e-08	0.346405	0.308	0.223	0.0024913	Glyc AC	hmgn3
ubc3	9.77772526763512e-08	0.318006	0.592	0.517	0.00284483	Glyc AC	ubc
arpc21	1.48642889235158e-07	0.592134	0.279	0.21	0.00432476	Glyc AC	arpc2
sumo2b3	4.55085689871105e-07	0.31306	0.474	0.394	0.0132407	Glyc AC	sumo2b
tomm51	5.13336177500189e-07	0.480511	0.375	0.311	0.0149355	Glyc AC	tomm5
si:dkey-276j7.12	5.43531024545871e-07	0.313907	0.254	0.18	0.015814	Glyc AC	si:dkey-276j7.1
sub1a2	1.14785412116676e-06	0.319816	0.469	0.392	0.0333968	Glyc AC	sub1a
atf7ip1	1.30847316114509e-06	0.404139	0.278	0.208	0.03807	Glyc AC	atf7ip
capza1b1	2.35163174625145e-06	0.429296	0.326	0.261	0.0684207	Glyc AC	capza1b
sumo3a3	3.58334729722084e-06	0.369176	0.38	0.311	0.104257	Glyc AC	sumo3a
rab102	3.75023460612278e-06	0.44492	0.3	0.234	0.109113	Glyc AC	rab10
ube2na	5.11764145552298e-06	0.568707	0.252	0.195	0.148898	Glyc AC	ube2na
meaf61	6.5115633869512e-06	0.580149	0.269	0.209	0.189454	Glyc AC	meaf6
pfn2l2	6.80567291814434e-06	0.377986	0.341	0.276	0.198011	Glyc AC	pfn2l
mphosph81	1.57387102164463e-05	0.43319	0.312	0.252	0.457918	Glyc AC	mphosph8
si:dkey-28b4.72	2.5730741504262e-05	0.360372	0.286	0.224	0.748636	Glyc AC	si:dkey-28b4.7
rtf11	7.19888736672343e-05	0.508668	0.252	0.201	1	Glyc AC	rtf1
eif52	7.78375026049747e-05	0.38152	0.301	0.246	1	Glyc AC	eif5
eif1axb	0.000467036	0.42262	0.304	0.262	1	Glyc AC	eif1axb
fam32a	0.000895169	0.336777	0.299	0.254	1	Glyc AC	fam32a
si:dkey-67c22.2	0.000956519	0.397859	0.277	0.234	1	Glyc AC	si:dkey-67c22.2
cnbpa1	0.00126476	0.308364	0.339	0.298	1	Glyc AC	cnbpa
syf2	0.00201452	0.373091	0.269	0.23	1	Glyc AC	syf2
igf2bp1	0.00267217	0.399761	0.253	0.215	1	Glyc AC	igf2bp1
ywhaz4	0.00297434	0.300288	0.25	0.209	1	Glyc AC	ywhaz
sf3b6	0.00351344	0.405925	0.269	0.236	1	Glyc AC	sf3b6
tmem258	0.00414947	0.256032	0.456	0.429	1	Glyc AC	tmem258
zmat21	0.00848062	0.257608	0.262	0.226	1	Glyc AC	zmat2
emc101	0.00861565	0.305309	0.261	0.227	1	Glyc AC	emc10
atp5if1a1	0.00864442	0.293718	0.338	0.304	1	Glyc AC	atp5if1a
sparcl1	0	7.08992	0.967	0.029	0	Lens Prog.	sparcl1
slc3a2a2	0	3.62472	0.887	0.095	0	Lens Prog.	slc3a2a
igfbp72	0	3.35869	0.863	0.097	0	Lens Prog.	igfbp7
si:dkey-164f24.23	0	2.53431	0.909	0.188	0	Lens Prog.	si:dkey-164f24.2
si:ch211-219a15.3	0	7.81798	0.672	0.005	0	Lens Prog.	si:ch211-219a15.3
slc7a11	0	6.12791	0.677	0.01	0	Lens Prog.	slc7a11
tinagl1	0	4.14741	0.694	0.037	0	Lens Prog.	tinagl1
CR356246.1	0	5.05578	0.662	0.023	0	Lens Prog.	CR356246.1
foxe3	0	7.71044	0.641	0.003	0	Lens Prog.	foxe3
mgarp2	0	2.79001	0.736	0.099	0	Lens Prog.	mgarp
serpinh1b2	0	3.09913	0.71	0.083	0	Lens Prog.	serpinh1b
col28a1a	0	7.94226	0.612	0.004	0	Lens Prog.	col28a1a
hmx41	0	2.00459	0.76	0.156	0	Lens Prog.	hmx4
col4a4	0	7.46429	0.59	0.004	0	Lens Prog.	col4a4
slc38a2	0	2.90841	0.65	0.08	0	Lens Prog.	slc38a2
ssb	0	2.93001	0.669	0.104	0	Lens Prog.	ssb
pak2a2	0	3.04658	0.63	0.083	0	Lens Prog.	pak2a
gja8b	0	5.03458	0.542	0.013	0	Lens Prog.	gja8b
gclc	0	4.18917	0.549	0.029	0	Lens Prog.	gclc
col4a3	0	6.88083	0.52	0.005	0	Lens Prog.	col4a3
slc6a15	0	3.75658	0.537	0.033	0	Lens Prog.	slc6a15
pitx3	0	4.172	0.515	0.022	0	Lens Prog.	pitx3
col4a51	0	2.80691	0.537	0.063	0	Lens Prog.	col4a5
hspg2	0	3.21984	0.51	0.038	0	Lens Prog.	hspg2
arl4aa	0	3.61531	0.524	0.057	0	Lens Prog.	arl4aa
fgfr3	0	4.42604	0.491	0.024	0	Lens Prog.	fgfr3
lgals2b	0	6.7576	0.455	0.005	0	Lens Prog.	lgals2b
hbegfa1	0	2.91061	0.502	0.059	0	Lens Prog.	hbegfa
sema3b	0	4.01463	0.463	0.022	0	Lens Prog.	sema3b
col4a61	0	2.71201	0.477	0.055	0	Lens Prog.	col4a6
rbm24a	0	4.17472	0.425	0.019	0	Lens Prog.	rbm24a
kcnk2a	0	5.00725	0.411	0.01	0	Lens Prog.	kcnk2a
cyp26a1	0	2.9798	0.419	0.03	0	Lens Prog.	cyp26a1
her12	0	3.12792	0.424	0.051	0	Lens Prog.	her12
rgmb	0	2.99885	0.388	0.029	0	Lens Prog.	rgmb
fgfr2	0	2.79914	0.391	0.038	0	Lens Prog.	fgfr2
gclm	0	4.05263	0.363	0.017	0	Lens Prog.	gclm
pabpc4	0	3.04892	0.355	0.03	0	Lens Prog.	pabpc4
prss35	0	4.41489	0.319	0.008	0	Lens Prog.	prss35
fzd1	0	3.43365	0.331	0.025	0	Lens Prog.	fzd1
etv4	0	3.96173	0.301	0.014	0	Lens Prog.	etv4
p4ha1b	0	3.45715	0.301	0.019	0	Lens Prog.	p4ha1b
gcshb	0	3.96885	0.292	0.016	0	Lens Prog.	gcshb
sox1b	0	4.56158	0.283	0.009	0	Lens Prog.	sox1b
mylk5	0	4.42205	0.287	0.015	0	Lens Prog.	mylk5
tspan33b	0	4.36852	0.278	0.011	0	Lens Prog.	tspan33b
ASS1	0	3.47699	0.278	0.023	0	Lens Prog.	ASS1
prox2	0	4.76226	0.261	0.007	0	Lens Prog.	prox2
spon1b	0	4.13712	0.257	0.011	0	Lens Prog.	spon1b
FO681288.1	0	3.18328	0.257	0.016	0	Lens Prog.	FO681288.1
si:ch211-214j24.14	0	3.31695	0.254	0.016	0	Lens Prog.	si:ch211-214j24.14
sox3	9.88131291682493e-324	2.0451	0.523	0.078	2.87496799315021e-319	Lens Prog.	sox3
mipb	9.73285354315098e-311	2.03077	0.516	0.081	2.83177373837978e-306	Lens Prog.	mipb
fabp11a1	1.7818388276268e-310	1.95703	0.741	0.167	5.18426006898016e-306	Lens Prog.	fabp11a
slc7a8a	4.08614066676047e-309	2.57361	0.419	0.054	1.18886262699396e-304	Lens Prog.	slc7a8a
plpp1a	2.55963328131516e-305	2.48695	0.298	0.028	7.44725303198647e-301	Lens Prog.	plpp1a
cmtm71	4.74790434380727e-300	2.47788	0.394	0.05	1.38140276883073e-295	Lens Prog.	cmtm7
golt1bb	3.2204024644407e-279	2.37091	0.397	0.054	9.36976097029022e-275	Lens Prog.	golt1bb
asph1	1.51965935860081e-253	2.004	0.593	0.122	4.42144890384907e-249	Lens Prog.	asph
id13	3.30561549607069e-243	1.92652	0.926	0.395	9.61768828581768e-239	Lens Prog.	id1
nat8l	1.27747760220265e-240	1.82414	0.466	0.08	3.71682108360862e-236	Lens Prog.	nat8l
hmx1	1.55197560281851e-235	2.03979	0.363	0.051	4.51547301640047e-231	Lens Prog.	hmx1
si:ch211-161c3.6	6.83349289706358e-230	2.67278	0.256	0.028	1.98820475840065e-225	Lens Prog.	si:ch211-161c3.6
si:busm1-57f23.1	5.22333413783168e-222	1.73793	0.436	0.075	1.51972906740213e-217	Lens Prog.	si:busm1-57f23.1
dap1b3	5.64263810462712e-211	1.77101	0.956	0.545	1.64172555654126e-206	Lens Prog.	dap1b
LOC100535170	1.04780200204124e-196	1.80725	0.311	0.046	3.048579924939e-192	Lens Prog.	LOC100535170
cd82a	6.05763621046963e-195	1.68098	0.491	0.104	1.76246925543614e-190	Lens Prog.	cd82a
id32	2.21296687403656e-190	1.84234	0.573	0.145	6.43862712000938e-186	Lens Prog.	id3
snu13b1	8.10813061989368e-190	1.9687	0.656	0.196	2.35906060385807e-185	Lens Prog.	snu13b
tpm4a2	9.86833885190473e-190	1.42154	0.458	0.091	2.87119318896168e-185	Lens Prog.	tpm4a
endouc	1.14174589070738e-183	2.15576	0.314	0.049	3.32190966901313e-179	Lens Prog.	endouc
hmga2	1.67872736681785e-182	1.86766	0.43	0.087	4.88425727375655e-178	Lens Prog.	hmga2
slc7a52	1.69018594217574e-177	1.42326	0.593	0.152	4.91759599876031e-173	Lens Prog.	slc7a5
nop581	1.69110156356738e-176	1.98199	0.526	0.132	4.9202599991993e-172	Lens Prog.	nop58
rpl294	3.06564518851755e-175	0.936943	0.998	0.919	8.91949467599182e-171	Lens Prog.	rpl29
tgfb31	1.4484731812838e-174	1.37328	0.374	0.067	4.2143327209452e-170	Lens Prog.	tgfb3
si:dkey-151g10.63	2.04774510762235e-173	0.799217	1	0.995	5.95791439062723e-169	Lens Prog.	si:dkey-151g10.6
fat1a	1.16652104237247e-171	1.77362	0.353	0.063	3.39399297278271e-167	Lens Prog.	fat1a
rps54	1.92190838872695e-171	0.823413	1	0.944	5.59179245700105e-167	Lens Prog.	rps5
her93	1.77828961032406e-169	2.15474	0.549	0.152	5.17393362123784e-165	Lens Prog.	her9
rplp14	1.52263989999018e-168	0.849157	1	0.979	4.43012078902144e-164	Lens Prog.	rplp1
oaz2a	1.91622677192253e-168	1.67414	0.504	0.12	5.57526179290861e-164	Lens Prog.	oaz2a
rps124	5.183309862621e-168	0.846354	1	0.962	1.50808400452958e-163	Lens Prog.	rps12
efna1b	1.24210940801451e-162	1.56323	0.603	0.175	3.61391732261822e-158	Lens Prog.	efna1b
rpl7l11	2.67472694830686e-161	1.81507	0.487	0.122	7.7821180560988e-157	Lens Prog.	rpl7l1
anxa131	5.7492817843594e-159	1.33404	0.44	0.095	1.67275353515937e-154	Lens Prog.	anxa13
nop16	7.18217141326244e-159	2.08159	0.407	0.09	2.08965277268871e-154	Lens Prog.	nop16
tspan4a	2.92957914897064e-158	2.02054	0.259	0.039	8.52361053393008e-154	Lens Prog.	tspan4a
rps26l4	1.58774575278927e-156	0.796185	1	0.963	4.61954626774038e-152	Lens Prog.	rps26l
abcf11	5.65351215966641e-156	1.7067	0.532	0.144	1.64488936285494e-151	Lens Prog.	abcf1
grwd1	1.69455779685953e-155	1.98872	0.339	0.065	4.93031590996281e-151	Lens Prog.	grwd1
rps15a5	4.16044450343196e-155	0.790731	1	0.964	1.21048132827353e-150	Lens Prog.	rps15a
her63	6.84205615469702e-154	1.6475	0.63	0.201	1.9906962382091e-149	Lens Prog.	her6
rpl133	8.939535276289e-154	0.754908	1	0.962	2.60095778863628e-149	Lens Prog.	rpl13
her2	7.19597466985379e-152	3.01539	0.273	0.046	2.09366883019396e-147	Lens Prog.	her2
utrn	9.24616271402978e-151	1.80437	0.251	0.038	2.69017104164696e-146	Lens Prog.	utrn
rpl36a5	3.38067253497219e-150	0.767658	1	0.96	9.83606674050158e-146	Lens Prog.	rpl36a
rps95	2.47172401524082e-149	0.80333	0.998	0.923	7.19148102234318e-145	Lens Prog.	rps9
rpl174	9.14535208066382e-148	0.764341	1	0.966	2.66084018786914e-143	Lens Prog.	rpl17
rps3a4	8.99837891137667e-147	0.801045	1	0.932	2.61807834426504e-142	Lens Prog.	rps3a
rps74	4.22177523627628e-146	0.786464	1	0.958	1.22832550499458e-141	Lens Prog.	rps7
gnl3	1.43426113554297e-142	1.93708	0.385	0.087	4.17298277386227e-138	Lens Prog.	gnl3
bccip1	4.62492885779318e-142	1.62444	0.603	0.194	1.34562305117493e-137	Lens Prog.	bccip
rpl35a4	1.31222015477884e-141	0.731027	1	0.961	3.81790454032904e-137	Lens Prog.	rpl35a
rwdd12	2.67344824731142e-141	1.59095	0.578	0.179	7.77839767555256e-137	Lens Prog.	rwdd1
CU929259.1	3.04212298209398e-141	1.42508	0.38	0.082	8.85105681640245e-137	Lens Prog.	CU929259.1
ralab	3.81467576071904e-140	1.78659	0.281	0.049	1.1098799125812e-135	Lens Prog.	ralab
ddx24	2.62892379901918e-138	1.8726	0.355	0.077	7.64885379324631e-134	Lens Prog.	ddx24
rps245	4.50550892900207e-138	0.731652	1	0.964	1.31087782289315e-133	Lens Prog.	rps24
rps195	4.31821285299173e-137	0.701531	0.998	0.972	1.25638402957794e-132	Lens Prog.	rps19
rpl74	6.31455652788744e-137	0.754075	1	0.922	1.83722022178885e-132	Lens Prog.	rpl7
rpl213	1.7128231374139e-136	0.717675	1	0.938	4.98345891830575e-132	Lens Prog.	rpl21
capns1b4	1.30888010402021e-135	1.5855	0.505	0.141	3.80818666264681e-131	Lens Prog.	capns1b
fam43a	2.08387213968302e-135	1.67951	0.287	0.052	6.06302599040774e-131	Lens Prog.	fam43a
bysl1	3.43754049229501e-135	1.87362	0.413	0.103	1.00015240623323e-130	Lens Prog.	bysl
rpl384	4.37586555361009e-135	0.745632	0.997	0.946	1.27315808282286e-130	Lens Prog.	rpl38
crabp2b1	1.03886014437867e-134	1.20015	0.334	0.067	3.02256359006975e-130	Lens Prog.	crabp2b
rps134	1.00435177067588e-133	0.709423	1	0.955	2.92216147678149e-129	Lens Prog.	rps13
rpl235	8.97038979653076e-133	0.704263	1	0.965	2.60993491130063e-128	Lens Prog.	rpl23
rpl114	9.19286107259788e-131	0.72436	0.998	0.932	2.67466292907235e-126	Lens Prog.	rpl11
rpl7a3	1.36476384302306e-130	0.765325	1	0.908	3.97078040127559e-126	Lens Prog.	rpl7a
rps285	4.75930964943428e-130	0.72731	1	0.945	1.3847211425029e-125	Lens Prog.	rps28
rps8a4	4.6445868839166e-129	0.75491	1	0.901	1.35134255387553e-124	Lens Prog.	rps8a
rps113	1.1194407409883e-128	0.716226	1	0.932	3.25701283590547e-124	Lens Prog.	rps11
rps214	2.22720678503443e-128	0.709536	1	0.947	6.48005814105766e-124	Lens Prog.	rps2
rplp2l2	3.76763451325295e-128	0.756253	0.998	0.946	1.09619326163095e-123	Lens Prog.	rplp2l
rps144	1.24243522893375e-127	0.69347	1	0.953	3.61486529858274e-123	Lens Prog.	rps14
lxn2	1.41489636839686e-127	1.18917	0.389	0.091	4.11664098385065e-123	Lens Prog.	lxn
zgc:1141884	3.1084557034105e-127	0.666839	0.998	0.954	9.04405186907286e-123	Lens Prog.	zgc:114188
cx431	4.13623066418044e-127	1.21468	0.429	0.108	1.2034363117433e-122	Lens Prog.	cx43
dkc1	5.58753347010607e-127	1.72856	0.388	0.095	1.62569286312736e-122	Lens Prog.	dkc1
bxdc2	2.95641858838787e-126	1.80084	0.381	0.094	8.6016998829145e-122	Lens Prog.	bxdc2
eif61	6.74908401090579e-126	1.71451	0.465	0.132	1.96364599297304e-121	Lens Prog.	eif6
rpl95	1.50842277414559e-124	0.857018	0.992	0.814	4.38875606137659e-120	Lens Prog.	rpl9
mycb1	2.11099919676387e-124	1.41613	0.485	0.137	6.14195216298448e-120	Lens Prog.	mycb
rps105	2.24146554492804e-124	0.682666	0.998	0.952	6.52154400296814e-120	Lens Prog.	rps10
surf6	4.62106581640094e-124	2.00044	0.286	0.057	1.34449909928185e-119	Lens Prog.	surf6
rpl194	1.78483563227502e-123	0.643786	1	0.977	5.19297927210416e-119	Lens Prog.	rpl19
rpl10a4	2.59583375117512e-123	0.728275	0.998	0.93	7.552578299044e-119	Lens Prog.	rpl10a
rps255	3.51504935648923e-122	0.675824	0.998	0.948	1.02270361027054e-117	Lens Prog.	rps25
rpl264	4.13758156344454e-121	0.707169	0.998	0.946	1.20382935588419e-116	Lens Prog.	rpl26
rps165	9.5893089647235e-121	0.725284	1	0.904	2.7900094432863e-116	Lens Prog.	rps16
nop102	1.36562138318587e-120	1.29793	0.692	0.262	3.97327541437929e-116	Lens Prog.	nop10
aimp11	4.20926145551397e-120	1.357	0.548	0.175	1.22468462048179e-115	Lens Prog.	aimp1
nhp22	7.13250322014147e-120	1.51525	0.458	0.13	2.07520181190016e-115	Lens Prog.	nhp2
rpl374	2.15059550032009e-118	0.658195	1	0.981	6.25715760818129e-114	Lens Prog.	rpl37
sept2	1.38821756724754e-117	1.4194	0.306	0.065	4.03901901190672e-113	Lens Prog.	sept2
mibp22	4.01902808371569e-116	1.21624	0.848	0.414	1.16933622095708e-111	Lens Prog.	mibp2
esf1	8.00821954311405e-116	1.68825	0.342	0.081	2.32999147606903e-111	Lens Prog.	esf1
c1qbp2	9.36407603759994e-116	1.39357	0.617	0.224	2.7244779231397e-111	Lens Prog.	c1qbp
wdr43	2.01512624572406e-115	1.62512	0.345	0.082	5.86300981193414e-111	Lens Prog.	wdr43
cdo11	2.20181927204243e-114	0.680098	0.422	0.109	6.40619317200746e-110	Lens Prog.	cdo1
ivns1abpa	5.64804013306009e-113	1.3729	0.358	0.086	1.64329727671383e-108	Lens Prog.	ivns1abpa
si:ch211-140m22.7	8.5729155317399e-112	1.19262	0.394	0.101	2.49428977395972e-107	Lens Prog.	si:ch211-140m22.7
fbl1	3.63580594664018e-111	1.54471	0.419	0.119	1.05783774017496e-106	Lens Prog.	fbl
rpl283	9.46114430971967e-111	0.592326	1	0.97	2.75271993691294e-106	Lens Prog.	rpl28
rplp04	1.2825903876672e-110	0.715233	1	0.932	3.73169673291772e-106	Lens Prog.	rplp0
her15.12	1.32125343013743e-110	0.880413	0.651	0.241	3.84418685498487e-106	Lens Prog.	her15.1
rps203	4.05908049836186e-110	0.641779	1	0.983	1.18098947099838e-105	Lens Prog.	rps20
polr1d	7.37203690777142e-110	1.51218	0.356	0.09	2.14489413831609e-105	Lens Prog.	polr1d
rps215	2.23053215446105e-109	0.624149	1	0.966	6.48973330340443e-105	Lens Prog.	rps21
foxp41	1.43308955505221e-108	1.14057	0.48	0.147	4.1695740604244e-104	Lens Prog.	foxp4
ranbp11	8.02532277735436e-108	1.12078	0.639	0.231	2.33496766207125e-103	Lens Prog.	ranbp1
rps27a3	2.02675803311383e-107	0.589187	1	0.972	5.89685249734469e-103	Lens Prog.	rps27a
rpsa3	6.71124441204666e-107	0.688411	1	0.892	1.95263656168498e-102	Lens Prog.	rpsa
mrpl12	7.49297064096438e-107	1.32746	0.435	0.126	2.18007980798859e-102	Lens Prog.	mrpl12
eef1g4	7.73570563640365e-107	0.695566	0.998	0.884	2.25070355491164e-102	Lens Prog.	eef1g
tsr21	4.9895829805957e-106	1.58945	0.345	0.087	1.45171916820432e-101	Lens Prog.	tsr2
nifk	1.32271126437112e-105	1.69028	0.286	0.064	3.84842842368778e-101	Lens Prog.	nifk
atp1a1a.12	1.01870316012684e-104	1.24037	0.504	0.161	2.96391684438904e-100	Lens Prog.	atp1a1a.1
pin4	1.42001792492536e-104	1.48704	0.41	0.118	4.13154215257033e-100	Lens Prog.	pin4
pbdc11	3.53823974233e-104	1.40001	0.438	0.131	1.02945085303091e-99	Lens Prog.	pbdc1
mak16	4.51834436571332e-104	1.48023	0.37	0.099	1.31461229320429e-99	Lens Prog.	mak16
rpl145	5.94019441466146e-103	0.612991	0.998	0.955	1.72829956494575e-98	Lens Prog.	rpl14
rpl395	6.08055982720524e-103	0.591279	1	0.99	1.76913888172537e-98	Lens Prog.	rpl39
hspb11	1.34510019885831e-102	1.15106	0.336	0.084	3.91356902857826e-98	Lens Prog.	hspb1
znf5931	2.941904673551e-102	1.47951	0.438	0.135	8.55947164769664e-98	Lens Prog.	znf593
nop2	3.05729295853302e-102	1.84108	0.303	0.072	8.89519386285183e-98	Lens Prog.	nop2
psma31	8.49460765962774e-102	1.17097	0.71	0.297	2.47150609856869e-97	Lens Prog.	psma3
naca4	9.2264593464097e-102	0.669426	0.997	0.911	2.6844383468379e-97	Lens Prog.	naca
ddx181	9.9785374432168e-102	1.42578	0.386	0.108	2.90325546910393e-97	Lens Prog.	ddx18
cd3eap	1.58163801520461e-101	1.48645	0.359	0.096	4.60177580523782e-97	Lens Prog.	cd3eap
eif2s21	1.86433198321689e-101	1.17377	0.763	0.353	5.42427390516955e-97	Lens Prog.	eif2s2
si:dkey-16p21.84	4.29632021945578e-101	0.768465	0.983	0.707	1.25001436785066e-96	Lens Prog.	si:dkey-16p21.8
rpl104	4.4039075303297e-101	0.668745	1	0.905	1.28131689594943e-96	Lens Prog.	rpl10
timm8a	5.46253703319054e-101	1.45786	0.328	0.082	1.58932514980679e-96	Lens Prog.	timm8a
psmd7	2.4358175993881e-100	1.21888	0.391	0.108	7.08701130541968e-96	Lens Prog.	psmd7
ebna1bp2	3.12605200448728e-100	1.50989	0.41	0.121	9.09524830705574e-96	Lens Prog.	ebna1bp2
ccdc58	1.57688003671528e-99	1.7491	0.267	0.059	4.58793246682309e-95	Lens Prog.	ccdc58
pinx12	3.47933233171851e-99	1.34482	0.444	0.138	1.0123117419135e-94	Lens Prog.	pinx1
rpl125	6.90109992145072e-99	0.659667	0.998	0.928	2.00787502214609e-94	Lens Prog.	rpl12
si:ch211-217k17.71	4.43159983142809e-98	1.37392	0.458	0.147	1.289373970954e-93	Lens Prog.	si:ch211-217k17.7
rpl84	6.44787116175908e-98	0.625909	0.998	0.938	1.8760081145138e-93	Lens Prog.	rpl8
rrp1	3.11969944952487e-97	1.70499	0.308	0.077	9.0767655483926e-93	Lens Prog.	rrp1
ddx271	4.17105032635842e-97	1.64357	0.339	0.09	1.21356709245398e-92	Lens Prog.	ddx27
rpl225	5.0078303410485e-97	0.607658	0.998	0.93	1.45702823772806e-92	Lens Prog.	rpl22
rpl354	6.75669052358129e-97	0.590049	1	0.949	1.96585910783598e-92	Lens Prog.	rpl35
hypk2	2.84270074943914e-96	1.07749	0.631	0.243	8.27083783049317e-92	Lens Prog.	hypk
metap2b2	8.11642132141233e-96	1.08776	0.694	0.286	2.36147278346492e-91	Lens Prog.	metap2b
rpl13a3	2.08589024925781e-95	0.638068	0.997	0.915	6.0688976802156e-91	Lens Prog.	rpl13a
rps4x5	2.12918092708702e-95	0.679438	0.994	0.855	6.19485190735969e-91	Lens Prog.	rps4x
srprb1	2.2883278676998e-95	1.28223	0.372	0.104	6.65788993107255e-91	Lens Prog.	srprb
psmb11	4.59765116747914e-95	1.17219	0.612	0.238	1.33768660717805e-90	Lens Prog.	psmb1
drg2	8.7530350800696e-95	1.74525	0.27	0.063	2.54669555654625e-90	Lens Prog.	drg2
ppa1b1	1.00949644550608e-94	1.05531	0.576	0.209	2.93712990819994e-90	Lens Prog.	ppa1b
sirt7	3.22625672114796e-94	1.65531	0.305	0.077	9.38679393017998e-90	Lens Prog.	sirt7
pwp11	1.89730502759036e-93	1.53004	0.339	0.092	5.52020897777415e-89	Lens Prog.	pwp1
trmt112	5.05381141818916e-93	1.21819	0.458	0.149	1.47040643212214e-88	Lens Prog.	trmt112
rab5if	6.36923760678102e-93	1.15563	0.457	0.146	1.85312968169294e-88	Lens Prog.	rab5if
rps264	8.89793342798409e-93	0.623344	0.997	0.888	2.58885373087197e-88	Lens Prog.	rps26
polr3k	1.74877301694972e-92	1.33497	0.305	0.076	5.0880550928152e-88	Lens Prog.	polr3k
rpl184	2.3315173797757e-92	0.629556	1	0.928	6.78354981645739e-88	Lens Prog.	rpl18
eif2s1b2	6.10580815738018e-92	1.06944	0.675	0.281	1.77648488338976e-87	Lens Prog.	eif2s1b
rpl273	1.61576445090038e-91	0.637667	0.997	0.899	4.70106666989467e-87	Lens Prog.	rpl27
pno13	1.79161032596321e-91	1.05233	0.697	0.291	5.21269024338996e-87	Lens Prog.	pno1
rps234	2.77908068552304e-91	0.600743	0.998	0.948	8.0857352545293e-87	Lens Prog.	rps23
rpl245	5.87533182541612e-91	0.592082	1	0.926	1.70942779460482e-86	Lens Prog.	rpl24
eif5a22	7.2823958498307e-91	1.03038	0.697	0.286	2.11881307250824e-86	Lens Prog.	eif5a2
rps294	1.28158547178320e-90	0.526375	1	0.989	3.72877293015323e-86	Lens Prog.	rps29
rps27.14	2.15377344118332e-90	0.578318	0.997	0.941	6.26640382712286e-86	Lens Prog.	rps27.1
pum3	3.52662369991164e-90	1.72163	0.261	0.061	1.02607116548929e-85	Lens Prog.	pum3
jdp2b2	3.6381607662806e-90	1.42616	0.441	0.146	1.05852287494934e-85	Lens Prog.	jdp2b
si:ch211-282b22.1	5.98845436150941e-90	1.63444	0.284	0.071	1.74234079648116e-85	Lens Prog.	si:ch211-282b22.1
notch1b	9.20227197769273e-90	1.53633	0.267	0.063	2.6774010319097e-85	Lens Prog.	notch1b
rpl365	3.13516626997112e-89	0.579532	0.997	0.941	9.12176626248097e-85	Lens Prog.	rpl36
nrarpa	1.5794699704608e-88	1.50516	0.254	0.058	4.59546787905571e-84	Lens Prog.	nrarpa
isg20	2.76056438441703e-88	1.57551	0.25	0.057	8.03186207646134e-84	Lens Prog.	isg20
rsl1d13	3.76836631455541e-88	1.19274	0.513	0.185	1.0964061792199e-83	Lens Prog.	rsl1d1
rpl303	6.40634592713049e-88	0.562248	0.998	0.953	1.86392634749861e-83	Lens Prog.	rpl30
npm32	2.12786181913496e-87	1.25738	0.476	0.165	6.19101396277316e-83	Lens Prog.	npm3
rpl153	4.35149613489825e-87	0.716593	0.995	0.87	1.26606780044865e-82	Lens Prog.	rpl15
rps175	4.8119801261317e-87	0.732229	0.989	0.765	1.40004561769802e-82	Lens Prog.	rps17
rpl316	5.23486337087184e-87	0.539215	1	0.969	1.52308349775516e-82	Lens Prog.	rpl31
atp1b1a3	1.18347185679493e-86	0.524846	0.867	0.418	3.44331136734483e-82	Lens Prog.	atp1b1a
hnrnpabb2	2.37648271795509e-86	1.03504	0.802	0.403	6.91437646789033e-82	Lens Prog.	hnrnpabb
rpl22l13	2.3964142848026e-86	0.734856	0.978	0.712	6.97236736163315e-82	Lens Prog.	rpl22l1
vamp32	2.77208061970923e-86	1.03346	0.444	0.145	8.06536856304402e-82	Lens Prog.	vamp3
kctd5a1	3.21748364912131e-86	1.05762	0.449	0.146	9.36126867711844e-82	Lens Prog.	kctd5a
cdv3	3.83374546151191e-86	1.04353	0.551	0.206	1.11542824202689e-81	Lens Prog.	cdv3
rpl18a3	5.10490137298825e-86	0.646425	0.995	0.906	1.48527105447093e-81	Lens Prog.	rpl18a
cct71	5.86098541732877e-86	1.07425	0.65	0.274	1.7052537071718e-81	Lens Prog.	cct7
rpl324	9.92576209826814e-86	0.527669	1	0.966	2.88790048249112e-81	Lens Prog.	rpl32
fam207a	1.2298588858458e-85	1.47521	0.29	0.075	3.57827442836837e-81	Lens Prog.	fam207a
btf3l4	1.23421271240456e-85	0.986439	0.502	0.176	3.59094188674106e-81	Lens Prog.	btf3l4
denr1	1.95680842869312e-85	1.03445	0.556	0.209	5.69333412328262e-81	Lens Prog.	denr
myg12	8.56974313951448e-85	1.33167	0.418	0.137	2.49336676644174e-80	Lens Prog.	myg1
rps154	1.28349295190717e-84	0.591841	0.995	0.913	3.73432274357392e-80	Lens Prog.	rps15
psmb71	3.84054446364028e-83	0.997454	0.711	0.318	1.11740641169614e-78	Lens Prog.	psmb7
sesn13	2.48892191458339e-82	1.01803	0.598	0.239	7.24151831048038e-78	Lens Prog.	sesn1
pa2g4a1	2.80439266698397e-82	1.17672	0.422	0.139	8.15938046458985e-78	Lens Prog.	pa2g4a
mrpl361	3.72821571002178e-82	0.966476	0.564	0.218	1.08472436083084e-77	Lens Prog.	mrpl36
mrpl13	4.69958766912207e-82	1.17484	0.396	0.125	1.36734503233107e-77	Lens Prog.	mrpl13
mrto4	8.6044564650288e-82	1.77102	0.253	0.062	2.50346660850013e-77	Lens Prog.	mrto4
faua4	2.51071595559096e-80	0.516593	1	0.969	7.30492807279191e-76	Lens Prog.	faua
XLOC-0441911	3.59529840680877e-80	1.16051	0.355	0.108	1.04605207146101e-75	Lens Prog.	XLOC-044191
snrpb1	3.89689755524208e-80	0.994436	0.683	0.296	1.13380234369768e-75	Lens Prog.	snrpb
metap11	2.36807907310152e-79	1.51382	0.289	0.078	6.88992606318886e-75	Lens Prog.	metap1
mrpl18	7.45574834142201e-79	1.05666	0.364	0.111	2.16924997993673e-74	Lens Prog.	mrpl18
mrpl111	1.3793924107577e-78	1.05483	0.449	0.155	4.01334221909954e-74	Lens Prog.	mrpl11
ssbp1	2.03450835789092e-78	1.3429	0.276	0.072	5.91940206728363e-74	Lens Prog.	ssbp1
slirp1	2.19601805731274e-78	0.948316	0.538	0.204	6.38931453775142e-74	Lens Prog.	slirp
cct31	2.28603226006699e-78	1.09728	0.581	0.239	6.6512108606649e-74	Lens Prog.	cct3
rpl5a4	4.64873869529052e-78	0.821649	0.925	0.597	1.35255052339478e-73	Lens Prog.	rpl5a
eef1a1l14	5.67394214113234e-78	0.61625	0.997	0.892	1.65083346596245e-73	Lens Prog.	eef1a1l1
eif3f4	6.25207148588156e-78	0.773033	0.951	0.66	1.81904019881724e-73	Lens Prog.	eif3f
eif4e1c	4.9246527668482e-77	1.19183	0.319	0.092	1.43282772251448e-72	Lens Prog.	eif4e1c
pfdn42	5.41493439470399e-77	0.991301	0.647	0.284	1.57547516213913e-72	Lens Prog.	pfdn4
rpf1	1.00396368988525e-76	1.28918	0.295	0.082	2.92103235572114e-72	Lens Prog.	rpf1
slc7a3a	1.22775557830618e-76	1.01502	0.286	0.075	3.57215485508183e-72	Lens Prog.	slc7a3a
timm13	1.5582422847414e-76	1.1463	0.334	0.1	4.53370592745511e-72	Lens Prog.	timm13
alpl	2.95570771586807e-76	1.10245	0.27	0.069	8.59963159931815e-72	Lens Prog.	alpl
pa2g4b1	4.88159601692702e-76	1.09905	0.444	0.157	1.42030036112492e-71	Lens Prog.	pa2g4b
pam161	5.74975573307682e-76	1.1096	0.385	0.125	1.6728914305387e-71	Lens Prog.	pam16
mrpl9	6.00202981493659e-76	1.38021	0.25	0.063	1.7462905746558e-71	Lens Prog.	mrpl9
ddx213	6.63435045176783e-76	0.941363	0.617	0.255	1.93026426394185e-71	Lens Prog.	ddx21
krt18a.12	1.08153762556187e-75	1.0383	0.333	0.098	3.14673372157226e-71	Lens Prog.	krt18a.1
psma51	1.15133599452429e-75	1.05284	0.553	0.222	3.34981207606843e-71	Lens Prog.	psma5
dag1	1.29338624967646e-75	0.948961	0.325	0.093	3.76310729343365e-71	Lens Prog.	dag1
rpl23a4	3.7953431917586e-75	0.67665	0.989	0.84	1.10425510164216e-70	Lens Prog.	rpl23a
rbm281	1.2482632325249e-74	0.944492	0.482	0.176	3.6318218750312e-70	Lens Prog.	rbm28
rpl344	2.01749953543356e-74	0.578195	0.994	0.883	5.86991489834394e-70	Lens Prog.	rpl34
ybx14	3.08979176599843e-74	0.66775	0.981	0.761	8.98974914317244e-70	Lens Prog.	ybx1
schip1	7.66743262789532e-74	1.00581	0.29	0.079	2.23083952308614e-69	Lens Prog.	schip1
rps27l4	7.84293199097574e-74	0.880044	0.49	0.182	2.28190106277439e-69	Lens Prog.	rps27l
igf2bp31	9.94128710715328e-74	0.984801	0.438	0.152	2.89241748382625e-69	Lens Prog.	igf2bp3
mrpl34	1.00656864135869e-73	1.07095	0.432	0.152	2.92861146203312e-69	Lens Prog.	mrpl34
utp3	4.47564607383365e-73	1.48798	0.262	0.07	1.3021892251819e-68	Lens Prog.	utp3
llph	4.5504535676169e-73	1.47613	0.253	0.066	1.32395446549814e-68	Lens Prog.	llph
uxt	1.35420432676689e-72	1.24843	0.295	0.085	3.94005748872828e-68	Lens Prog.	uxt
ssr31	1.53196265996915e-72	0.904399	0.625	0.273	4.45724535918024e-68	Lens Prog.	ssr3
zgc:663881	6.28506441915206e-72	0.918868	0.479	0.178	1.82863949275229e-67	Lens Prog.	zgc:66388
krtcap2	6.75696083095027e-72	0.971635	0.432	0.152	1.96593775376498e-67	Lens Prog.	krtcap2
snrpg1	2.01902050608458e-71	0.966999	0.584	0.245	5.8743401624531e-67	Lens Prog.	snrpg
psma6b1	4.76801104667406e-71	0.93789	0.562	0.232	1.38725281402982e-66	Lens Prog.	psma6b
rpl27a5	1.01073560368939e-70	0.568705	0.994	0.851	2.94073523893428e-66	Lens Prog.	rpl27a
timm9	1.02089530176182e-70	1.11023	0.377	0.127	2.97029488047602e-66	Lens Prog.	timm9
sult6b11	1.11971941732919e-69	1.24756	0.254	0.068	3.25782364471927e-65	Lens Prog.	sult6b1
eef1da3	2.79028156235553e-69	0.723438	0.834	0.433	8.11832420567342e-65	Lens Prog.	eef1da
ssr41	2.83443558766117e-69	0.866976	0.529	0.21	8.24679034230018e-65	Lens Prog.	ssr4
tcp11	5.07443340040392e-69	0.893923	0.678	0.314	1.47640639784752e-64	Lens Prog.	tcp1
uba523	6.58685977530463e-69	0.506438	0.997	0.957	1.91644685162488e-64	Lens Prog.	uba52
farsa	1.20843904140675e-68	1.2189	0.278	0.079	3.51595339097293e-64	Lens Prog.	farsa
cnn3a1	2.44263782134734e-68	0.825318	0.333	0.103	7.1068547412101e-64	Lens Prog.	cnn3a
RPL37A5	7.01379274807586e-68	0.569992	0.995	0.837	2.04066300005267e-63	Lens Prog.	RPL37A
timm8b	4.26186097488901e-67	0.88314	0.504	0.199	1.23998845064396e-62	Lens Prog.	timm8b
lyar	5.78978378703396e-67	1.37739	0.27	0.078	1.68453759283753e-62	Lens Prog.	lyar
si:ch211-284b7.3	6.24123958654331e-67	1.14958	0.322	0.102	1.81588865770478e-62	Lens Prog.	si:ch211-284b7.3
bcl2l13	1.45113044373896e-66	0.832751	0.308	0.091	4.22206402605852e-62	Lens Prog.	bcl2l13
zc3h15	2.52471831565045e-66	1.20418	0.265	0.075	7.34566793938498e-62	Lens Prog.	zc3h15
eif3s6ip4	2.9466308103732e-66	0.924951	0.532	0.219	8.57322234278081e-62	Lens Prog.	eif3s6ip
twistnb	7.0236974902913e-66	1.4407	0.25	0.069	2.04354478480025e-61	Lens Prog.	twistnb
si:dkey-151g10.3	6.96422861510955e-65	1.09959	0.254	0.07	2.02624231556612e-60	Lens Prog.	si:dkey-151g10.3
hikeshi	7.40820008201839e-65	0.961847	0.349	0.116	2.15541581386325e-60	Lens Prog.	hikeshi
tma71	1.15429924766773e-64	0.770885	0.846	0.467	3.35843366108927e-60	Lens Prog.	tma7
ddx5	1.53696172269334e-64	0.793576	0.532	0.216	4.47179013217627e-60	Lens Prog.	ddx5
prelid1a	2.07049683483041e-64	0.838462	0.339	0.11	6.02411054093906e-60	Lens Prog.	prelid1a
ppib4	2.71009229262755e-64	0.845715	0.708	0.351	7.88501352539985e-60	Lens Prog.	ppib
gng52	6.52743704133261e-64	0.904545	0.474	0.187	1.89915780717572e-59	Lens Prog.	gng5
ccdc251	2.23189388043239e-63	0.9074	0.466	0.183	6.49369524511804e-59	Lens Prog.	ccdc25
nutf2	1.15010155695926e-62	1.23297	0.306	0.098	3.34622047997297e-58	Lens Prog.	nutf2
eif4ebp3l4	1.29668940537172e-62	0.660001	0.617	0.276	3.77271782492903e-58	Lens Prog.	eif4ebp3l
ssr11	2.07746861078994e-62	0.860338	0.446	0.171	6.04439492309334e-58	Lens Prog.	ssr1
cnbpa2	2.24525616115141e-62	0.815043	0.639	0.292	6.53257280087002e-58	Lens Prog.	cnbpa
med31	4.09345175878791e-62	0.832586	0.372	0.129	1.19098978921934e-57	Lens Prog.	med31
stk35l1	5.08379526323916e-62	0.748208	0.338	0.109	1.47913023183943e-57	Lens Prog.	stk35l
eif5b	1.45855617042983e-61	0.881551	0.363	0.125	4.24366917786559e-57	Lens Prog.	eif5b
ptges3b1	1.46106501594672e-61	0.867892	0.487	0.194	4.25096866389699e-57	Lens Prog.	ptges3b
pdap1a1	1.76555125613466e-61	0.975817	0.391	0.142	5.13687137972378e-57	Lens Prog.	pdap1a
sf3a2	4.47096506723678e-61	0.889284	0.361	0.125	1.30082728631254e-56	Lens Prog.	sf3a2
ncl1	1.11130221391507e-60	0.794617	0.716	0.355	3.2333337913859e-56	Lens Prog.	ncl
psmb41	1.41096776528778e-60	0.808025	0.41	0.151	4.10521071310478e-56	Lens Prog.	psmb4
setb1	3.01668699001658e-60	0.799081	0.661	0.315	8.77705079745323e-56	Lens Prog.	setb
snrpe2	3.07295740832287e-60	0.783031	0.688	0.33	8.9407695795154e-56	Lens Prog.	snrpe
nop533	3.20569542874573e-60	0.800877	0.644	0.301	9.32697084993569e-56	Lens Prog.	nop53
mrps361	5.54767956354172e-60	0.633192	0.488	0.193	1.61409736901246e-55	Lens Prog.	mrps36
etf1b	7.19953240715228e-60	0.872175	0.37	0.132	2.09470395386096e-55	Lens Prog.	etf1b
eif4bb1	1.14255374174382e-59	1.00455	0.377	0.137	3.32426011160365e-55	Lens Prog.	eif4bb
PYURF	1.99225550903772e-59	0.873263	0.3	0.096	5.79646740354525e-55	Lens Prog.	PYURF
mrpl30	2.05233482191815e-59	0.930244	0.367	0.131	5.97126816437086e-55	Lens Prog.	mrpl30
rpl5b4	4.13186541789126e-59	0.677176	0.923	0.592	1.20216624333546e-54	Lens Prog.	rpl5b
eif4ebp12	4.56328025873523e-59	0.80047	0.498	0.206	1.32768639127901e-54	Lens Prog.	eif4ebp1
psma6a1	1.16740117110218e-58	0.919314	0.452	0.182	3.39655370732179e-54	Lens Prog.	psma6a
mrps101	1.21392355523234e-58	0.739047	0.424	0.161	3.5319105839485e-54	Lens Prog.	mrps10
mrps6	1.70016888936386e-58	0.869752	0.322	0.107	4.94664138360416e-54	Lens Prog.	mrps6
mrpl14	1.91358296550116e-58	0.888873	0.317	0.105	5.56756963812561e-54	Lens Prog.	mrpl14
aamp1	2.00476676331445e-58	1.19303	0.295	0.097	5.8328688978634e-54	Lens Prog.	aamp
zgc:171480	2.11425345289888e-58	0.978347	0.311	0.103	6.15142042120928e-54	Lens Prog.	zgc:171480
psmd81	2.12156425409492e-58	0.875037	0.402	0.151	6.17269119728916e-54	Lens Prog.	psmd8
npm1a2	2.46298443060896e-58	0.7186	0.559	0.241	7.16605320085678e-54	Lens Prog.	npm1a
polr2eb	2.77044470677832e-58	1.04236	0.312	0.104	8.06060887437153e-54	Lens Prog.	polr2eb
gtpbp43	8.98487712392633e-58	0.732739	0.557	0.243	2.61414999920637e-53	Lens Prog.	gtpbp4
eif3ba2	1.90392437461422e-57	0.775805	0.645	0.305	5.53946796794006e-53	Lens Prog.	eif3ba
serbp1a4	6.9285543415107e-57	0.684544	0.9	0.582	2.01586288566254e-52	Lens Prog.	serbp1a
nudc1	1.50029722625182e-56	0.713844	0.414	0.158	4.36511477977968e-52	Lens Prog.	nudc
si:rp71-45k5.41	2.25481327800271e-56	0.751081	0.495	0.207	6.56037923234888e-52	Lens Prog.	si:rp71-45k5.4
rack14	1.08874863988873e-55	0.581325	0.969	0.768	3.16771416775625e-51	Lens Prog.	rack1
mrpl52	1.3848200470275e-55	0.944819	0.308	0.104	4.02913392682651e-51	Lens Prog.	mrpl52
anapc16	1.85243480101441e-55	0.65302	0.482	0.199	5.38965905355142e-51	Lens Prog.	anapc16
eif3m4	2.80777059500283e-55	0.727462	0.782	0.423	8.16920854616073e-51	Lens Prog.	eif3m
atp5mc3a4	5.20548700355046e-55	0.648213	0.821	0.454	1.51453644368301e-50	Lens Prog.	atp5mc3a
mrps11	5.26774563703306e-55	1.02968	0.276	0.089	1.53265059309477e-50	Lens Prog.	mrps11
serf24	5.6150241238856e-55	0.735979	0.813	0.464	1.63369126884451e-50	Lens Prog.	serf2
cdkn2aipnl1	6.10674979814268e-55	0.826087	0.438	0.178	1.77675885376961e-50	Lens Prog.	cdkn2aipnl
polr2k1	7.48046527971744e-55	0.702525	0.392	0.148	2.17644137313379e-50	Lens Prog.	polr2k
lsm62	7.48483817719356e-55	0.774776	0.639	0.309	2.17771366765447e-50	Lens Prog.	lsm6
psmc4	1.85420224776535e-54	0.964975	0.292	0.097	5.39480143987327e-50	Lens Prog.	psmc4
psma21	1.64038075093083e-53	0.628951	0.502	0.212	4.77268779483324e-49	Lens Prog.	psma2
GCA1	2.0135315134006e-53	0.711796	0.33	0.116	5.85836993823906e-49	Lens Prog.	GCA
ccng11	5.40320778579458e-53	0.777163	0.392	0.153	1.57206330527693e-48	Lens Prog.	ccng1
eif4ebp32	6.53789866432023e-53	0.752732	0.322	0.113	1.90220161638397e-48	Lens Prog.	eif4ebp3
mrpl53	7.05579641708367e-53	0.913961	0.264	0.084	2.05288396755049e-48	Lens Prog.	mrpl53
eif3d2	1.00812125971997e-52	0.837901	0.444	0.186	2.93312880515525e-48	Lens Prog.	eif3d
mgst3a1	1.39464654385466e-52	0.928937	0.336	0.123	4.05772411934515e-48	Lens Prog.	mgst3a
si:ch211-152c2.31	1.84126698156235e-52	0.475033	0.413	0.163	5.35716628285566e-48	Lens Prog.	si:ch211-152c2.3
tomm20a1	2.00609522704901e-52	0.883568	0.352	0.132	5.8367340630991e-48	Lens Prog.	tomm20a
ctnnb1	2.2015188338496e-52	0.837408	0.347	0.127	6.40531904708542e-48	Lens Prog.	ctnnb1
pfdn1	2.93694426841459e-52	0.667447	0.488	0.209	8.54503934895224e-48	Lens Prog.	pfdn1
psmd3	3.07213965036839e-52	0.934048	0.312	0.11	8.93839031274682e-48	Lens Prog.	psmd3
dnajc191	5.69470824573743e-52	0.800564	0.378	0.146	1.6568753640973e-47	Lens Prog.	dnajc19
snrpf2	6.23282138955797e-52	0.686043	0.802	0.449	1.81343938329189e-47	Lens Prog.	snrpf
rpl65	8.15879286359216e-52	0.618126	0.937	0.718	2.37380078366214e-47	Lens Prog.	rpl6
zgc:56676	8.35598437576506e-52	0.675311	0.567	0.26	2.43117365412884e-47	Lens Prog.	zgc:56676
mrpl541	1.09162014082934e-51	0.654945	0.455	0.187	3.17606879974295e-47	Lens Prog.	mrpl54
gskip	1.37798592294422e-51	0.837267	0.273	0.089	4.00925004280622e-47	Lens Prog.	gskip
naa10	3.06089244455568e-51	0.746405	0.493	0.216	8.90566656743476e-47	Lens Prog.	naa10
rps185	5.2962227081334e-51	0.547931	0.984	0.849	1.54093599693141e-46	Lens Prog.	rps18
psma11	8.2116602980746e-51	0.643232	0.57	0.261	2.3891825637248e-46	Lens Prog.	psma1
dad12	8.34165307795712e-51	0.693918	0.721	0.387	2.42700396303162e-46	Lens Prog.	dad1
emc102	1.65789050819211e-50	0.543327	0.518	0.222	4.82363243358495e-46	Lens Prog.	emc10
STMP13	2.32781720694677e-50	0.596118	0.512	0.223	6.77278416361162e-46	Lens Prog.	STMP1
eif3jb	3.22633836925159e-50	0.680604	0.353	0.133	9.38703148533749e-46	Lens Prog.	eif3jb
polr2l1	3.42536308716128e-50	0.668517	0.661	0.328	9.96609390209575e-46	Lens Prog.	polr2l
slc25a55a	3.69296726945394e-50	0.650271	0.316	0.111	1.07446882704762e-45	Lens Prog.	slc25a55a
qkia	2.74029902671662e-49	0.488532	0.392	0.152	7.97290001823199e-45	Lens Prog.	qkia
psmd14	3.50126162812323e-49	0.826774	0.323	0.119	1.01869207070245e-44	Lens Prog.	psmd14
si:zfos-169g10.32	3.59008707593624e-49	0.994369	0.388	0.159	1.04453583474365e-44	Lens Prog.	si:zfos-169g10.3
mrps33	4.62352762000675e-49	0.634712	0.369	0.142	1.34521536104096e-44	Lens Prog.	mrps33
cox174	5.86306699090289e-49	0.582874	0.725	0.379	1.7058593410032e-44	Lens Prog.	cox17
mrpl2	6.15592677702229e-49	0.965452	0.29	0.102	1.79106689577464e-44	Lens Prog.	mrpl2
psmb31	9.82880982254982e-49	0.712717	0.56	0.264	2.85969221787087e-44	Lens Prog.	psmb3
slc25a3b3	1.35262350281223e-48	0.592126	0.777	0.426	3.93545808143219e-44	Lens Prog.	slc25a3b
hsd17b10	1.48937141912409e-48	0.941875	0.272	0.092	4.33332614394155e-44	Lens Prog.	hsd17b10
nop562	1.59701998171682e-48	0.881241	0.457	0.203	4.64652963680508e-44	Lens Prog.	nop56
snrpd3l1	2.13016538151631e-48	0.690589	0.458	0.197	6.19771617752171e-44	Lens Prog.	snrpd3l
lsm81	2.30532308816252e-48	0.689173	0.452	0.193	6.70733752500886e-44	Lens Prog.	lsm8
cct41	5.38874252648389e-48	0.682391	0.662	0.339	1.56785463808049e-43	Lens Prog.	cct4
eif3ja1	6.41611966504287e-48	0.694894	0.469	0.206	1.86677001654422e-43	Lens Prog.	eif3ja
psma81	6.45809352959651e-48	0.6896	0.443	0.188	1.8789823124361e-43	Lens Prog.	psma8
eif5a5	7.56823022018749e-48	0.668971	0.664	0.33	2.20197658256355e-43	Lens Prog.	eif5a
zgc:1629441	8.23341265676108e-48	0.722949	0.438	0.187	2.39551141248464e-43	Lens Prog.	zgc:162944
rsl24d13	1.16281888676727e-47	0.522796	0.945	0.713	3.38322155104937e-43	Lens Prog.	rsl24d1
kdelr2b	1.51366637159433e-47	0.913277	0.256	0.085	4.40401230815371e-43	Lens Prog.	kdelr2b
ost41	1.83896729552594e-47	0.610941	0.498	0.223	5.35047534633273e-43	Lens Prog.	ost4
eif3k4	4.60264117470874e-47	0.648224	0.776	0.424	1.33913844978151e-42	Lens Prog.	eif3k
chchd7	5.64295855317105e-47	0.64331	0.301	0.107	1.64181879104512e-42	Lens Prog.	chchd7
atp5f1e1	8.65120520511496e-47	0.462458	0.964	0.766	2.5170681544282e-42	Lens Prog.	atp5f1e
cct52	1.31313468651831e-46	0.626685	0.666	0.337	3.82056537042501e-42	Lens Prog.	cct5
si:dkey-33c12.41	3.94029674125939e-46	0.66132	0.366	0.145	1.14642933686942e-41	Lens Prog.	si:dkey-33c12.4
snrpd22	5.7126420517562e-46	0.644651	0.656	0.334	1.66209320495847e-41	Lens Prog.	snrpd2
junbb4	8.50786606502912e-46	0.744373	0.482	0.226	2.47536363162022e-41	Lens Prog.	junbb
hint11	1.06600808508919e-45	0.613324	0.736	0.396	3.101550523567e-41	Lens Prog.	hint1
mrps35	1.41728336099359e-45	0.787249	0.297	0.108	4.12358593881085e-41	Lens Prog.	mrps35
pfdn61	1.82350685392873e-45	0.596101	0.416	0.174	5.30549319150563e-41	Lens Prog.	pfdn6
gspt1l	4.76404206929267e-45	1.08727	0.262	0.093	1.3860980400607e-40	Lens Prog.	gspt1l
snrpd12	6.95842747477452e-45	0.561775	0.732	0.38	2.02455447378565e-40	Lens Prog.	snrpd1
ak21	7.31323229548045e-45	0.888239	0.305	0.114	2.12778493637004e-40	Lens Prog.	ak2
serp1	1.15813376152077e-44	0.645422	0.323	0.123	3.36959017914468e-40	Lens Prog.	serp1
rpl317	2.02690765851635e-44	0.538859	0.928	0.626	5.89728783245331e-40	Lens Prog.	rpl3
ola12	2.6796872382012e-44	0.701465	0.432	0.19	7.7965500195464e-40	Lens Prog.	ola1
eif3ha4	3.80461911969868e-44	0.73915	0.446	0.2	1.10695393287633e-39	Lens Prog.	eif3ha
mrps241	8.24511775017288e-44	0.617066	0.363	0.146	2.3989170094128e-39	Lens Prog.	mrps24
ube2nb	8.35025016507162e-44	0.791109	0.325	0.126	2.42950528552759e-39	Lens Prog.	ube2nb
mrpl4	8.87754133185078e-44	0.888062	0.267	0.095	2.58292065050198e-39	Lens Prog.	mrpl4
atp5pd2	4.8335864442559e-43	0.581797	0.86	0.546	1.40633197595625e-38	Lens Prog.	atp5pd
stk351	6.77161573643068e-43	0.380091	0.407	0.167	1.97020159851451e-38	Lens Prog.	stk35
atp5f1c2	7.62937377159032e-43	0.579977	0.758	0.434	2.2197662988442e-38	Lens Prog.	atp5f1c
fkbp31	7.90927647170604e-43	0.601908	0.429	0.186	2.30120398944287e-38	Lens Prog.	fkbp3
eif3ea4	8.24041510037781e-43	0.587825	0.692	0.368	2.39754877345493e-38	Lens Prog.	eif3ea
atp5f1b3	1.63369868940538e-42	0.512244	0.934	0.69	4.75324633682494e-38	Lens Prog.	atp5f1b
cope	2.28445096973892e-42	0.524363	0.385	0.159	6.64661009645538e-38	Lens Prog.	cope
eny21	3.17715018428213e-42	0.571043	0.364	0.148	9.24391846116885e-38	Lens Prog.	eny2
tmem147	6.35403383641514e-42	0.528155	0.35	0.14	1.84870614470498e-37	Lens Prog.	tmem147
p4hb1	9.96724621520878e-42	0.879551	0.281	0.105	2.89997028631499e-37	Lens Prog.	p4hb
ier3ip1	1.02596052059654e-41	0.499372	0.392	0.164	2.98503213467564e-37	Lens Prog.	ier3ip1
eif1ad	1.05367027859033e-41	0.636925	0.35	0.143	3.06565367555857e-37	Lens Prog.	eif1ad
edf13	1.1709052360866e-41	0.562538	0.659	0.346	3.40674878439398e-37	Lens Prog.	edf1
timm23a	1.43279552196961e-41	0.714837	0.259	0.092	4.16871857117058e-37	Lens Prog.	timm23a
si:dkey-23i12.52	2.17714463051725e-41	0.646909	0.41	0.179	6.33440230248995e-37	Lens Prog.	si:dkey-23i12.5
eif4a1a2	2.55943466855136e-41	0.788755	0.447	0.206	7.44667516815017e-37	Lens Prog.	eif4a1a
si:zfos-1192g2.3	3.72652605122334e-41	0.654987	0.361	0.15	1.08423275460343e-36	Lens Prog.	si:zfos-1192g2.3
tuba8l43	4.64299338462635e-41	0.849049	0.435	0.202	1.35087892525704e-36	Lens Prog.	tuba8l4
rplp24	4.99141962117241e-41	0.324135	0.997	0.938	1.45225353878011e-36	Lens Prog.	rplp2
mrpl41	5.24744283827874e-41	0.686861	0.273	0.1	1.5267434937972e-36	Lens Prog.	mrpl41
tomm71	6.1965475911887e-41	0.562976	0.6	0.301	1.80288552165635e-36	Lens Prog.	tomm7
copz11	6.59061809719525e-41	0.493491	0.372	0.154	1.91754033537896e-36	Lens Prog.	copz1
psmc6	8.54324611637918e-41	0.709288	0.265	0.096	2.48565745756052e-36	Lens Prog.	psmc6
eif4g1a	8.91317651108011e-41	0.87156	0.262	0.095	2.59328870589876e-36	Lens Prog.	eif4g1a
sf3b52	9.15873750180969e-41	0.47568	0.49	0.224	2.66473467615153e-36	Lens Prog.	sf3b5
sdc44	1.00949091087066e-40	0.499552	0.411	0.18	2.93711380517817e-36	Lens Prog.	sdc4
bcas21	1.08699690055108e-40	0.56352	0.436	0.195	3.16261748215337e-36	Lens Prog.	bcas2
arf51	1.28314571276197e-40	0.608894	0.358	0.148	3.73331245128096e-36	Lens Prog.	arf5
tomm52	1.36445036101997e-40	0.476538	0.614	0.307	3.96986832538761e-36	Lens Prog.	tomm5
COX5B3	1.4582305099248e-40	0.460787	0.951	0.75	4.2427216686262e-36	Lens Prog.	COX5B
zgc:564932	1.51357288226139e-40	0.558886	0.885	0.557	4.4037403009395e-36	Lens Prog.	zgc:56493
eif3c1	1.89592253254461e-40	0.613196	0.44	0.199	5.51618660843855e-36	Lens Prog.	eif3c
eif2s33	2.69527811044796e-40	0.573467	0.52	0.25	7.84191166234834e-36	Lens Prog.	eif2s3
psmb61	2.97585538539595e-40	0.558298	0.683	0.367	8.65825124380951e-36	Lens Prog.	psmb6
suclg11	3.98849928291849e-40	0.427816	0.529	0.25	1.16045386636513e-35	Lens Prog.	suclg1
coa5	6.02553259398335e-40	0.83648	0.251	0.091	1.75312870821946e-35	Lens Prog.	coa5
psmb21	7.28140484410644e-40	0.529544	0.564	0.278	2.11852473939277e-35	Lens Prog.	psmb2
rps27.24	8.06675531832692e-40	0.548105	0.898	0.619	2.34702245986722e-35	Lens Prog.	rps27.2
ino80c	8.71813341701474e-40	0.76249	0.25	0.089	2.53654091768044e-35	Lens Prog.	ino80c
MRPS12	9.08642742029333e-40	0.545836	0.375	0.159	2.64369605793435e-35	Lens Prog.	MRPS12
actb12	1.10318245297976e-39	0.573256	0.757	0.438	3.20970934694461e-35	Lens Prog.	actb1
mcts1	1.16637415958652e-39	0.654657	0.319	0.128	3.39356561731699e-35	Lens Prog.	mcts1
atp5pf3	1.79881244686243e-39	0.459084	0.925	0.677	5.23364481414625e-35	Lens Prog.	atp5pf
psmd13	2.5660936480453e-39	0.696446	0.312	0.125	7.4660494689878e-35	Lens Prog.	psmd13
rpl44	3.04629336347942e-39	0.534229	0.849	0.53	8.86319054104336e-35	Lens Prog.	rpl4
selenof	3.87151577652633e-39	0.463406	0.414	0.182	1.12641751518034e-34	Lens Prog.	selenof
gcsha	4.5262568502322e-39	0.824601	0.265	0.099	1.31691443057506e-34	Lens Prog.	gcsha
pfdn52	7.19117219824904e-39	0.590993	0.455	0.212	2.09227155108056e-34	Lens Prog.	pfdn5
hsp90b1	1.14608290661326e-38	0.668761	0.317	0.127	3.33452821679127e-34	Lens Prog.	hsp90b1
phf5a1	1.29918106166168e-38	0.545529	0.427	0.192	3.77996729890466e-34	Lens Prog.	phf5a
cox141	2.4294203754036e-38	0.474136	0.396	0.173	7.06839858223676e-34	Lens Prog.	cox14
mrpl571	6.48878019274283e-38	0.394315	0.496	0.234	1.88791059707853e-33	Lens Prog.	mrpl57
prdx61	7.76958359852844e-38	0.77802	0.276	0.107	2.26056034799185e-33	Lens Prog.	prdx6
hsdl2	1.11611731964039e-37	0.821585	0.256	0.096	3.24734334149373e-33	Lens Prog.	hsdl2
ndufab1b3	1.38920889894478e-37	0.4541	0.608	0.307	4.04190329147983e-33	Lens Prog.	ndufab1b
minos12	1.41008683623562e-37	0.501559	0.542	0.267	4.10264765002753e-33	Lens Prog.	minos1
mif5	2.02346928998995e-37	0.386664	0.604	0.298	5.88728389922575e-33	Lens Prog.	mif
ran2	3.47792337261614e-37	0.467685	0.929	0.646	1.01190180526267e-32	Lens Prog.	ran
tuba8l5	9.92681098498673e-37	1.16851	0.381	0.181	2.88820565608189e-32	Lens Prog.	tuba8l
nsa23	1.32008442737526e-36	0.557214	0.512	0.251	3.84078564144831e-32	Lens Prog.	nsa2
prmt11	1.97454493623476e-36	0.594889	0.416	0.191	5.74493849197502e-32	Lens Prog.	prmt1
atp5fa13	3.1377363210208e-36	0.508842	0.84	0.536	9.12924382601003e-32	Lens Prog.	atp5fa1
rps64	5.36564797290252e-36	0.523382	0.954	0.729	1.56113527771599e-31	Lens Prog.	rps6
anxa11b2	5.56032430820229e-36	0.473705	0.29	0.115	1.61777635747146e-31	Lens Prog.	anxa11b
si:dkey-88p24.11	5.73146677034856e-36	0.567719	0.303	0.123	1.66757025683291e-31	Lens Prog.	si:dkey-88p24.11
atp5pb4	5.91642649979315e-36	0.529006	0.779	0.467	1.72138429011482e-31	Lens Prog.	atp5pb
apex11	1.19091030983967e-35	0.400749	0.396	0.175	3.46495354647853e-31	Lens Prog.	apex1
mycn1	1.32510097000458e-35	0.344342	0.378	0.164	3.85538127222832e-31	Lens Prog.	mycn
tmed2	1.41594083724873e-35	0.509014	0.37	0.163	4.11967986597519e-31	Lens Prog.	tmed2
junba2	1.68370676578085e-35	0.625627	0.374	0.172	4.89874483503939e-31	Lens Prog.	junba
psma41	1.74308328841882e-35	0.520307	0.447	0.214	5.07150082765457e-31	Lens Prog.	psma4
CDPF11	1.7827750676746e-35	0.775946	0.286	0.116	5.18698405939926e-31	Lens Prog.	CDPF1
ostc1	2.16687912215318e-35	0.521904	0.347	0.15	6.30453480590468e-31	Lens Prog.	ostc
c1d	2.21427674793864e-35	0.623531	0.283	0.113	6.44243819812747e-31	Lens Prog.	c1d
tbca2	2.92941994563579e-35	0.388033	0.527	0.261	8.52314733182732e-31	Lens Prog.	tbca
kmt5aa	4.16981084762525e-35	0.477983	0.256	0.097	1.21320646611657e-30	Lens Prog.	kmt5aa
mrpl16	4.36064398916972e-35	0.591603	0.251	0.095	1.26872936864893e-30	Lens Prog.	mrpl16
eif3i1	5.04474241475955e-35	0.645034	0.325	0.139	1.46776780557429e-30	Lens Prog.	eif3i
adi1	9.63210005948529e-35	0.81449	0.25	0.097	2.80245951230724e-30	Lens Prog.	adi1
eif1axb1	1.61925087300684e-34	0.507437	0.513	0.259	4.71121041501339e-30	Lens Prog.	eif1axb
arf2b	1.85286935958638e-34	0.594585	0.27	0.107	5.39092340171657e-30	Lens Prog.	arf2b
esd1	1.96300287703169e-34	0.742839	0.25	0.097	5.71135687072369e-30	Lens Prog.	esd
mrpl42	2.75205696362958e-34	0.5511	0.265	0.104	8.00710973568026e-30	Lens Prog.	mrpl42
uqcc2	2.80594098641633e-34	0.44632	0.308	0.127	8.16388529997831e-30	Lens Prog.	uqcc2
rps35	2.86598509257173e-34	0.448664	0.97	0.776	8.33858362683744e-30	Lens Prog.	rps3
magoh1	6.74953394438463e-34	0.500042	0.424	0.199	1.96377690111871e-29	Lens Prog.	magoh
mphosph82	7.0050597757226e-34	0.313116	0.512	0.249	2.03812214174649e-29	Lens Prog.	mphosph8
ssr22	8.50501041692876e-34	0.426486	0.424	0.199	2.47453278080542e-29	Lens Prog.	ssr2
mrpl201	1.47918630229261e-33	0.460251	0.359	0.16	4.30369254652035e-29	Lens Prog.	mrpl20
lsm73	1.59171353823396e-33	0.554357	0.669	0.377	4.63109053949172e-29	Lens Prog.	lsm7
eif4h	1.83279270960119e-33	0.605477	0.295	0.123	5.33251038858465e-29	Lens Prog.	eif4h
zgc:1537131	2.70207661197952e-33	0.490276	0.353	0.157	7.86169190255442e-29	Lens Prog.	zgc:153713
prdx52	5.53068133652776e-33	0.375386	0.575	0.298	1.60915173486275e-28	Lens Prog.	prdx5
ndufab1a2	8.17775151231865e-33	0.388056	0.531	0.269	2.37931680250911e-28	Lens Prog.	ndufab1a
coa61	1.18412595611958e-32	0.409131	0.48	0.239	3.44521446932992e-28	Lens Prog.	coa6
pdhb	2.29880122616082e-32	0.407586	0.312	0.133	6.6883621675149e-28	Lens Prog.	pdhb
polr2f1	2.80637926235797e-32	0.493182	0.433	0.211	8.16516046383052e-28	Lens Prog.	polr2f
srp19	4.51223086101836e-32	0.513382	0.278	0.115	1.31283356901329e-27	Lens Prog.	srp19
atp5mc3b1	4.83832451982684e-32	0.283186	0.978	0.88	1.40771051904362e-27	Lens Prog.	atp5mc3b
rap1aa	4.88765542442078e-32	0.52394	0.256	0.102	1.42206334573523e-27	Lens Prog.	rap1aa
eef2b4	5.45034636125348e-32	0.455223	0.901	0.614	1.5857782738067e-27	Lens Prog.	eef2b
lyrm4	1.00741220371033e-31	0.475684	0.286	0.119	2.9310658066952e-27	Lens Prog.	lyrm4
pdcd5	1.18864108013914e-31	0.488763	0.287	0.121	3.45835122266483e-27	Lens Prog.	pdcd5
btf35	1.19655993617506e-31	0.371359	0.964	0.787	3.48139113430134e-27	Lens Prog.	btf3
tomm20b3	1.39739586276577e-31	0.316784	0.593	0.31	4.06572326271701e-27	Lens Prog.	tomm20b
ndufa71	2.29627027061311e-31	0.392413	0.424	0.203	6.68099835234884e-27	Lens Prog.	ndufa7
canx1	3.04049449724692e-31	0.332686	0.295	0.124	8.84631873973991e-27	Lens Prog.	canx
ufm1	5.13177810126288e-31	0.363198	0.381	0.177	1.49309083856244e-26	Lens Prog.	ufm1
eif3g4	5.64794086025452e-31	0.456414	0.634	0.353	1.64326839329105e-26	Lens Prog.	eif3g
snrpb2	6.51755912055235e-31	0.547461	0.253	0.102	1.8962838261247e-26	Lens Prog.	snrpb2
cdc42l2	8.27614671397695e-31	0.490179	0.281	0.118	2.40794488643159e-26	Lens Prog.	cdc42l
ndufa10	9.02944402207338e-31	0.482578	0.38	0.178	2.62711673822225e-26	Lens Prog.	ndufa10
si:dkey-112e7.23	9.7606918714218e-31	0.400111	0.345	0.156	2.83987329999017e-26	Lens Prog.	si:dkey-112e7.2
ndufb103	1.46069915334122e-30	0.365869	0.647	0.355	4.24990418664627e-26	Lens Prog.	ndufb10
ahcy3	1.60671566701812e-30	0.389217	0.499	0.25	4.67473923318921e-26	Lens Prog.	ahcy
ndufs2	2.96797873450349e-30	0.317112	0.364	0.166	8.6353341280379e-26	Lens Prog.	ndufs2
cct6a2	3.21874782678922e-30	0.422216	0.543	0.287	9.36494680204324e-26	Lens Prog.	cct6a
sec61g5	3.2835217953393e-30	0.439442	0.948	0.775	9.5534066635397e-26	Lens Prog.	sec61g
atp5f1d4	3.56212286401235e-30	0.398671	0.768	0.464	1.03639964728439e-25	Lens Prog.	atp5f1d
cdkn1bb2	6.98875226775152e-30	0.268356	0.429	0.205	2.03337747230231e-25	Lens Prog.	cdkn1bb
fkbp2	1.43505047136405e-29	0.293505	0.333	0.149	4.17527934643371e-25	Lens Prog.	fkbp2
fam169aa1	1.61165378186088e-29	0.436738	0.273	0.114	4.68910667832424e-25	Lens Prog.	fam169aa
vcp	1.95464212310937e-29	0.432568	0.294	0.127	5.68703125718671e-25	Lens Prog.	vcp
pabpn1	3.112800975495e-29	0.323465	0.471	0.238	9.0566944382027e-25	Lens Prog.	pabpn1
cbx3a1	3.4053390986183e-29	0.369779	0.697	0.386	9.90783410742995e-25	Lens Prog.	cbx3a
mrps25	4.37824607212831e-29	0.502563	0.254	0.105	1.27385069468573e-24	Lens Prog.	mrps25
spcs12	5.01127403245477e-29	0.329797	0.578	0.31	1.45803017974271e-24	Lens Prog.	spcs1
smim151	5.35470717717146e-29	0.426548	0.338	0.155	1.55795205319804e-24	Lens Prog.	smim15
hspa51	7.98920865052529e-29	0.33081	0.413	0.201	2.32446025687033e-24	Lens Prog.	hspa5
sec61b2	1.32162181978097e-28	0.353685	0.432	0.214	3.84525868465273e-24	Lens Prog.	sec61b
yeats4	1.48712355355268e-28	0.537153	0.25	0.104	4.32678597906153e-24	Lens Prog.	yeats4
ddx39ab1	4.57442082487932e-28	0.347097	0.369	0.175	1.33092773899864e-23	Lens Prog.	ddx39ab
nap1l11	4.83354164313432e-28	0.305737	0.562	0.295	1.40631894106993e-23	Lens Prog.	nap1l1
tcf25	7.85422679262739e-28	0.455917	0.25	0.105	2.28518728531494e-23	Lens Prog.	tcf25
eif4a31	1.26325930785748e-27	0.316254	0.385	0.186	3.67545295621135e-23	Lens Prog.	eif4a3
fosab4	1.91904467162433e-27	0.466441	0.673	0.444	5.58346047209098e-23	Lens Prog.	fosab
si:ch211-286b5.51	2.81073223363671e-27	0.342207	0.278	0.122	8.17782543376602e-23	Lens Prog.	si:ch211-286b5.5
apip1	3.26767880105121e-27	0.56556	0.27	0.12	9.5073114716585e-23	Lens Prog.	apip
mrpl17	7.90242386800252e-27	0.31371	0.256	0.108	2.29921022439533e-22	Lens Prog.	mrpl17
ncbp2	8.31680328498719e-27	0.50991	0.276	0.123	2.41977391576702e-22	Lens Prog.	ncbp2
cct21	1.06598110327718e-26	0.384536	0.63	0.356	3.10147201998497e-22	Lens Prog.	cct2
tktb	1.47566587709924e-26	0.524486	0.281	0.127	4.29344986942023e-22	Lens Prog.	tktb
prdx3	1.51581728667549e-26	0.303876	0.363	0.175	4.41027039558232e-22	Lens Prog.	prdx3
spcs3	1.73936957407473e-26	0.260005	0.43	0.217	5.06069577577044e-22	Lens Prog.	spcs3
sgta1	2.74375532584164e-26	0.319205	0.51	0.273	7.98295612053625e-22	Lens Prog.	sgta
hmgb3b1	3.43377219849164e-26	0.388999	0.375	0.186	9.99056021151142e-22	Lens Prog.	hmgb3b
msna2	1.80711724490034e-25	0.455902	0.327	0.156	5.25780762403755e-21	Lens Prog.	msna
gtf2f2a	2.35259272504662e-25	0.319136	0.256	0.111	6.84486853352314e-21	Lens Prog.	gtf2f2a
pomp2	4.46896056123466e-25	0.298651	0.619	0.349	1.30024407529122e-20	Lens Prog.	pomp
cnbpb3	4.61221169969098e-25	0.357191	0.794	0.507	1.34192299402509e-20	Lens Prog.	cnbpb
srsf7a1	4.62321894671295e-25	0.372711	0.327	0.157	1.34512555254613e-20	Lens Prog.	srsf7a
ndufb94	6.02519836093255e-25	0.28768	0.757	0.454	1.75303146311332e-20	Lens Prog.	ndufb9
ndufa83	6.4648268048297e-25	0.269221	0.659	0.377	1.8809413588652e-20	Lens Prog.	ndufa8
tmem2581	1.10568304177468e-24	0.323616	0.716	0.425	3.21698481004345e-20	Lens Prog.	tmem258
sdhaf4	1.32444816791715e-24	0.335956	0.25	0.109	3.85348194455494e-20	Lens Prog.	sdhaf4
mrps18c	1.78148073525293e-24	0.409016	0.281	0.129	5.1832181992184e-20	Lens Prog.	mrps18c
cct8	5.31196996573615e-24	0.442815	0.25	0.112	1.54551766153093e-19	Lens Prog.	cct8
cfl14	5.40047128931998e-24	0.37042	0.937	0.725	1.57126712162765e-19	Lens Prog.	cfl1
ndufb73	5.80625468147979e-24	0.306866	0.743	0.454	1.68932979957654e-19	Lens Prog.	ndufb7
eif3s101	6.62135088357135e-24	0.367801	0.342	0.17	1.92648203957509e-19	Lens Prog.	eif3s10
higd2a1	1.00182616657333e-23	0.27512	0.339	0.166	2.91481323164511e-19	Lens Prog.	higd2a
pabpc1a4	1.27747550667637e-23	0.348519	0.856	0.548	3.71681498667489e-19	Lens Prog.	pabpc1a
lsm31	1.89205103993082e-23	0.326569	0.383	0.196	5.50492250067871e-19	Lens Prog.	lsm3
snrpc1	2.09391140190993e-23	0.365283	0.279	0.13	6.09223522385695e-19	Lens Prog.	snrpc
ndufc22	3.96621385227914e-23	0.261202	0.641	0.375	1.15396992032062e-18	Lens Prog.	ndufc2
med10	4.81127136215893e-23	0.300721	0.308	0.149	1.39983940282014e-18	Lens Prog.	med10
msi11	6.03198515033696e-23	0.269965	0.287	0.135	1.75500607949054e-18	Lens Prog.	msi1
vdac25	1.18689529909402e-22	0.318724	0.849	0.56	3.45327187271405e-18	Lens Prog.	vdac2
knop1	1.66779499905442e-22	0.254212	0.305	0.148	4.85244954974885e-18	Lens Prog.	knop1
srsf2a1	1.98241893216246e-22	0.250768	0.392	0.204	5.76784788312668e-18	Lens Prog.	srsf2a
top1l1	3.76078492130012e-22	0.34323	0.323	0.161	1.09420037285227e-17	Lens Prog.	top1l
ddb21	5.49749547704826e-22	0.318162	0.265	0.124	1.59949630904719e-17	Lens Prog.	ddb2
cox5aa4	5.82018799577308e-22	0.319776	0.845	0.572	1.69338369737018e-17	Lens Prog.	cox5aa
cox6a13	7.79099971872193e-22	0.295073	0.907	0.685	2.26679136816214e-17	Lens Prog.	cox6a1
nutf2l1	9.19104766675147e-22	0.486181	0.301	0.15	2.67413531864134e-17	Lens Prog.	nutf2l
u2af11	9.47611971432011e-22	0.398703	0.328	0.167	2.75707703088144e-17	Lens Prog.	u2af1
uqcrh3	1.43381577472325e-21	0.281167	0.882	0.616	4.1716869965573e-17	Lens Prog.	uqcrh
chd7	1.55782238279729e-21	0.332437	0.278	0.133	4.53248422274873e-17	Lens Prog.	chd7
sap30l	1.81761236538919e-21	0.320547	0.29	0.141	5.28834317709984e-17	Lens Prog.	sap30l
rbm8a3	2.53443288179633e-21	0.281394	0.732	0.448	7.37393246958642e-17	Lens Prog.	rbm8a
cox6c3	3.01932470317817e-21	0.268765	0.889	0.644	8.78472522389688e-17	Lens Prog.	cox6c
nucks1b	3.17860230169702e-21	0.332227	0.253	0.118	9.24814339678749e-17	Lens Prog.	nucks1b
cox5ab3	6.3201748012148e-21	0.260881	0.697	0.422	1.83885485841345e-16	Lens Prog.	cox5ab
hspd1	1.06280547932691e-20	0.295119	0.3	0.149	3.09223254210164e-16	Lens Prog.	hspd1
si:ch1073-314i13.41	1.32551931276219e-20	0.267676	0.323	0.165	3.85659844048158e-16	Lens Prog.	si:ch1073-314i13.4
zranb2	1.04199154899195e-19	0.286189	0.25	0.119	3.03167441179208e-15	Lens Prog.	zranb2
ndufa63	3.62455934113223e-19	0.286499	0.782	0.512	1.05456554030242e-14	Lens Prog.	ndufa6
atp5mf3	6.4476338790031e-19	0.271525	0.807	0.54	1.87593907709595e-14	Lens Prog.	atp5mf
tpt15	2.89489435398267e-18	0.326413	0.9	0.635	8.42269512291257e-14	Lens Prog.	tpt1
CABZ01072614.11	6.52634297084756e-17	0.52	0.317	0.176	1.8988394873681e-12	Lens Prog.	CABZ01072614.1
anp32b1	1.18824072511976e-16	0.29845	0.421	0.246	3.45718638973593e-12	Lens Prog.	anp32b
rpa31	6.14711462237117e-14	0.624581	0.265	0.15	1.78850299937889e-09	Lens Prog.	rpa3
si:ch73-281n10.23	4.05992767424655e-05	0.373014	0.706	0.618	1	Lens Prog.	si:ch73-281n10.2
si:ch211-113d22.2	0	7.20507	0.965	0.057	0	Rods	si:ch211-113d22.2
pde6gb	0	5.73379	0.975	0.087	0	Rods	pde6gb
saga	0	7.36359	0.91	0.03	0	Rods	saga
gngt1	0	7.54175	0.955	0.083	0	Rods	gngt1
sagb	0	7.51571	0.854	0.046	0	Rods	sagb
cnga1b	0	7.64169	0.819	0.013	0	Rods	cnga1b
cnga1a	0	8.01682	0.769	0.009	0	Rods	cnga1a
gnat1	0	7.65307	0.784	0.026	0	Rods	gnat1
rom1b	0	7.34335	0.734	0.019	0	Rods	rom1b
rbp2a	0	6.88998	0.487	0.018	0	Rods	rbp2a
pdca	0	6.94986	0.457	0.007	0	Rods	pdca
rom1a	0	6.71825	0.442	0.009	0	Rods	rom1a
grk1a	0	7.49318	0.432	0.005	0	Rods	grk1a
pde6ga	0	7.47535	0.392	0.007	0	Rods	pde6ga
CABZ01084566.1	0	7.12612	0.382	0.005	0	Rods	CABZ01084566.1
guca1b	0	7.97045	0.327	0.003	0	Rods	guca1b
pde6b	0	6.92073	0.317	0.006	0	Rods	pde6b
rhol	0	7.14732	0.312	0.004	0	Rods	rhol
aipl1	0	6.8294	0.286	0.004	0	Rods	aipl1
pde6a	0	6.58525	0.276	0.005	0	Rods	pde6a
LOC108180196	1.06755628325703e-311	6.28683	0.668	0.057	3.10605500613632e-307	Rods	LOC108180196
elovl4b	3.22560469246347e-272	4.36639	0.739	0.08	9.38489685272246e-268	Rods	elovl4b
nrl	1.5634426429255e-259	5.25304	0.317	0.014	4.54883636959173e-255	Rods	nrl
faimb	1.37391648660584e-183	3.87802	0.578	0.068	3.99741001777969e-179	Rods	faimb
cngb1a	2.82451826784713e-141	4.65198	0.261	0.018	8.21793590030123e-137	Rods	cngb1a
tulp1b	3.95487323357048e-127	3.2439	0.523	0.076	1.15067036730733e-122	Rods	tulp1b
rcvrna	1.37624263413125e-125	3.61204	0.437	0.054	4.00417794400488e-121	Rods	rcvrna
rho	6.32614975832409e-121	7.63458	0.854	0.308	1.84059327218439e-116	Rods	rho
nr2e3	4.38302555323234e-119	4.33231	0.256	0.02	1.27524128471295e-114	Rods	nr2e3
meig1	9.04457973694645e-118	4.25954	0.317	0.031	2.63152047446457e-113	Rods	meig1
ndrg1a	1.04386607056918e-117	3.426	0.417	0.052	3.03712833232103e-113	Rods	ndrg1a
tmem136b	2.09911713701708e-114	3.81292	0.302	0.028	6.10738131015118e-110	Rods	tmem136b
ppdpfa1	3.11252416399086e-110	3.2317	0.809	0.231	9.05588905513141e-106	Rods	ppdpfa
tmem244	5.01210838800809e-109	3.70313	0.307	0.031	1.45827293549095e-104	Rods	tmem244
arl3l2	1.5230696759172e-104	3.09125	0.462	0.07	4.43137122208109e-100	Rods	arl3l2
tdh2	3.37779826402092e-71	3.21501	0.322	0.049	9.82770404916888e-67	Rods	tdh2
crx	1.58674391820899e-68	2.37956	0.648	0.191	4.61663143002906e-64	Rods	crx
rdh8a	2.19241472772707e-59	2.44171	0.482	0.12	6.37883065032191e-55	Rods	rdh8a
arl13a	4.11638603931948e-58	2.6709	0.362	0.071	1.19766251814e-53	Rods	arl13a
mbnl2	3.51872557886695e-56	2.95287	0.347	0.069	1.02377320717134e-51	Rods	mbnl2
casz1	8.66504071162667e-47	2.90804	0.271	0.05	2.52109359504778e-42	Rods	casz1
syt5b2	1.24160649479961e-46	1.55357	0.789	0.374	3.61245409661947e-42	Rods	syt5b
selenot1a1	1.58552064168906e-43	2.18255	0.533	0.184	4.61307230699431e-39	Rods	selenot1a
tmco1	2.62264225741023e-42	2.54077	0.347	0.085	7.63057764793507e-38	Rods	tmco1
agpat3	2.81971743610607e-41	2.26073	0.437	0.132	8.2039678803506e-37	Rods	agpat3
gnb1b5	5.46020526081552e-40	2.69814	0.683	0.381	1.58864672063427e-35	Rods	gnb1b
rbp4l	2.42322095184928e-38	0.485674	0.97	0.813	7.0503613594055e-34	Rods	rbp4l
prom1b	2.58779643407255e-37	2.2931	0.317	0.077	7.52919372493407e-33	Rods	prom1b
gpx4b1	5.99815650882927e-37	1.93622	0.663	0.342	1.74516363624388e-32	Rods	gpx4b
si:dkey-220f10.4	3.96425754792557e-36	1.92907	0.392	0.113	1.15340073356895e-31	Rods	si:dkey-220f10.4
gnb1a5	4.69174262811658e-36	2.70108	0.688	0.412	1.36506251765052e-31	Rods	gnb1a
otx5	6.61021695981945e-36	1.88338	0.432	0.134	1.92324262445947e-31	Rods	otx5
nme3	1.71958081094542e-34	2.97289	0.322	0.088	5.00312036944569e-30	Rods	nme3
neurod11	7.32768488735844e-34	1.74693	0.472	0.165	2.13198991797694e-29	Rods	neurod1
hsp90aa1.23	9.87062532269127e-33	1.11678	0.95	0.789	2.87185843763702e-28	Rods	hsp90aa1.2
tmx3a	3.0220138866951e-31	2.18334	0.261	0.062	8.7925494033394e-27	Rods	tmx3a
pde6d	3.50537518501648e-29	2.36149	0.266	0.068	1.01988891008054e-24	Rods	pde6d
sypb3	1.89664611216748e-27	1.39757	0.588	0.269	5.51829186335127e-23	Rods	sypb
xbp11	1.1665209783443e-26	2.16681	0.477	0.213	3.39399278649274e-22	Rods	xbp1
icmt	1.34067047224529e-26	2.25336	0.271	0.075	3.90068073899767e-22	Rods	icmt
si:dkey-17e16.15	1.06834624415571e-25	2.22121	0.261	0.071	3.10835339737105e-21	Rods	si:dkey-17e16.15
canx2	2.84730851161166e-24	2.35698	0.342	0.126	8.28424411453411e-20	Rods	canx
prph2b	6.22736891674863e-24	1.6198	0.342	0.114	1.81185298632801e-19	Rods	prph2b
PLEKHB1	1.33716902424685e-22	1.82786	0.256	0.074	3.8904932760462e-18	Rods	PLEKHB1
zgc:1099491	2.22614116861486e-22	1.53428	0.327	0.111	6.47695773008492e-18	Rods	zgc:109949
ptmab4	1.76042050916087e-20	0.526207	1	0.926	5.12194347140355e-16	Rods	ptmab
si:ch211-207l14.1	3.61024008409607e-20	1.02721	0.427	0.177	1.05039935246775e-15	Rods	si:ch211-207l14.1
arl3l1	1.91783467841228e-19	1.22835	0.392	0.156	5.57993999684052e-15	Rods	arl3l1
syt5a	1.31704560566745e-17	1.5685	0.352	0.144	3.83194418968944e-13	Rods	syt5a
msi12	2.81905182270454e-17	1.82167	0.327	0.136	8.20203127815886e-13	Rods	msi1
tmem1471	4.98241210218966e-16	1.92753	0.327	0.143	1.44963280113208e-11	Rods	tmem147
rab5if1	5.11382964126345e-16	2.00033	0.332	0.151	1.4878687341256e-11	Rods	rab5if
hacd2	1.31022907570955e-15	1.76058	0.332	0.147	3.81211149577694e-11	Rods	hacd2
stxbp1b	5.00085895263658e-15	1.62129	0.261	0.098	1.45499991226961e-10	Rods	stxbp1b
FP017274.1	1.24639879774944e-13	1.36349	0.251	0.095	3.626397302052e-09	Rods	FP017274.1
si:ch73-1a9.33	1.52009304545738e-13	0.480075	0.97	0.894	4.42271071575824e-09	Rods	si:ch73-1a9.3
atp1a3b1	3.6128600050311e-11	0.561892	0.302	0.135	1.0511616184638e-06	Rods	atp1a3b
cox5aa5	4.10058770604666e-11	0.973357	0.683	0.576	1.19306599307427e-06	Rods	cox5aa
gnb5b2	1.3953453711801e-10	0.9611	0.392	0.211	4.05975735744851e-06	Rods	gnb5b
ckmt2a	8.83020774334119e-10	0.485669	0.372	0.191	2.56914894292512e-05	Rods	ckmt2a
histh1l4	1.83361067067015e-09	0.449304	0.894	0.806	5.33489024631481e-05	Rods	histh1l
hmgn64	2.79535142262844e-09	0.43119	0.879	0.778	8.13307496413746e-05	Rods	hmgn6
atp5mea2	3.97338772754707e-09	0.954808	0.487	0.338	0.000115606	Rods	atp5mea
dad13	2.61617887932762e-08	1.01663	0.513	0.392	0.000761177	Rods	dad1
anp32e4	4.02086018482367e-08	0.899523	0.497	0.343	0.00116987	Rods	anp32e
hmgn33	7.46399936571162e-08	1.20235	0.357	0.224	0.00217165	Rods	hmgn3
rnasekb4	1.02478431282228e-07	0.345396	0.789	0.631	0.00298161	Rods	rnasekb
wdr83os1	1.18130294371118e-07	1.12521	0.322	0.19	0.003437	Rods	wdr83os
man2a21	2.87177518989633e-07	1.15747	0.266	0.144	0.00835543	Rods	man2a2
ktn12	1.63313969831943e-06	1.18203	0.317	0.201	0.0475162	Rods	ktn1
atpv0e25	2.04867606841598e-06	0.469017	0.553	0.391	0.0596062	Rods	atpv0e2
rs1a2	2.08054106453201e-06	0.511409	0.397	0.254	0.0605333	Rods	rs1a
sec61g6	2.53892877813311e-06	0.480648	0.839	0.777	0.0738701	Rods	sec61g
sec61b3	2.77575218640252e-06	1.24551	0.327	0.217	0.0807605	Rods	sec61b
si:ch73-281n10.24	1.08052677370665e-05	0.349666	0.704	0.619	0.314379	Rods	si:ch73-281n10.2
mpp6b3	1.12563023933339e-05	0.814537	0.302	0.185	0.327502	Rods	mpp6b
gabarapb4	1.23056110836943e-05	0.558002	0.628	0.519	0.358032	Rods	gabarapb
unc119b	1.93271717238111e-05	0.531643	0.296	0.177	0.562324	Rods	unc119b
oaz1a4	2.44950286459842e-05	0.711155	0.467	0.362	0.712683	Rods	oaz1a
cox4i22	3.81149888989562e-05	0.942795	0.266	0.166	1	Rods	cox4i2
atp5pd3	4.19102294016901e-05	0.552741	0.608	0.551	1	Rods	atp5pd
selenof1	5.45018724745906e-05	1.00777	0.281	0.186	1	Rods	selenof
ssr23	7.21889200432623e-05	0.997349	0.296	0.203	1	Rods	ssr2
cope1	7.50976262481227e-05	1.15458	0.251	0.163	1	Rods	cope
timm8b1	9.7910908796956e-05	1.18215	0.291	0.204	1	Rods	timm8b
emc103	0.000277167	0.875192	0.317	0.227	1	Rods	emc10
epb41a4	0.000450708	0.649668	0.372	0.277	1	Rods	epb41a
chchd102	0.000678038	0.709832	0.342	0.248	1	Rods	chchd10
angptl42	0.000766346	0.715561	0.322	0.238	1	Rods	angptl4
atp5if1b3	0.00078215	0.475939	0.543	0.461	1	Rods	atp5if1b
hspe12	0.000965864	0.529881	0.492	0.419	1	Rods	hspe1
NDUFB11	0.00135827	0.545334	0.432	0.354	1	Rods	NDUFB1
cct22	0.00263482	0.629934	0.417	0.36	1	Rods	cct2
nfil3-63	0.00597714	0.413832	0.367	0.282	1	Rods	nfil3-6
fam133b1	0.00717639	0.680456	0.317	0.254	1	Rods	fam133b
atp5mc13	0.00730467	0.25747	0.683	0.637	1	Rods	atp5mc1
ndufa13	0.00966439	0.476318	0.447	0.396	1	Rods	ndufa1
ssr32	0.00990011	0.915895	0.327	0.279	1	Rods	ssr3
pmp22a2	0	4.32459	0.787	0.091	0	Pericytes	pmp22a
rbp42	0	3.17633	0.733	0.193	0	Pericytes	rbp4
krt83	0	3.95457	0.588	0.083	0	Pericytes	krt8
vim1	0	3.96922	0.53	0.085	0	Pericytes	vim
krt18b2	0	3.09877	0.519	0.082	0	Pericytes	krt18b
col5a12	0	3.45379	0.5	0.066	0	Pericytes	col5a1
fstl1b3	0	3.26955	0.523	0.093	0	Pericytes	fstl1b
krt151	0	3.36091	0.482	0.054	0	Pericytes	krt15
col1a21	0	3.05777	0.48	0.072	0	Pericytes	col1a2
col6a1	0	6.07213	0.419	0.013	0	Pericytes	col6a1
krt94	0	5.13403	0.436	0.031	0	Pericytes	krt94
ifitm1	0	7.32968	0.412	0.008	0	Pericytes	ifitm1
si:dkey-261h17.1	0	3.49845	0.445	0.043	0	Pericytes	si:dkey-261h17.1
krt18a.13	0	2.82755	0.485	0.09	0	Pericytes	krt18a.1
col6a2	0	5.9372	0.404	0.012	0	Pericytes	col6a2
col1a1b1	0	2.57106	0.445	0.078	0	Pericytes	col1a1b
CABZ01092746.1	0	5.85394	0.372	0.011	0	Pericytes	CABZ01092746.1
tmem1761	0	4.05568	0.395	0.035	0	Pericytes	tmem176
crip12	0	3.56825	0.384	0.068	0	Pericytes	crip1
plpp31	0	3.47291	0.358	0.055	0	Pericytes	plpp3
bhmt	0	4.07225	0.323	0.03	0	Pericytes	bhmt
col5a2a	0	5.46886	0.299	0.012	0	Pericytes	col5a2a
ntd51	0	3.05052	0.32	0.039	0	Pericytes	ntd5
dcn1	0	4.32168	0.305	0.025	0	Pericytes	dcn
si:ch211-106h4.12	0	7.51434	0.293	0.014	0	Pericytes	si:ch211-106h4.12
abi3bpb	0	6.33701	0.271	0.007	0	Pericytes	abi3bpb
col6a4a	0	6.47645	0.268	0.005	0	Pericytes	col6a4a
mfap5	0	4.02714	0.273	0.024	0	Pericytes	mfap5
col6a3	0	4.68369	0.262	0.016	0	Pericytes	col6a3
col4a11	0	3.60791	0.264	0.033	0	Pericytes	col4a1
col1a1a1	7.78067424777587e-318	3.03497	0.32	0.05	2.26378717239039e-313	Pericytes	col1a1a
si:ch211-39i22.12	1.28410092325375e-302	2.96336	0.39	0.079	3.73609163620679e-298	Pericytes	si:ch211-39i22.1
si:ch211-286o17.11	9.14193656593861e-281	2.41838	0.374	0.074	2.65984644385984e-276	Pericytes	si:ch211-286o17.1
twist1a	2.99345002676115e-251	2.71383	0.254	0.039	8.70944285286156e-247	Pericytes	twist1a
zgc:153704	1.11014620157802e-218	2.80411	0.27	0.05	3.22997037349125e-214	Pericytes	zgc:153704
soul51	8.62393958919879e-207	3.00947	0.289	0.06	2.50913522347739e-202	Pericytes	soul5
cd81a4	5.74990426838946e-206	1.93964	0.586	0.23	1.67293464688791e-201	Pericytes	cd81a
sparc4	2.06183256661237e-193	1.16625	0.669	0.271	5.99890185255868e-189	Pericytes	sparc
rn7sk3	1.17008248140685e-172	2.0873	0.772	0.474	3.40435497965323e-168	Pericytes	rn7sk
add3a2	4.76389557698412e-142	1.99272	0.444	0.17	1.38605541812353e-137	Pericytes	add3a
marcksl1a3	7.33426930623155e-139	1.59179	0.776	0.519	2.13390565464807e-134	Pericytes	marcksl1a
rpl226	1.02403241990163e-131	0.627198	0.994	0.929	2.97942232570379e-127	Pericytes	rpl22
LO018188.11	1.45053395158238e-126	1.65193	0.318	0.095	4.22032853212893e-122	Pericytes	LO018188.1
anxa1a3	1.01979188892735e-125	1.32446	0.379	0.131	2.96708450083413e-121	Pericytes	anxa1a
si:ch211-251b21.12	8.93419049627242e-124	1.89707	0.421	0.168	2.59940272489046e-119	Pericytes	si:ch211-251b21.1
eef1da4	3.53206567532583e-115	1.27685	0.699	0.432	1.02765450823605e-110	Pericytes	eef1da
rpl10a5	1.11360549930796e-112	0.592395	0.998	0.929	3.2400352002365e-108	Pericytes	rpl10a
btf36	5.82720851655993e-106	0.741856	0.932	0.786	1.69542631789311e-101	Pericytes	btf3
rps216	2.15361734268777e-104	0.549458	0.997	0.947	6.26594965855007e-100	Pericytes	rps2
lxn3	3.902910085176e-102	2.07416	0.277	0.091	1.13555168928196e-97	Pericytes	lxn
rps3a5	9.27198215743037e-102	0.549938	0.995	0.931	2.69768320870437e-97	Pericytes	rps3a
rplp25	6.2344321441209e-101	0.538166	0.993	0.938	1.81390803233197e-96	Pericytes	rplp2
ahnak4	9.45104399713387e-98	2.07135	0.276	0.093	2.7497812509661e-93	Pericytes	ahnak
cd634	7.90016168357183e-95	1.6883	0.357	0.145	2.29855204183522e-90	Pericytes	cd63
rpl375	1.30926103565355e-94	0.479106	1	0.981	3.80929498323399e-90	Pericytes	rpl37
rpl96	1.07535598733186e-86	0.588601	0.955	0.813	3.12874824514206e-82	Pericytes	rpl9
rps106	2.97685711885402e-85	0.479106	0.997	0.951	8.66116578730576e-81	Pericytes	rps10
rsl24d14	7.00705367553994e-84	0.749031	0.868	0.713	2.03870226689835e-79	Pericytes	rsl24d1
rpl175	8.72142054856664e-84	0.470971	0.998	0.966	2.53749730860546e-79	Pericytes	rpl17
rpl396	6.97665891947593e-81	0.43327	0.999	0.99	2.02985891262152e-76	Pericytes	rpl39
rps145	1.64381620339885e-79	0.464378	0.998	0.952	4.78268324378895e-75	Pericytes	rps14
naca5	8.4708456422753e-78	0.503811	0.984	0.91	2.46459253962e-73	Pericytes	naca
rps155	2.26306127141397e-77	0.500416	0.985	0.912	6.58437676917895e-73	Pericytes	rps15
sec61g7	6.62075397478951e-77	0.69901	0.9	0.774	1.92630836896501e-72	Pericytes	sec61g
rps246	1.35345298535749e-76	0.444628	0.997	0.964	3.9378714608976e-72	Pericytes	rps24
rps15a6	1.20716137674145e-74	0.434909	1	0.963	3.51223602562924e-70	Pericytes	rps15a
foxp42	2.12097305547016e-73	1.54871	0.331	0.147	6.17097110489043e-69	Pericytes	foxp4
rpl185	1.00826756170418e-72	0.481507	0.99	0.927	2.93355447077832e-68	Pericytes	rpl18
rps196	1.7553055974822e-72	0.423545	0.999	0.971	5.10706163587447e-68	Pericytes	rps19
rpl126	8.90429306219187e-71	0.46566	0.991	0.927	2.59070406644473e-66	Pericytes	rpl12
rpl284	1.18572022902257e-70	0.400014	0.999	0.97	3.44985300634117e-66	Pericytes	rpl28
rpl325	1.90229704713059e-70	0.414632	0.998	0.966	5.53473325862644e-66	Pericytes	rpl32
rpl366	6.91550199038516e-70	0.44635	0.995	0.94	2.01206530410256e-65	Pericytes	rpl36
rpl75	1.53953167376726e-69	0.468223	0.986	0.922	4.47926740482585e-65	Pericytes	rpl7
rpl36a6	1.22847579140206e-67	0.410593	0.999	0.959	3.57425031508431e-63	Pericytes	rpl36a
rpl105	1.72454827445505e-66	0.460687	0.989	0.904	5.01757320452698e-62	Pericytes	rpl10
zgc:1141885	1.92921868167252e-65	0.414433	0.995	0.953	5.61306175432621e-61	Pericytes	zgc:114188
rplp15	1.62141182829955e-63	0.392544	1	0.978	4.71749771443754e-59	Pericytes	rplp1
rpl236	1.00560401113582e-62	0.405557	0.997	0.964	2.92580487039967e-58	Pericytes	rpl23
rpl134	3.19101642518853e-62	0.394069	0.999	0.961	9.28426228908602e-58	Pericytes	rpl13
angptl43	1.37692452530574e-60	1.36637	0.417	0.232	4.00616190637706e-56	Pericytes	angptl4
rpl246	2.46396326583328e-60	0.414262	0.992	0.925	7.16890112194192e-56	Pericytes	rpl24
rpl85	6.3716968955917e-60	0.404538	0.998	0.937	1.8538452117724e-55	Pericytes	rpl8
faua5	4.77219256921038e-59	0.378144	0.996	0.968	1.38846942801176e-54	Pericytes	faua
rps8a5	9.4464487556858e-59	0.427278	0.986	0.9	2.74844426546678e-54	Pericytes	rps8a
rpl265	2.5085122701455e-58	0.405566	0.996	0.945	7.29851644998835e-54	Pericytes	rpl26
ddb22	2.87688899548426e-58	1.59251	0.276	0.122	8.37030853236146e-54	Pericytes	ddb2
cebpd4	1.04178906265184e-57	0.501511	0.465	0.255	3.03108527778552e-53	Pericytes	cebpd
rps235	1.29897151646705e-57	0.400158	0.991	0.947	3.77935762716089e-53	Pericytes	rps23
rps4x6	3.1995805186664e-57	0.453022	0.969	0.854	9.30917951905989e-53	Pericytes	rps4x
rpl274	3.75820142143151e-57	0.41503	0.983	0.899	1.0934487035655e-52	Pericytes	rpl27
rps96	2.17201199827562e-56	0.406215	0.99	0.922	6.31946890898291e-52	Pericytes	rps9
rpl385	5.61692469022635e-56	0.378138	0.993	0.946	1.63424423862136e-51	Pericytes	rpl38
rpl115	1.63510046228304e-55	0.407178	0.99	0.932	4.75732479501251e-51	Pericytes	rpl11
rps265	2.31758693427445e-55	0.433906	0.971	0.887	6.74301918527151e-51	Pericytes	rps26
rps295	2.35480386850179e-55	0.341969	1	0.989	6.85130185540596e-51	Pericytes	rps29
rpl295	2.20648566876566e-54	0.396074	0.983	0.918	6.41977005327368e-50	Pericytes	rpl29
rps286	2.10200444334588e-53	0.375791	0.998	0.944	6.11578192791482e-49	Pericytes	rps28
rpl355	6.40118373525445e-53	0.377129	0.993	0.949	1.86242440777228e-48	Pericytes	rpl35
rpl318	3.85780258498653e-52	0.35343	0.998	0.968	1.12242766210183e-47	Pericytes	rpl31
si:dkey-151g10.64	1.17966514532477e-51	0.32643	1	0.995	3.43223574032242e-47	Pericytes	si:dkey-151g10.6
rpl154	1.56929665620509e-51	0.432087	0.968	0.869	4.56586862122871e-47	Pericytes	rpl15
rpl35a5	1.15749949668912e-50	0.357983	0.997	0.96	3.36774478561699e-46	Pericytes	rpl35a
rps166	3.25924976527679e-50	0.389646	0.982	0.904	9.48278719207283e-46	Pericytes	rps16
tpt16	1.44653716896154e-48	0.635866	0.782	0.635	4.20869989309359e-44	Pericytes	tpt1
rps125	4.69545730118121e-48	0.34815	0.998	0.961	1.36614330177867e-43	Pericytes	rps12
rps27a4	5.53871974826997e-48	0.329883	0.999	0.971	1.61149051075915e-43	Pericytes	rps27a
b2ml2	5.70526517917065e-48	1.27762	0.328	0.172	1.6599469038797e-43	Pericytes	b2ml
rpl27a6	1.08411844295738e-47	0.423626	0.96	0.85	3.15424260978451e-43	Pericytes	rpl27a
rps27.15	1.39266970367165e-47	0.361491	0.995	0.94	4.05197250283266e-43	Pericytes	rps27.1
rps26l5	3.27706021010656e-47	0.344065	1	0.963	9.53460668130505e-43	Pericytes	rps26l
rps217	8.90417598191213e-47	0.332243	0.997	0.966	2.59067000193734e-42	Pericytes	rps21
rps55	1.37648032287339e-46	0.358382	0.994	0.944	4.00486949940013e-42	Pericytes	rps5
rps114	2.9060488477417e-46	0.350099	0.988	0.931	8.45514912250447e-42	Pericytes	rps11
rps256	1.96452872474673e-45	0.343019	0.997	0.948	5.71579632465061e-41	Pericytes	rps25
fthl273	2.72338821400946e-45	0.77018	0.68	0.534	7.92369800866053e-41	Pericytes	fthl27
rps36	4.23864966103607e-45	0.48978	0.894	0.776	1.23323511887844e-40	Pericytes	rps3
CR383676.16	1.28449641711649e-44	0.326797	0.998	0.991	3.73724232560041e-40	Pericytes	CR383676.1
rps75	1.84505943363352e-44	0.32164	0.997	0.957	5.36820042215673e-40	Pericytes	rps7
rpl195	5.48451111184595e-44	0.324469	0.997	0.976	1.59571850799158e-39	Pericytes	rpl19
eef1g5	1.53852627335661e-43	0.36904	0.977	0.883	4.47634219233105e-39	Pericytes	eef1g
rpl304	4.97813345611303e-43	0.32714	0.989	0.953	1.44838792905609e-38	Pericytes	rpl30
rps135	1.1540660815696e-42	0.319666	0.999	0.955	3.35775526432675e-38	Pericytes	rps13
rack15	1.62403794223498e-40	0.426463	0.894	0.767	4.72513839293268e-36	Pericytes	rack1
rps186	3.56931902055982e-40	0.444523	0.914	0.849	1.03849336903188e-35	Pericytes	rps18
RPL37A6	5.1963823290255e-40	0.407659	0.933	0.837	1.51188743862997e-35	Pericytes	RPL37A
klf6a2	5.49995704416301e-40	1.24025	0.311	0.172	1.60021250199923e-35	Pericytes	klf6a
rpl214	2.15555213193814e-38	0.31639	0.99	0.937	6.27157892787402e-34	Pericytes	rpl21
rplp05	2.40462025645863e-38	0.316019	0.989	0.931	6.99624263616638e-34	Pericytes	rplp0
hsp90ab15	1.35394247924666e-37	0.293993	0.998	0.978	3.93929564336817e-33	Pericytes	hsp90ab1
serbp1a5	2.6417667275699e-37	0.613999	0.721	0.584	7.68622029386464e-33	Pericytes	serbp1a
eef1b25	1.19577056386052e-36	0.372731	0.933	0.8	3.47909445555217e-32	Pericytes	eef1b2
jun2	1.60526576110598e-35	0.685827	0.594	0.447	4.67052073193784e-31	Pericytes	jun
rps65	3.94445305902176e-35	0.465773	0.849	0.729	1.14763861752238e-30	Pericytes	rps6
rpl345	4.75587197645793e-35	0.336397	0.961	0.883	1.38372095155044e-30	Pericytes	rpl34
rpl146	3.67657042622857e-34	0.288383	0.989	0.954	1.0696981655112e-29	Pericytes	rpl14
rpl5a5	1.93098407733848e-33	0.548416	0.742	0.599	5.61819817301631e-29	Pericytes	rpl5a
pno14	1.98539737344927e-33	0.909813	0.433	0.294	5.77651365805066e-29	Pericytes	pno1
rpl7a4	5.72110352210025e-32	0.305504	0.984	0.907	1.66455506975507e-27	Pericytes	rpl7a
rpl5b5	1.19230963721138e-31	0.584947	0.72	0.594	3.46902488946651e-27	Pericytes	rpl5b
eif4ebp3l5	1.38894304687537e-31	0.857721	0.412	0.278	4.04112979488389e-27	Pericytes	eif4ebp3l
eef1a1l15	4.63828736823728e-31	0.293881	0.98	0.891	1.34950970978864e-26	Pericytes	eef1a1l1
ctsla5	2.19905121920968e-29	0.888385	0.48	0.357	6.39813952229055e-25	Pericytes	ctsla
ddx214	1.41786728214616e-27	1.01154	0.375	0.258	4.12528485740424e-23	Pericytes	ddx21
id14	1.1877281402968e-26	0.629376	0.546	0.4	3.45569502419354e-22	Pericytes	id1
rpsa4	1.98603150496146e-26	0.271445	0.978	0.891	5.77835866368537e-22	Pericytes	rpsa
rpl23a5	2.87029829847579e-26	0.323413	0.931	0.84	8.35113289941532e-22	Pericytes	rpl23a
selenow13	2.93519774692456e-26	0.309089	0.62	0.483	8.53995784467701e-22	Pericytes	selenow1
rps27.25	1.26924387157006e-25	0.472682	0.713	0.621	3.69286504433308e-21	Pericytes	rps27.2
rpl18a4	2.4030006370936e-25	0.265701	0.977	0.905	6.99153035362384e-21	Pericytes	rpl18a
ppiaa5	5.06432974657866e-25	0.398346	0.805	0.711	1.47346673976706e-20	Pericytes	ppiaa
nme2b.13	1.1006371945059e-24	0.298913	0.917	0.805	3.20230391741491e-20	Pericytes	nme2b.1
dap1b4	2.3139983762915e-23	0.432521	0.66	0.549	6.73257827582012e-19	Pericytes	dap1b
aldh9a1a.15	2.58606145525382e-23	0.914736	0.316	0.206	7.52414580406098e-19	Pericytes	aldh9a1a.1
rpl319	3.52712917813883e-23	0.404088	0.748	0.628	1.02621823437949e-18	Pericytes	rpl3
romo13	6.54955106780393e-23	0.585213	0.615	0.533	1.90559188317755e-18	Pericytes	romo1
rps176	3.62401357154132e-21	0.318202	0.874	0.766	1.05440674863995e-16	Pericytes	rps17
rsl1d14	7.21388688151617e-21	1.05819	0.282	0.188	2.09888038817713e-16	Pericytes	rsl1d1
gtpbp44	2.01403639940184e-20	0.975244	0.344	0.246	5.85983890405966e-16	Pericytes	gtpbp4
nop534	4.82088718187109e-20	0.817972	0.402	0.304	1.40263712556539e-15	Pericytes	nop53
zgc:927444	6.68391425525743e-20	0.798767	0.39	0.29	1.94468485256715e-15	Pericytes	zgc:92744
eif3f5	3.74013306632369e-17	0.35465	0.754	0.663	1.08819171564688e-12	Pericytes	eif3f
eif3m5	1.23162118997062e-16	0.570738	0.505	0.427	3.58340185221952e-12	Pericytes	eif3m
wu:fb55g093	1.82759627498803e-14	0.454786	0.534	0.452	5.31739136207766e-10	Pericytes	wu:fb55g09
sesn14	3.83650250953896e-14	0.785883	0.324	0.243	1.11623040515036e-09	Pericytes	sesn1
zgc:1584633	3.2271260543367e-13	0.308966	0.829	0.797	9.38932325509262e-09	Pericytes	zgc:158463
mgst3b4	4.55635541570573e-13	0.800821	0.271	0.196	1.32567160819958e-08	Pericytes	mgst3b
rps27l5	5.88089708384208e-13	0.909953	0.256	0.186	1.71104700654385e-08	Pericytes	rps27l
eef2b5	9.28539675157663e-13	0.323009	0.716	0.616	2.70158618487122e-08	Pericytes	eef2b
eif3g5	1.60675128135337e-07	0.500467	0.405	0.357	0.00467484	Pericytes	eif3g
eif3k5	2.38018565087316e-06	0.351045	0.471	0.428	0.0692515	Pericytes	eif3k
nsa24	3.57249837207442e-06	0.543737	0.3	0.254	0.103942	Pericytes	nsa2
cst14a.23	1.64582559926538e-05	0.506547	0.261	0.218	0.478853	Pericytes	cst14a.2
celf25	3.03885859866893e-05	0.293107	0.385	0.341	0.884156	Pericytes	celf2
ucp24	5.94156351962676e-05	0.813493	0.252	0.216	1	Pericytes	ucp2
npm1a3	0.000164375	0.379359	0.285	0.245	1	Pericytes	npm1a
eif5a6	0.00322522	0.336745	0.353	0.335	1	Pericytes	eif5a
cnga3a	0	4.27747	0.701	0.091	0	Cones	cnga3a
rcvrn2	0	3.79037	0.927	0.323	0	Cones	rcvrn2
si:ch211-207l14.11	0	4.01711	0.713	0.11	0	Cones	si:ch211-207l14.1
guca1c	0	3.8312	0.759	0.158	0	Cones	guca1c
gnat2	0	3.69657	0.83	0.237	0	Cones	gnat2
arl3l11	0	3.84995	0.679	0.091	0	Cones	arl3l1
gnb3b	0	3.51356	0.817	0.234	0	Cones	gnb3b
ckmt2a1	0	3.81939	0.708	0.127	0	Cones	ckmt2a
si:ch211-285j22.3	0	3.31152	0.743	0.163	0	Cones	si:ch211-285j22.3
ppdpfa2	0	3.22842	0.74	0.171	0	Cones	ppdpfa
si:ch211-81a5.8	0	3.78687	0.705	0.138	0	Cones	si:ch211-81a5.8
rgs9a	0	3.79166	0.647	0.09	0	Cones	rgs9a
pde6c	0	3.48572	0.705	0.152	0	Cones	pde6c
slc25a3a	0	3.76859	0.639	0.092	0	Cones	slc25a3a
si:ch1073-469d17.2	0	3.88628	0.642	0.096	0	Cones	si:ch1073-469d17.2
unc119b1	0	3.46298	0.659	0.117	0	Cones	unc119b
rcvrn3	0	3.40268	0.876	0.335	0	Cones	rcvrn3
nme2a	0	3.45532	0.656	0.118	0	Cones	nme2a
ncaldb	0	3.7899	0.628	0.093	0	Cones	ncaldb
pdcb	0	3.39485	0.66	0.128	0	Cones	pdcb
syt5b3	0	2.10144	0.825	0.319	0	Cones	syt5b
grk7a	0	3.7276	0.595	0.095	0	Cones	grk7a
rbp31	0	3.1182	0.727	0.229	0	Cones	rbp3
cplx4a	0	3.15682	0.62	0.124	0	Cones	cplx4a
syt5a1	0	3.43882	0.576	0.09	0	Cones	syt5a
cngb3.2	0	4.16291	0.519	0.049	0	Cones	cngb3.2
prph2a	0	3.59721	0.547	0.079	0	Cones	prph2a
guk1b	0	3.76769	0.532	0.068	0	Cones	guk1b
cnga3b	0	4.2419	0.507	0.047	0	Cones	cnga3b
FO904901.1	0	3.72147	0.531	0.071	0	Cones	FO904901.1
tmem237a	0	3.74871	0.51	0.068	0	Cones	tmem237a
zgc:73359	0	3.56562	0.951	0.515	0	Cones	zgc:73359
slc24a2	0	3.56729	0.503	0.073	0	Cones	slc24a2
ankrd33ab	0	4.41603	0.467	0.039	0	Cones	ankrd33ab
si:ch73-6k14.2	0	3.88496	0.486	0.059	0	Cones	si:ch73-6k14.2
si:dkey-220f10.41	0	3.47633	0.493	0.067	0	Cones	si:dkey-220f10.4
opn1lw2	0	3.55825	0.701	0.276	0	Cones	opn1lw2
CABZ01038709.1	0	3.78985	0.474	0.061	0	Cones	CABZ01038709.1
tulp1a	0	3.71239	0.47	0.059	0	Cones	tulp1a
gnb5b3	0	2.44225	0.573	0.166	0	Cones	gnb5b
si:ch73-167i17.6	0	3.49022	0.467	0.068	0	Cones	si:ch73-167i17.6
si:cabz01076231.1	0	3.56412	0.452	0.06	0	Cones	si:cabz01076231.1
prph2b1	0	3.34269	0.454	0.072	0	Cones	prph2b
tmsb12	0	0.701932	0.697	0.318	0	Cones	tmsb1
laptm4b3	0	1.97491	0.63	0.253	0	Cones	laptm4b
sypb4	0	1.77728	0.602	0.229	0	Cones	sypb
cdk5r2b	0	3.49107	0.43	0.06	0	Cones	cdk5r2b
hlfa2	0	2.0866	0.642	0.274	0	Cones	hlfa
inaa	0	3.92168	0.4	0.041	0	Cones	inaa
ubtd1a	0	3.43941	0.409	0.055	0	Cones	ubtd1a
si:ch211-237l4.6	0	3.06818	0.427	0.076	0	Cones	si:ch211-237l4.6
crx1	0	2.08827	0.498	0.155	0	Cones	crx
faim2b	0	3.80603	0.385	0.047	0	Cones	faim2b
cox4i23	0	2.27355	0.464	0.128	0	Cones	cox4i2
si:ch1073-303d10.1	0	3.6742	0.374	0.043	0	Cones	si:ch1073-303d10.1
tulp1b1	0	3.61227	0.372	0.041	0	Cones	tulp1b
camk1ga	0	2.88875	0.398	0.07	0	Cones	camk1ga
calm3a2	0	2.17182	0.522	0.195	0	Cones	calm3a
camkk1b	0	3.60596	0.366	0.044	0	Cones	camkk1b
mdh1ab	0	3.11245	0.389	0.07	0	Cones	mdh1ab
pgd	0	3.39546	0.382	0.066	0	Cones	pgd
sh3gl2a3	0	1.25134	0.602	0.286	0	Cones	sh3gl2a
rs1a3	0	1.63693	0.529	0.22	0	Cones	rs1a
guca1d	0	4.55708	0.327	0.022	0	Cones	guca1d
nfil3-64	0	1.5962	0.552	0.248	0	Cones	nfil3-6
PLEKHB11	0	3.63029	0.345	0.041	0	Cones	PLEKHB1
arl3l21	0	3.53081	0.329	0.04	0	Cones	arl3l2
thrb	0	3.36506	0.332	0.047	0	Cones	thrb
grk1b	0	3.61177	0.319	0.037	0	Cones	grk1b
nexn	0	2.82121	0.343	0.061	0	Cones	nexn
ndrg1b	0	2.63091	0.361	0.079	0	Cones	ndrg1b
mid1ip1b1	0	1.78528	0.477	0.197	0	Cones	mid1ip1b
faimb1	0	3.27017	0.319	0.04	0	Cones	faimb
nxnl1	0	3.35783	0.316	0.041	0	Cones	nxnl1
rdh8a1	0	2.30973	0.364	0.091	0	Cones	rdh8a
tob1a2	0	1.31826	0.615	0.342	0	Cones	tob1a
gucy2d	0	3.50391	0.309	0.038	0	Cones	gucy2d
prom1b1	0	3.15999	0.318	0.048	0	Cones	prom1b
atp2b1b	0	2.8215	0.322	0.057	0	Cones	atp2b1b
gngt2b	0	3.58991	0.981	0.716	0	Cones	gngt2b
rp1l1b	0	3.61802	0.303	0.039	0	Cones	rp1l1b
aipl2	0	3.61198	0.296	0.033	0	Cones	aipl2
clul1	0	4.09392	0.29	0.028	0	Cones	clul1
arl13a1	0	3.18349	0.303	0.043	0	Cones	arl13a
dusp5	0	3.02044	0.315	0.057	0	Cones	dusp5
osbpl7	0	3.38372	0.294	0.04	0	Cones	osbpl7
lrit1b	0	3.24186	0.292	0.039	0	Cones	lrit1b
rcvrna1	0	3.74465	0.281	0.028	0	Cones	rcvrna
gadd45ba3	0	1.57244	0.684	0.432	0	Cones	gadd45ba
otx51	0	1.94826	0.359	0.107	0	Cones	otx5
ppa1a	0	3.95188	0.273	0.024	0	Cones	ppa1a
tmx3a1	0	3.37043	0.278	0.036	0	Cones	tmx3a
si:dkey-17e16.151	0	3.13899	0.287	0.045	0	Cones	si:dkey-17e16.15
stxbp1b1	0	2.45579	0.314	0.072	0	Cones	stxbp1b
eef1a1a	0	2.26422	0.319	0.079	0	Cones	eef1a1a
camk1gb	0	3.24038	0.277	0.038	0	Cones	camk1gb
LOC100535225	0	3.34815	0.273	0.034	0	Cones	LOC100535225
hmga1b	0	1.77337	0.344	0.115	0	Cones	hmga1b
arr3a	0	4.05026	0.977	0.751	0	Cones	arr3a
bzw2	0	3.41514	0.256	0.031	0	Cones	bzw2
eno1b	0	3.39283	0.258	0.033	0	Cones	eno1b
nptx1l	0	2.21405	0.298	0.073	0	Cones	nptx1l
rgs20	0	2.648	0.278	0.055	0	Cones	rgs20
dclk1a	0	2.00808	0.31	0.089	0	Cones	dclk1a
elovl4b1	0	2.71408	0.279	0.059	0	Cones	elovl4b
samsn1a	0	1.7167	0.332	0.113	0	Cones	samsn1a
arg2	0	1.93875	0.329	0.112	0	Cones	arg2
si:ch73-28h20.1	0	2.44712	0.297	0.081	0	Cones	si:ch73-28h20.1
zgc:73226	0	1.89418	0.316	0.101	0	Cones	zgc:73226
hexb	0	3.07497	0.252	0.044	0	Cones	hexb
sv2ba	0	2.71548	0.255	0.048	0	Cones	sv2ba
ppp3cca	0	2.3619	0.272	0.067	0	Cones	ppp3cca
foxo1a	0	2.50965	0.273	0.069	0	Cones	foxo1a
icmt1	0	2.72537	0.256	0.054	0	Cones	icmt
rbp4l1	0	3.61556	0.991	0.791	0	Cones	rbp4l
histh1l5	0	1.34745	0.953	0.788	0	Cones	histh1l
ckbb4	0	1.74096	0.984	0.821	0	Cones	ckbb
hsp90aa1.24	0	1.06281	0.932	0.772	0	Cones	hsp90aa1.2
pde6ha	0	4.1014	0.996	0.952	0	Cones	pde6ha
pde6h	0	4.12525	0.997	0.98	0	Cones	pde6h
mt-atp62	0	0.597387	0.99	0.979	0	Cones	mt-atp6
tob1b2	5.99995296572193e-318	1.23784	0.621	0.367	1.7456863153768e-313	Cones	tob1b
gngt2a	6.65159702217048e-305	3.3473	0.406	0.185	1.9352821536005e-300	Cones	gngt2a
cst34	1.91009421687828e-293	1.07506	0.722	0.525	5.55741912400736e-289	Cones	cst3
aldh7a1	1.34372970854335e-287	1.89847	0.369	0.16	3.90958158700687e-283	Cones	aldh7a1
mt-cyb2	2.47110230185535e-284	0.464911	0.997	0.992	7.18967214724814e-280	Cones	mt-cyb
scg3	7.26212328052372e-283	1.72241	0.292	0.099	2.11291476846838e-278	Cones	scg3
chchd103	1.19139059751098e-278	1.56429	0.447	0.223	3.46635094345821e-274	Cones	chchd10
opn1mw1	8.91196565634077e-270	3.80126	0.289	0.111	2.59293640771235e-265	Cones	opn1mw1
hsp70l5	1.08203174671171e-268	0.641373	0.922	0.825	3.14817136705773e-264	Cones	hsp70l
mt-co22	1.16549321864018e-256	0.403	0.999	0.996	3.39100251963359e-252	Cones	mt-co2
gadd45ga1	2.69508950282108e-256	1.77702	0.36	0.159	7.84136290845794e-252	Cones	gadd45ga
dnajb1b3	1.69100601494067e-240	0.881852	0.775	0.604	4.91998200046989e-236	Cones	dnajb1b
roraa	2.66799530031356e-235	1.69563	0.276	0.101	7.76253232626232e-231	Cones	roraa
tmub2	7.50672005927336e-220	1.72554	0.282	0.111	2.18408020124558e-215	Cones	tmub2
slc6a6b2	3.22527350502065e-217	1.39079	0.341	0.152	9.3839332628576e-213	Cones	slc6a6b
gabrg22	4.96266740875708e-217	1.31167	0.344	0.149	1.44388808257787e-212	Cones	gabrg2
mt-co13	8.91577274867611e-214	0.420072	0.981	0.966	2.59404408122731e-209	Cones	mt-co1
eno33	7.8450172553634e-210	1.58891	0.392	0.208	2.28250777044798e-205	Cones	eno3
tent4b	7.22102811772664e-206	1.8021	0.253	0.096	2.10095813085256e-201	Cones	tent4b
si:dkey-85k7.71	2.22279065211177e-203	1.32449	0.259	0.098	6.46720940231919e-199	Cones	si:dkey-85k7.7
atp5l3	1.05575771975442e-202	0.649622	0.828	0.75	3.07172708562549e-198	Cones	atp5l
cycsb3	9.16192721999463e-201	0.924837	0.642	0.473	2.66566272465744e-196	Cones	cycsb
atp5f1b4	2.51124532657956e-196	0.759285	0.78	0.683	7.30646827768324e-192	Cones	atp5f1b
aldocb5	6.50146807757501e-195	0.603942	0.685	0.451	1.89160213717045e-190	Cones	aldocb
hacd21	2.40305869587981e-194	1.66092	0.295	0.13	6.99169927566232e-190	Cones	hacd2
COX33	4.76397057839066e-186	0.352002	0.996	0.99	1.38607723978276e-181	Cones	COX3
mt-nd11	4.06083901405073e-183	0.500031	0.9	0.845	1.18150111113806e-178	Cones	mt-nd1
abhd2a1	6.818795346312e-182	1.56674	0.297	0.135	1.98392850600948e-177	Cones	abhd2a
ppp3r1b1	8.10167403951789e-179	1.33011	0.312	0.143	2.35718206179773e-174	Cones	ppp3r1b
hif1ab1	5.030578487605e-173	1.19966	0.41	0.229	1.46364681096868e-168	Cones	hif1ab
hsp70.14	7.37824984324373e-170	0.441428	0.921	0.832	2.14670179189176e-165	Cones	hsp70.1
atp5mc3b2	3.90332059130012e-165	0.547297	0.921	0.877	1.13567112603877e-160	Cones	atp5mc3b
hsp70.25	2.83581415678714e-163	0.515323	0.857	0.756	8.25080128917219e-159	Cones	hsp70.2
ldhba4	4.60165187208661e-163	0.744144	0.659	0.515	1.3388506121836e-158	Cones	ldhba
rnasekb5	6.99906680725495e-163	0.429466	0.801	0.61	2.03637848757083e-158	Cones	rnasekb
mt-nd4	1.5019621442958e-156	0.610055	0.781	0.687	4.36995885882863e-152	Cones	mt-nd4
bbip1	8.16072869595806e-155	1.41671	0.294	0.142	2.374364014089e-150	Cones	bbip1
prelid3b1	1.7890159779511e-150	1.1741	0.423	0.261	5.20514198784874e-146	Cones	prelid3b
larp4ab1	2.17550224745649e-150	1.63934	0.263	0.123	6.32962378897466e-146	Cones	larp4ab
atp1a3b2	2.2062631830651e-150	0.620316	0.272	0.118	6.41912273112792e-146	Cones	atp1a3b
cox7a2a3	1.33866974646512e-147	0.61733	0.753	0.657	3.89485962734028e-143	Cones	cox7a2a
idh22	4.1976208019854e-146	0.920689	0.624	0.509	1.22129777233765e-141	Cones	idh2
arr3b	1.91019436924736e-145	2.4976	0.424	0.265	5.55771051732519e-141	Cones	arr3b
nucb2a1	3.4599849148285e-145	1.3717	0.314	0.162	1.00668261096935e-140	Cones	nucb2a
spock32	1.15894741258836e-136	1.14909	0.297	0.146	3.37195749692584e-132	Cones	spock3
agpat31	1.3505386211431e-136	1.45383	0.253	0.119	3.92939211821584e-132	Cones	agpat3
uqcrq3	2.16801344472934e-135	0.660779	0.697	0.594	6.30783511744001e-131	Cones	uqcrq
cox8a3	2.27151843005069e-130	0.493713	0.835	0.785	6.60898287223248e-126	Cones	cox8a
ndufs72	4.52953675377608e-118	0.978417	0.435	0.291	1.31786871851115e-113	Cones	ndufs7
dnm1a2	2.76769715444895e-117	0.894688	0.321	0.17	8.05261487086922e-113	Cones	dnm1a
mt-nd22	2.63789802043643e-116	0.519747	0.766	0.688	7.6749642904598e-112	Cones	mt-nd2
anp32e5	9.34108725929419e-116	0.906979	0.474	0.327	2.71778933809165e-111	Cones	anp32e
si:ch73-281n10.25	1.56749125976756e-115	0.525357	0.729	0.606	4.56061582029371e-111	Cones	si:ch73-281n10.2
cox6a14	3.03634839928043e-114	0.544727	0.755	0.68	8.83425566770642e-110	Cones	cox6a1
atpv0e26	9.07705318079918e-106	0.49312	0.553	0.371	2.64096862295352e-101	Cones	atpv0e2
atp5mea3	1.58505953897735e-101	0.949961	0.449	0.324	4.61173072865461e-97	Cones	atp5mea
ndufa4l2	1.84739696597799e-100	0.583076	0.697	0.627	5.37500147251298e-96	Cones	ndufa4l
sod21	2.78767837344388e-98	1.25032	0.26	0.142	8.11075022753497e-94	Cones	sod2
NC-002333.171	8.01788940344544e-98	0.483563	0.855	0.803	2.33280492193245e-93	Cones	NC-002333.17
sdhb4	4.87419183826426e-94	0.871224	0.429	0.299	1.41814611534299e-89	Cones	sdhb
bhlhe405	8.42211978847634e-92	0.55942	0.543	0.395	2.45041575245719e-87	Cones	bhlhe40
ndufb24	7.18500302158615e-87	0.712776	0.544	0.439	2.09047662913049e-82	Cones	ndufb2
selenot1a2	5.15867493953217e-84	1.09572	0.288	0.174	1.50091647365688e-79	Cones	selenot1a
msi2b1	7.64753024936837e-81	0.951905	0.291	0.174	2.22504892605373e-76	Cones	msi2b
pole41	1.37619207199536e-80	1.09441	0.298	0.187	4.0040308334705e-76	Cones	pole4
NC-002333.43	3.50597192997026e-80	0.320034	0.999	0.996	1.02006253302485e-75	Cones	NC-002333.4
pcloa3	9.01204467282157e-79	0.786307	0.25	0.136	2.62205439755744e-74	Cones	pcloa
atp5mc14	1.03587964837697e-78	0.516819	0.702	0.629	3.01389183695278e-74	Cones	atp5mc1
uqcrfs13	6.9530667453001e-76	0.822845	0.412	0.298	2.02299476954506e-71	Cones	uqcrfs1
mt-nd32	9.92220163783946e-76	0.536433	0.629	0.544	2.88686456652939e-71	Cones	mt-nd3
si:ch1073-325m22.23	1.10781326332791e-73	0.44478	0.676	0.603	3.22318268965254e-69	Cones	si:ch1073-325m22.2
si:ch211-195b13.13	2.4354791876975e-73	0.507027	0.474	0.332	7.08602669660587e-69	Cones	si:ch211-195b13.1
xbp12	7.65553629357544e-72	1.03691	0.31	0.202	2.22737828461577e-67	Cones	xbp1
cited4b1	1.14143981087866e-71	0.935741	0.253	0.149	3.32101912975145e-67	Cones	cited4b
sgip1a4	5.1918153445039e-71	0.782216	0.302	0.186	1.51055867448341e-66	Cones	sgip1a
hsp70.35	5.03641553222162e-67	0.25002	0.893	0.838	1.46534509909988e-62	Cones	hsp70.3
atp5pd4	1.09985193112816e-66	0.569919	0.608	0.545	3.20001919361738e-62	Cones	atp5pd
atp5fa14	2.67188527069419e-63	0.557764	0.599	0.535	7.77385019508474e-59	Cones	atp5fa1
ppa1b2	6.68041700900361e-63	1.20436	0.296	0.205	1.9436673287696e-58	Cones	ppa1b
cox7c3	1.00248223176587e-61	0.466447	0.659	0.605	2.9167220533228e-57	Cones	cox7c
atp5pf4	2.37848806638226e-61	0.425514	0.718	0.677	6.92021102913919e-57	Cones	atp5pf
atp5po3	8.65412299891386e-56	0.608087	0.508	0.435	2.51791708653399e-51	Cones	atp5po
ndufb83	2.13381167051765e-53	0.55521	0.561	0.502	6.2083250553711e-49	Cones	ndufb8
sdhdb	2.2481645891075e-53	1.00327	0.271	0.184	6.54103487200828e-49	Cones	sdhdb
uqcrb3	2.55535482683369e-52	0.678222	0.433	0.347	7.43480486867263e-48	Cones	uqcrb
pacsin1a3	4.51869265222053e-52	0.437173	0.309	0.198	1.31471362716356e-47	Cones	pacsin1a
hspe13	3.15686549354071e-51	0.629043	0.485	0.411	9.1849001534567e-47	Cones	hspe1
mt-nd5	7.06230443085317e-50	0.60145	0.461	0.377	2.05477747415673e-45	Cones	mt-nd5
zgc:566761	4.98920803369161e-49	0.858869	0.338	0.256	1.45161007740257e-44	Cones	zgc:56676
ndufa64	9.29910358284202e-48	0.497942	0.566	0.51	2.70557418742789e-43	Cones	ndufa6
opn1sw11	2.11447116477096e-47	2.15059	0.563	0.513	6.1520538539011e-43	Cones	opn1sw1
foxg1b5	2.82012302809851e-47	0.443189	0.51	0.403	8.20514795025262e-43	Cones	foxg1b
mcl1a3	3.27984176537139e-47	0.654491	0.549	0.488	9.54269961634805e-43	Cones	mcl1a
nsfa3	6.49833765009807e-44	0.400632	0.257	0.163	1.89069133929603e-39	Cones	nsfa
tsc22d14	5.14828234542335e-43	0.581375	0.354	0.262	1.49789274840092e-38	Cones	tsc22d1
atp5f1e2	4.55109153485884e-42	0.330114	0.776	0.769	1.32414008206718e-37	Cones	atp5f1e
cox7b3	1.31477646053985e-40	0.274164	0.745	0.714	3.82534211194069e-36	Cones	cox7b
cyc12	1.62342874430422e-39	0.783143	0.299	0.224	4.72336593155314e-35	Cones	cyc1
cox6c4	2.52904923333156e-38	0.319689	0.673	0.645	7.35826874437819e-34	Cones	cox6c
mpc14	4.4819598350831e-38	0.529634	0.452	0.384	1.30402621401743e-33	Cones	mpc1
atp5f1c3	6.42072754067207e-38	0.564733	0.485	0.434	1.86811067795854e-33	Cones	atp5f1c
zgc:1935413	8.09705305174065e-38	0.310491	0.664	0.635	2.35583758540394e-33	Cones	zgc:193541
chchd22	1.96998423469849e-37	0.781262	0.257	0.183	5.73166913085526e-33	Cones	chchd2
atp5if1b4	7.88935135036802e-37	0.433047	0.517	0.454	2.29540677538957e-32	Cones	atp5if1b
mdh21	5.23372161501989e-36	0.700423	0.334	0.265	1.52275130389004e-31	Cones	mdh2
uqcrh4	5.38478945014998e-36	0.300513	0.653	0.617	1.56670449052114e-31	Cones	uqcrh
atp5mc3a5	8.43796155829229e-36	0.455653	0.511	0.454	2.45502491538514e-31	Cones	atp5mc3a
oaz1a5	4.31582656777336e-35	0.517375	0.427	0.355	1.25568973989366e-30	Cones	oaz1a
ndufs31	1.67507022405698e-34	0.706064	0.31	0.24	4.87361681689379e-30	Cones	ndufs3
atp5mf4	3.59907135250608e-32	0.427312	0.574	0.541	1.04714981001164e-27	Cones	atp5mf
gpx4b2	2.2272630992449e-31	0.661648	0.392	0.338	6.48022198725304e-27	Cones	gpx4b
nptnb3	6.17708440045597e-31	0.292347	0.257	0.176	1.79722270631266e-26	Cones	nptnb
ndufb95	2.15217394181215e-30	0.450752	0.499	0.454	6.26175008370245e-26	Cones	ndufb9
uqcrc11	4.99080076095382e-29	0.696058	0.26	0.196	1.45207348139952e-24	Cones	uqcrc1
ip6k2a4	9.88698336571938e-29	0.507609	0.336	0.265	2.87661781025605e-24	Cones	ip6k2a
si:ch211-214j24.93	4.53006693788416e-28	0.352974	0.26	0.184	1.3180229755774e-23	Cones	si:ch211-214j24.9
ndufb54	1.50571955649735e-27	0.493757	0.438	0.387	4.38089104962905e-23	Cones	ndufb5
atp5md3	4.63329398625525e-27	0.355433	0.566	0.537	1.34805688530097e-22	Cones	atp5md
ndufa124	1.38716878389089e-25	0.497703	0.421	0.37	4.03596757673055e-21	Cones	ndufa12
NDUFB12	2.57373613110105e-23	0.523425	0.394	0.349	7.4882852734385e-19	Cones	NDUFB1
CABZ01080568.12	3.7626706726611e-22	0.395476	0.284	0.222	1.09474903221075e-17	Cones	CABZ01080568.1
ndufs64	9.56617296228122e-22	0.541778	0.338	0.287	2.78327802337572e-17	Cones	ndufs6
cox5aa6	2.50866907634443e-20	0.361126	0.584	0.576	7.29897267762411e-16	Cones	cox5aa
ndufa33	3.78207717126547e-20	0.429629	0.457	0.426	1.10039535297969e-15	Cones	ndufa3
si:ch211-137a8.42	1.71947108691289e-17	0.256288	0.415	0.357	5.00280112737307e-13	Cones	si:ch211-137a8.4
atp5f1d5	1.76341877055557e-16	0.388057	0.483	0.467	5.13066691293143e-12	Cones	atp5f1d
uqcr103	3.09124578688745e-15	0.315958	0.496	0.474	8.99397961694904e-11	Cones	uqcr10
ndufa14	5.45699346967648e-15	0.408722	0.418	0.394	1.58771225000237e-10	Cones	ndufa1
serinc15	2.91671524898528e-14	0.260733	0.361	0.306	8.48618301692267e-10	Cones	serinc1
si:ch211-133n4.43	6.52915500429464e-14	0.396409	0.287	0.24	1.89965764849953e-09	Cones	si:ch211-133n4.4
ndfip14	4.04086601102528e-13	0.294987	0.278	0.229	1.17568996590781e-08	Cones	ndfip1
ndufab1a3	1.19434562127297e-12	0.493538	0.303	0.27	3.4749485850937e-08	Cones	ndufab1a
cox5ab4	3.34639959595547e-11	0.336557	0.443	0.425	9.73634962443244e-07	Cones	cox5ab
sdhc1	3.50487430930779e-11	0.493685	0.264	0.231	1.0197431802931e-06	Cones	sdhc
mid1ip1l2	3.97061556220135e-11	0.311209	0.307	0.266	1.15525059782248e-06	Cones	mid1ip1l
atp5pb5	4.20567370489655e-11	0.306349	0.478	0.472	1.22364076443965e-06	Cones	atp5pb
ap2m1a3	6.21145919365311e-11	0.366306	0.266	0.227	1.80722405239337e-06	Cones	ap2m1a
rtn4a1	9.60846405710246e-09	0.310652	0.268	0.238	0.000279558	Cones	rtn4a
ndufb43	1.14134283887127e-08	0.329878	0.424	0.417	0.000332074	Cones	ndufb4
paip2b2	2.76527008264212e-08	0.335364	0.39	0.373	0.000804555	Cones	paip2b
itm2ba3	2.06626829388362e-07	0.27171	0.27	0.241	0.00601181	Cones	itm2ba
prdx53	1.66798964860011e-06	0.426115	0.313	0.302	0.0485302	Cones	prdx5
ndufc23	3.82413119322514e-06	0.315543	0.382	0.379	0.111263	Cones	ndufc2
ndufs43	0.000129133	0.37829	0.316	0.31	1	Cones	ndufs4
ndufb63	0.000306135	0.296314	0.303	0.294	1	Cones	ndufb6
crybb1l1	0	5.75303	0.921	0.1	0	Lens	crybb1l1
lim2.4	0	6.36663	0.914	0.094	0	Lens	lim2.4
cryba2a	0	5.86315	0.972	0.172	0	Lens	cryba2a
mipb1	0	5.87128	0.841	0.066	0	Lens	mipb
cryba1b	0	5.88798	0.988	0.234	0	Lens	cryba1b
mipa	0	5.97354	0.799	0.047	0	Lens	mipa
lim2.3	0	6.1608	0.766	0.031	0	Lens	lim2.3
cryba1l1	0	6.11897	0.988	0.259	0	Lens	cryba1l1
cryba2b	0	5.90146	0.99	0.265	0	Lens	cryba2b
lim2.1	0	5.94872	0.758	0.051	0	Lens	lim2.1
grifin	0	5.9471	0.761	0.076	0	Lens	grifin
cryaa	0	5.97729	0.702	0.024	0	Lens	cryaa
crybb1l2	0	5.98603	0.99	0.321	0	Lens	crybb1l2
crygn2	0	5.65245	0.99	0.346	0	Lens	crygn2
si:ch211-255g12.6	0	5.75299	0.892	0.267	0	Lens	si:ch211-255g12.6
crygmx	0	5.9249	0.992	0.404	0	Lens	crygmx
crygn1	0	5.83853	0.584	0.017	0	Lens	crygn1
lim2.5	0	6.17911	0.561	0.012	0	Lens	lim2.5
crygm2d10	0	5.55235	0.65	0.106	0	Lens	crygm2d10
fabp11a2	0	3.11098	0.699	0.161	0	Lens	fabp11a
gpx9	0	6.04235	0.544	0.011	0	Lens	gpx9
crygm2d8	0	5.43922	0.697	0.164	0	Lens	crygm2d8
crygm2d13	0	5.47735	0.752	0.222	0	Lens	crygm2d13
crygm2d12	0	5.48409	0.673	0.153	0	Lens	crygm2d12
si:ch211-152c2.32	0	2.53757	0.667	0.152	0	Lens	si:ch211-152c2.3
otc	0	5.49781	0.51	0.013	0	Lens	otc
BX545855.1	0	5.52163	0.649	0.156	0	Lens	BX545855.1
crybb1	0	6.08525	0.999	0.507	0	Lens	crybb1
cryba4	0	5.90319	0.996	0.514	0	Lens	cryba4
cryba1l2	0	5.68101	0.476	0.01	0	Lens	cryba1l2
crygm2d11	0	5.3343	0.523	0.063	0	Lens	crygm2d11
crygm2d1	0	5.3034	0.543	0.086	0	Lens	crygm2d1
capn3a	0	5.57616	0.461	0.015	0	Lens	capn3a
crygm2d3	0	5.2921	0.544	0.105	0	Lens	crygm2d3
crygm2d7	0	5.14652	0.508	0.078	0	Lens	crygm2d7
crygm2d21	0	5.43842	0.478	0.056	0	Lens	crygm2d21
endou2	0	5.5372	0.43	0.008	0	Lens	endou2
crybb1l3	0	6.10498	0.426	0.006	0	Lens	crybb1l3
crygm2d20	0	5.2807	0.451	0.051	0	Lens	crygm2d20
crygm2d16	0	5.17735	0.448	0.053	0	Lens	crygm2d16
pabpc41	0	4.24955	0.414	0.024	0	Lens	pabpc4
prx	0	4.54635	0.402	0.017	0	Lens	prx
crygmxl2	0	5.16974	0.437	0.059	0	Lens	crygmxl2
crygm2d18	0	5.21533	0.414	0.04	0	Lens	crygm2d18
crygm2d4	0	5.29118	0.402	0.034	0	Lens	crygm2d4
si:ch211-214j24.141	0	5.40322	0.376	0.009	0	Lens	si:ch211-214j24.14
tubb6	0	3.8824	0.379	0.019	0	Lens	tubb6
BFSP1	0	5.46508	0.367	0.008	0	Lens	BFSP1
si:busm1-57f23.11	0	2.12845	0.422	0.071	0	Lens	si:busm1-57f23.1
rbm24a1	0	4.36466	0.361	0.016	0	Lens	rbm24a
cx23	0	5.92365	0.348	0.004	0	Lens	cx23
crygm2d5	0	5.15829	0.375	0.033	0	Lens	crygm2d5
cmtm72	0	3.03909	0.379	0.046	0	Lens	cmtm7
cryba1a	0	5.36448	0.322	0.007	0	Lens	cryba1a
sparcl11	0	2.32156	0.344	0.036	0	Lens	sparcl1
pcbd1	0	2.44386	0.353	0.056	0	Lens	pcbd1
CR356246.11	0	3.49953	0.313	0.026	0	Lens	CR356246.1
sapcd2	0	4.48711	0.291	0.011	0	Lens	sapcd2
b3gnt5a	0	4.56568	0.289	0.01	0	Lens	b3gnt5a
si:ch73-197b13.1	0	4.08397	0.285	0.011	0	Lens	si:ch73-197b13.1
crygm2d15	0	4.80501	0.305	0.032	0	Lens	crygm2d15
tspan33b1	0	4.75409	0.27	0.008	0	Lens	tspan33b
gja8b1	0	4.44571	0.273	0.015	0	Lens	gja8b
crygm2d14	0	5.05568	0.276	0.022	0	Lens	crygm2d14
crygm2d2	3.90533510137631e-302	5.45791	0.695	0.286	1.13625724774544e-297	Lens	crygm2d2
aldh18a1	5.17486924106281e-289	2.53702	0.268	0.036	1.50562820568722e-284	Lens	aldh18a1
nap1l12	1.75024125747392e-283	2.07612	0.724	0.287	5.09232693862037e-279	Lens	nap1l1
endouc1	1.10411089297868e-278	1.93915	0.303	0.046	3.21241064312146e-274	Lens	endouc
tuba1b	5.43440266613362e-209	2.07902	0.323	0.067	1.58113945571158e-204	Lens	tuba1b
celf1	7.14572762461704e-195	2.00125	0.258	0.047	2.07904945238233e-190	Lens	celf1
vim2	3.07624699419885e-183	0.803424	0.373	0.091	8.95034062962155e-179	Lens	vim
carhsp11	2.83995945117155e-150	1.90503	0.273	0.064	8.26286202318362e-146	Lens	carhsp1
eef1da5	4.53929247598026e-150	1.06442	0.784	0.429	1.32070714588646e-145	Lens	eef1da
si:dkey-164f24.24	4.37570889550171e-139	1.1033	0.514	0.191	1.27311250314622e-134	Lens	si:dkey-164f24.2
sptbn2	4.38406229838377e-133	1.47649	0.322	0.089	1.27554292571476e-128	Lens	sptbn2
abcf12	5.76283388988614e-133	1.64389	0.414	0.143	1.67669652026237e-128	Lens	abcf1
si:ch211-207d6.22	1.5927483087191e-130	0.792388	0.352	0.101	4.63410120421823e-126	Lens	si:ch211-207d6.2
sox31	8.16199818487926e-121	1.19236	0.291	0.08	2.37473337189062e-116	Lens	sox3
zgc:101858	7.49538049721165e-107	1.41319	0.267	0.075	2.18078095566373e-102	Lens	zgc:101858
ddx241	2.08856706794056e-98	1.62553	0.258	0.077	6.07668588417307e-94	Lens	ddx24
usp10	2.46389318994395e-97	1.18198	0.357	0.126	7.16869723614192e-93	Lens	usp10
eif2s22	2.08652070268695e-94	1.08589	0.641	0.352	6.07073198446767e-90	Lens	eif2s2
eif5b1	3.86210193900134e-93	1.17349	0.345	0.123	1.12367855915244e-88	Lens	eif5b
ivns1abpa1	1.06181921003106e-83	1.06364	0.268	0.086	3.08936299158538e-79	Lens	ivns1abpa
cdv31	3.81108664355366e-83	0.985518	0.463	0.204	1.10883565894194e-78	Lens	cdv3
btf3l41	4.93404340194791e-83	0.990682	0.418	0.175	1.43555992779675e-78	Lens	btf3l4
bccip2	3.2073534955041e-81	1.11354	0.437	0.194	9.33179499516916e-77	Lens	bccip
eif5a23	4.07398787656138e-77	0.999396	0.56	0.285	1.18532677268553e-72	Lens	eif5a2
rwdd13	2.32815293686949e-76	1.01161	0.413	0.179	6.77376096982177e-72	Lens	rwdd1
marcksl1a4	3.00020115917321e-74	0.806234	0.756	0.52	8.72908527261446e-70	Lens	marcksl1a
mibp23	8.20316370284856e-74	0.891477	0.674	0.414	2.38671047934379e-69	Lens	mibp2
ank3b1	4.12250676630416e-73	0.727609	0.277	0.095	1.1994433436562e-68	Lens	ank3b
ola13	9.61643455991103e-72	0.956993	0.42	0.187	2.79790163520611e-67	Lens	ola1
pa2g4a2	1.2415373194162e-68	1.12248	0.337	0.138	3.61225283084144e-64	Lens	pa2g4a
aimp12	1.33546620539668e-67	0.966416	0.395	0.175	3.88553892460164e-63	Lens	aimp1
eif3jb1	3.20741641513645e-67	0.867982	0.327	0.131	9.33197805983952e-63	Lens	eif3jb
uchl3	6.62716374891136e-67	0.926997	0.259	0.092	1.92817329274576e-62	Lens	uchl3
etf1b1	9.61451234227162e-67	0.91624	0.325	0.13	2.79734236598393e-62	Lens	etf1b
hypk3	1.61360041760682e-65	0.915007	0.486	0.242	4.69477041502705e-61	Lens	hypk
bysl2	1.11214275054055e-63	1.2537	0.27	0.103	3.23577933269773e-59	Lens	bysl
rps204	1.16629267411262e-62	0.397688	0.997	0.983	3.39332853533066e-58	Lens	rps20
hmgn34	2.13783209472377e-62	1.1359	0.434	0.219	6.22002247959881e-58	Lens	hmgn3
rpl22l14	5.06821087321178e-60	0.514631	0.908	0.711	1.47459595356097e-55	Lens	rpl22l1
sptan1	3.38245666272812e-59	0.582634	0.262	0.097	9.84125766020747e-55	Lens	sptan1
si:dkey-151g10.65	6.13969898469e-56	0.348407	1	0.995	1.78634541959556e-51	Lens	si:dkey-151g10.6
denr2	8.58014171721688e-56	0.689205	0.43	0.209	2.49639223262425e-51	Lens	denr
eif53	3.22993910288841e-55	0.699037	0.474	0.24	9.39750781985382e-51	Lens	eif5
prox1a	1.27615067528078e-51	0.327044	0.254	0.097	3.71296038972944e-47	Lens	prox1a
serbp1a6	2.87775218913841e-48	0.583927	0.792	0.582	8.37281999429821e-44	Lens	serbp1a
snu13b2	1.69982983736834e-45	0.8559	0.384	0.198	4.94565491182317e-41	Lens	snu13b
eif4a1a3	6.42159121278974e-45	0.779661	0.396	0.204	1.86836196336117e-40	Lens	eif4a1a
eif2s1b3	6.74345503225741e-45	0.667295	0.5	0.281	1.96200824163529e-40	Lens	eif2s1b
lbr1	1.307492494312e-44	0.86583	0.301	0.139	3.80414941220076e-40	Lens	lbr
eif3ba3	3.58418755292381e-43	0.646051	0.523	0.305	1.04281936852318e-38	Lens	eif3ba
pabpc1b1	6.59382905409089e-42	0.442519	0.274	0.12	1.91847456328775e-37	Lens	pabpc1b
metap2b3	5.46949066665273e-41	0.659935	0.492	0.287	1.59134830946261e-36	Lens	metap2b
rps287	9.81312457808821e-41	0.313538	0.992	0.945	2.85512859599476e-36	Lens	rps28
rpl5a6	7.2441885406108e-40	0.485717	0.827	0.596	2.10769665589071e-35	Lens	rpl5a
ccng12	2.85491529724677e-39	0.656378	0.311	0.152	8.30637605733948e-35	Lens	ccng1
eif5a7	7.58560406982535e-39	0.621367	0.551	0.329	2.20703150411569e-34	Lens	eif5a
pdap1a2	1.05541482300103e-38	0.670911	0.296	0.142	3.0707294275215e-34	Lens	pdap1a
STMP14	3.50982207712574e-38	0.510831	0.416	0.222	1.02118273333973e-33	Lens	STMP1
rplp2l3	5.31279648986942e-38	0.303737	0.996	0.945	1.54575813872751e-33	Lens	rplp2l
rpl45	3.80940549926489e-37	0.520461	0.759	0.528	1.10834653001112e-32	Lens	rpl4
rpl116	3.99128650101432e-36	0.31042	0.99	0.932	1.16126480747012e-31	Lens	rpl11
pbdc12	1.32949055053108e-35	0.684186	0.275	0.133	3.86815275677019e-31	Lens	pbdc1
znf5932	5.08078684988168e-35	0.761633	0.276	0.136	1.47825493397308e-30	Lens	znf593
eif3ha5	1.12275559219975e-34	0.495331	0.376	0.199	3.26665739550517e-30	Lens	eif3ha
rps126	1.20106395065894e-34	0.294196	0.996	0.961	3.49449556444217e-30	Lens	rps12
rpl320	3.79664179127571e-34	0.458232	0.844	0.625	1.10463292917167e-29	Lens	rpl3
rpl237	1.12136956187591e-33	0.283785	0.996	0.965	3.26262474027795e-29	Lens	rpl23
pfdn53	1.26085120932407e-33	0.578944	0.383	0.212	3.66844659352839e-29	Lens	pfdn5
npm1a4	2.27338859114965e-32	0.665039	0.414	0.241	6.6144241059499e-28	Lens	npm1a
eef2b6	3.16355030573661e-32	0.40101	0.829	0.613	9.20434961454068e-28	Lens	eef2b
pfdn43	7.30064287422633e-32	0.525247	0.473	0.285	2.12412204425615e-27	Lens	pfdn4
rps177	1.87622735136539e-31	0.348631	0.913	0.764	5.45888347879761e-27	Lens	rps17
eif4a1b3	3.52035469539582e-31	0.51761	0.362	0.199	1.02424719862541e-26	Lens	eif4a1b
vcp1	2.61095496430754e-30	0.450191	0.258	0.126	7.59657346865278e-26	Lens	vcp
psma6a2	3.04362280242699e-30	0.305187	0.344	0.182	8.85542054366133e-26	Lens	psma6a
eif2s34	1.01825693390753e-29	0.355666	0.436	0.249	2.96261854920395e-25	Lens	eif2s3
eif3d3	1.25898715285632e-29	0.429174	0.344	0.186	3.66302312123547e-25	Lens	eif3d
psmb12	2.25529022056823e-29	0.373149	0.42	0.24	6.56176689674326e-25	Lens	psmb1
psmb72	3.27447747535775e-29	0.40735	0.522	0.319	9.52709221455338e-25	Lens	psmb7
npm33	1.00843923685152e-28	0.591866	0.306	0.166	2.93405395961948e-24	Lens	npm3
rps15a7	2.04196275794109e-28	0.258134	0.992	0.963	5.9410906442296e-24	Lens	rps15a
rpl296	2.56190209957176e-28	0.275148	0.98	0.919	7.45385415870404e-24	Lens	rpl29
timm91	9.92987602251722e-28	0.380121	0.254	0.128	2.88909742875139e-23	Lens	timm9
eef1a1l16	1.88294253036788e-27	0.251101	0.98	0.891	5.47842129210534e-23	Lens	eef1a1l1
eif3c2	4.94833912810769e-27	0.459308	0.352	0.199	1.43971926932293e-22	Lens	eif3c
rpl97	1.47812636257105e-26	0.270958	0.96	0.813	4.30060865190048e-22	Lens	rpl9
rps97	5.52305066847822e-26	0.255189	0.984	0.923	1.60693159199374e-21	Lens	rps9
actb13	9.10708900228757e-25	0.332942	0.64	0.438	2.64970754521557e-20	Lens	actb1
nop582	2.05442844673621e-24	0.669926	0.251	0.136	5.97735956577901e-20	Lens	nop58
ranbp12	3.08289770832901e-24	0.432457	0.388	0.234	8.96969088238326e-20	Lens	ranbp1
eif3s6ip5	7.22826009350925e-22	0.303835	0.369	0.221	2.10306227420652e-17	Lens	eif3s6ip
timm8b2	9.9566850476472e-22	0.364862	0.337	0.2	2.89689751461295e-17	Lens	timm8b
myg13	1.89851035818144e-21	0.406833	0.25	0.138	5.5237158871289e-17	Lens	myg1
si:zfos-169g10.33	1.95334706918173e-21	0.476233	0.28	0.16	5.68326329778423e-17	Lens	si:zfos-169g10.3
cct72	2.84976540006316e-21	0.374194	0.431	0.276	8.29139243148375e-17	Lens	cct7
pinx13	1.13495474894791e-20	0.518473	0.25	0.14	3.30215084206395e-16	Lens	pinx1
psma52	3.91199094199298e-20	0.300021	0.367	0.224	1.13819376457286e-15	Lens	psma5
psma6b2	6.1496259705918e-20	0.288862	0.377	0.233	1.78923367614368e-15	Lens	psma6b
pa2g4b2	2.42361244259846e-19	0.428524	0.272	0.159	7.05150040174021e-15	Lens	pa2g4b
rps66	3.01898346736763e-18	0.250096	0.898	0.728	8.78373239830611e-14	Lens	rps6
cct32	6.28364279354584e-18	0.336805	0.374	0.241	1.82822587078216e-13	Lens	cct3
cct53	7.10749871905437e-18	0.284709	0.504	0.338	2.06792675230887e-13	Lens	cct5
eif3m6	2.69129419430514e-17	0.271982	0.598	0.424	7.8303204583308e-13	Lens	eif3m
eif3g6	3.76991172571323e-17	0.27923	0.523	0.353	1.09685581659627e-12	Lens	eif3g
mrpl362	8.48888657214107e-17	0.329789	0.347	0.221	2.46984154816445e-12	Lens	mrpl36
mrpl341	1.43890850041932e-15	0.264403	0.257	0.154	4.18650428197001e-11	Lens	mrpl34
rpl66	2.77188393372978e-15	0.261711	0.868	0.717	8.0647963051868e-11	Lens	rpl6
prmt12	2.70857467625842e-14	0.421505	0.297	0.191	7.88059802057388e-10	Lens	prmt1
c1qbp3	4.26139016860743e-13	0.386794	0.334	0.227	1.23985146955633e-08	Lens	c1qbp
nop103	6.6739143770531e-12	0.256263	0.383	0.266	1.9417753880036e-07	Lens	nop10
rsl1d15	1.48973196882239e-10	0.290997	0.276	0.188	4.33437516328873e-06	Lens	rsl1d1
nop563	8.48644936195155e-09	0.328633	0.285	0.205	0.000246913	Lens	nop56
ccl34b.1	0	9.61263	0.962	0.014	0	Microglia	ccl34b.1
fcer1gl	0	9.00393	0.852	0.005	0	Microglia	fcer1gl
lgals2a	0	7.70105	0.821	0.011	0	Microglia	lgals2a
apoc1	0	9.7633	0.814	0.016	0	Microglia	apoc1
pfn11	0	3.12085	0.939	0.148	0	Microglia	pfn1
XLOC-041870	0	6.88173	0.806	0.026	0	Microglia	XLOC-041870
CU499330.1	0	9.64366	0.778	0.002	0	Microglia	CU499330.1
lgals9l1	0	9.6479	0.702	0.002	0	Microglia	lgals9l1
havcr1	0	10.0713	0.658	0.001	0	Microglia	havcr1
si:dkey-27i16.2	0	6.04491	0.651	0.014	0	Microglia	si:dkey-27i16.2
laptm5	0	9.72313	0.612	0.001	0	Microglia	laptm5
coro1a	0	8.31013	0.599	0.002	0	Microglia	coro1a
zgc:1627303	0	3.64276	0.684	0.093	0	Microglia	zgc:162730
si:ch211-39i2.2	0	5.13903	0.635	0.047	0	Microglia	si:ch211-39i2.2
si:dkey-5n18.1	0	9.8137	0.584	0.001	0	Microglia	si:dkey-5n18.1
cebpb1	0	4.17004	0.651	0.07	0	Microglia	cebpb
lgals3bpb	0	8.57179	0.52	0.003	0	Microglia	lgals3bpb
arpc1b	0	6.59038	0.503	0.008	0	Microglia	arpc1b
zgc:64051	0	8.66803	0.497	0.002	0	Microglia	zgc:64051
spi1b	0	9.19962	0.485	0.001	0	Microglia	spi1b
g0s2	0	8.75439	0.48	0.004	0	Microglia	g0s2
wasb	0	9.49312	0.464	0.001	0	Microglia	wasb
mfap4	0	8.95505	0.459	0.001	0	Microglia	mfap4
slc7a7	0	9.7869	0.439	0.001	0	Microglia	slc7a7
mrc1b	0	6.7054	0.441	0.005	0	Microglia	mrc1b
vmp1	0	4.3717	0.462	0.031	0	Microglia	vmp1
cmklr1	0	9.17539	0.413	0.001	0	Microglia	cmklr1
anxa3b	0	4.08331	0.436	0.03	0	Microglia	anxa3b
lgals9l3	0	7.54661	0.398	0.002	0	Microglia	lgals9l3
BX539325.1	0	9.84058	0.385	0	0	Microglia	BX539325.1
BX248082.1	0	8.99438	0.383	0.001	0	Microglia	BX248082.1
BX649485.1	0	9.20528	0.375	0.001	0	Microglia	BX649485.1
mafbb	0	6.6779	0.375	0.004	0	Microglia	mafbb
cebpa	0	4.1444	0.385	0.024	0	Microglia	cebpa
rac21	0	4.57495	0.385	0.024	0	Microglia	rac2
asah1b	0	4.56168	0.385	0.025	0	Microglia	asah1b
BX322618.1	0	7.89067	0.36	0.001	0	Microglia	BX322618.1
kctd12.2	0	3.30453	0.38	0.028	0	Microglia	kctd12.2
BX005183.3	0	7.41297	0.349	0.003	0	Microglia	BX005183.3
si:ch73-86n18.1	0	4.55418	0.362	0.02	0	Microglia	si:ch73-86n18.1
ctsz	0	4.79034	0.355	0.019	0	Microglia	ctsz
FERMT3 (1 of many)	0	9.63064	0.334	0.001	0	Microglia	FERMT3 (1 of many)
LOC100536213	0	9.17856	0.327	0	0	Microglia	LOC100536213
ptpn6	0	7.23672	0.329	0.002	0	Microglia	ptpn6
pmaip11	0	4.51099	0.352	0.026	0	Microglia	pmaip1
itgae.1	0	10.6042	0.324	0	0	Microglia	itgae.1
CABZ01078737.1	0	6.31984	0.327	0.005	0	Microglia	CABZ01078737.1
gng10	0	5.0695	0.334	0.012	0	Microglia	gng10
capgb1	0	4.78169	0.337	0.019	0	Microglia	capgb
si:zfos-1069f5.1	0	6.09296	0.319	0.003	0	Microglia	si:zfos-1069f5.1
si:ch211-102c2.4	0	5.98925	0.319	0.005	0	Microglia	si:ch211-102c2.4
BX649485.2	0	10.4557	0.311	0.001	0	Microglia	BX649485.2
ccl35.1	0	9.26464	0.311	0.001	0	Microglia	ccl35.1
ctss2.2	0	6.97433	0.301	0.004	0	Microglia	ctss2.2
si:ch211-212k18.7	0	5.41026	0.304	0.01	0	Microglia	si:ch211-212k18.7
mfng	0	6.2543	0.296	0.004	0	Microglia	mfng
mpeg1.1	0	9.79868	0.286	0	0	Microglia	mpeg1.1
clic2	0	4.81752	0.296	0.011	0	Microglia	clic2
si:dkey-102g19.3	0	9.35182	0.286	0.001	0	Microglia	si:dkey-102g19.3
rgs2	0	6.93617	0.281	0.003	0	Microglia	rgs2
gnpda1	0	5.11741	0.281	0.01	0	Microglia	gnpda1
rnaset2l	0	8.58443	0.27	0.001	0	Microglia	rnaset2l
cd83	0	10.4929	0.265	0	0	Microglia	cd83
srgn	0	3.85366	0.278	0.013	0	Microglia	srgn
tnfb	0	8.08927	0.263	0.001	0	Microglia	tnfb
plxnc1	0	5.38035	0.265	0.005	0	Microglia	plxnc1
cx32.2	0	9.42788	0.255	0	0	Microglia	cx32.2
BX908750.1	0	8.04213	0.253	0.001	0	Microglia	BX908750.1
si:ch73-158p21.2	0	7.08346	0.253	0.002	0	Microglia	si:ch73-158p21.2
slco2b1	0	4.31495	0.263	0.012	0	Microglia	slco2b1
egr2a	0	5.27129	0.253	0.009	0	Microglia	egr2a
lygl1	1.87744945419674e-322	6.33085	0.281	0.016	5.46243918698541e-318	Microglia	lygl1
mapre1a	3.21722815047573e-313	4.09741	0.398	0.034	9.36052530380915e-309	Microglia	mapre1a
dusp2	7.27877103600373e-309	3.58119	0.556	0.068	2.11775843292528e-304	Microglia	dusp2
tspan361	1.86687170978159e-299	3.04957	0.612	0.084	5.43166323960953e-295	Microglia	tspan36
crip13	1.01327983595865e-281	2.67972	0.564	0.073	2.94813768272169e-277	Microglia	crip1
mpp1	2.65809586271817e-281	3.38964	0.383	0.034	7.73372991257853e-277	Microglia	mpp1
dpp7	1.77526141219058e-267	3.60421	0.349	0.03	5.16512307876851e-263	Microglia	dpp7
fabp11a3	7.99637578454683e-265	3.75834	0.781	0.171	2.3265455345139e-260	Microglia	fabp11a
zgc:1583431	3.41111097039203e-262	3.74192	0.457	0.054	9.9246273683556e-258	Microglia	zgc:158343
cd635	1.06432537274121e-259	2.98254	0.735	0.145	3.09665467199054e-255	Microglia	cd63
arl5c	1.46401824199756e-258	3.86614	0.327	0.027	4.25956107509189e-254	Microglia	arl5c
slc3a2a3	2.24004611030829e-253	3.035	0.64	0.104	6.51741415794197e-249	Microglia	slc3a2a
clic1	1.66932163368708e-239	3.72827	0.255	0.018	4.85689129321255e-235	Microglia	clic1
gpx1a	1.38138305447152e-238	3.51175	0.434	0.052	4.01913399698488e-234	Microglia	gpx1a
rnaseka1	7.22051619977649e-223	3.40872	0.485	0.07	2.10080918832497e-218	Microglia	rnaseka
npc21	2.26640219180429e-222	3.25743	0.628	0.121	6.59409717705458e-218	Microglia	npc2
ifi30	1.57217241535711e-217	3.55052	0.288	0.025	4.5742356424815e-213	Microglia	ifi30
arhgdig1	1.27613410806834e-191	2.99273	0.418	0.059	3.71291218742484e-187	Microglia	arhgdig
sat1a.23	3.33813968668943e-187	2.67722	0.786	0.236	9.7123174184229e-183	Microglia	sat1a.2
si:ch1073-392o20.2	2.08473289387988e-186	3.36064	0.311	0.034	6.06553035474351e-182	Microglia	si:ch1073-392o20.2
apoeb2	7.97111171177106e-180	2.72384	0.758	0.216	2.31919495253979e-175	Microglia	apoeb
tmsb4x4	2.45542324275004e-179	1.8457	1	0.913	7.14405392478124e-175	Microglia	tmsb4x
nfkbiaa	6.95387852647064e-171	3.74263	0.298	0.034	2.02323095727663e-166	Microglia	nfkbiaa
actb25	2.04352173768257e-168	2.13613	0.982	0.668	5.94562649578744e-164	Microglia	actb2
cndp2	1.81045216883862e-167	3.47639	0.286	0.032	5.26751058523597e-163	Microglia	cndp2
cotl12	1.36652288607577e-163	2.34741	0.689	0.176	3.97589833703745e-159	Microglia	cotl1
tcima	2.12782184982091e-152	2.67556	0.505	0.101	6.19089767205395e-148	Microglia	tcima
sqstm1	5.63473249854952e-152	3.14097	0.372	0.058	1.63942542045298e-147	Microglia	sqstm1
pycard1	7.820827921431e-148	2.68508	0.36	0.054	2.27546988374035e-143	Microglia	pycard
ets2	9.66530027245164e-146	2.9704	0.327	0.046	2.8121191142698e-141	Microglia	ets2
abhd12	1.64812311364943e-142	2.90682	0.296	0.039	4.79521419916302e-138	Microglia	abhd12
actb14	1.43122193951454e-141	2.10919	0.895	0.439	4.16414023301755e-137	Microglia	actb1
psap	5.30194903556019e-128	2.51594	0.423	0.083	1.54260207189624e-123	Microglia	psap
pepd	5.04312072511239e-121	3.03706	0.255	0.034	1.46729597497145e-116	Microglia	pepd
adipor2	2.45874429073795e-117	2.41427	0.431	0.091	7.15371651390207e-113	Microglia	adipor2
mcl1a4	2.14271078978165e-114	2.39952	0.839	0.491	6.2342170428697e-110	Microglia	mcl1a
si:dkey-112e7.24	9.38284213172697e-104	2.14249	0.543	0.155	2.72993791822596e-99	Microglia	si:dkey-112e7.2
rnaset2	2.60666400947093e-100	2.67315	0.288	0.049	7.58408893555568e-96	Microglia	rnaset2
txnipa	6.49835772431468e-91	2.19412	0.413	0.102	1.89069717988936e-86	Microglia	txnipa
bzw1b	1.69158837339771e-89	2.72221	0.255	0.043	4.92167637240064e-85	Microglia	bzw1b
fthl274	4.27417241377975e-86	1.94515	0.862	0.535	1.24357046378922e-81	Microglia	fthl27
eno34	1.21336856424953e-85	1.70217	0.625	0.224	3.53029583768401e-81	Microglia	eno3
rap1b1	1.16185393943881e-84	2.06082	0.375	0.089	3.38041403679723e-80	Microglia	rap1b
lamp1a	2.62757685230416e-83	2.03752	0.278	0.052	7.64493485177894e-79	Microglia	lamp1a
CABZ01080568.13	6.00861366267097e-82	1.86677	0.605	0.225	1.74820614515412e-77	Microglia	CABZ01080568.1
lgmn	4.44933349184653e-81	1.95982	0.309	0.064	1.29453357945275e-76	Microglia	lgmn
sdc45	3.94308899914783e-79	2.12983	0.52	0.18	1.14724174430206e-74	Microglia	sdc4
ddit3	5.4661076076757e-79	2.16371	0.495	0.155	1.59036400845324e-74	Microglia	ddit3
nme2b.14	8.96983236801172e-75	0.851489	0.982	0.806	2.60977272747301e-70	Microglia	nme2b.1
arpc22	1.42795656771631e-72	1.65821	0.571	0.207	4.15463963377061e-68	Microglia	arpc2
cdc42l3	9.85853796746678e-72	1.96162	0.411	0.118	2.86834162163446e-67	Microglia	cdc42l
hspa52	7.30226520102478e-71	1.99018	0.541	0.201	2.12459406023816e-66	Microglia	hspa5
mhc1zba1	1.46272468178243e-68	2.21839	0.255	0.053	4.25579746164598e-64	Microglia	mhc1zba
ubb3	1.70109504712048e-68	1.67779	0.793	0.529	4.94933603959704e-64	Microglia	ubb
egr11	3.10830648886157e-67	1.74566	0.472	0.155	9.04361772934275e-63	Microglia	egr1
CR855337.1	2.92698732816826e-66	1.42532	0.298	0.069	8.51606963130554e-62	Microglia	CR855337.1
atp6v0ca4	4.19345995139894e-66	1.55109	0.628	0.251	1.22008717285952e-61	Microglia	atp6v0ca
si:dkey-56m19.5	1.2156131428812e-65	1.78343	0.281	0.063	3.53682643921287e-61	Microglia	si:dkey-56m19.5
rplp26	6.5297177666858e-63	0.659735	1	0.939	1.89982138421723e-58	Microglia	rplp2
abracl2	1.63851741840158e-62	2.24283	0.293	0.073	4.7672664288394e-58	Microglia	abracl
atf31	4.93320402746788e-62	2.18122	0.477	0.177	1.43531571179178e-57	Microglia	atf3
abcc51	1.48196081615407e-61	1.80776	0.403	0.123	4.31176499460028e-57	Microglia	abcc5
eif4ebp13	1.70101822305134e-60	1.60823	0.536	0.208	4.94911251996787e-56	Microglia	eif4ebp1
glrx	3.15620244127324e-60	1.94693	0.342	0.096	9.18297100288449e-56	Microglia	glrx
jdp2b3	3.10386160477688e-59	1.81083	0.436	0.148	9.03068533909835e-55	Microglia	jdp2b
rps178	6.30255394522685e-59	0.833173	0.972	0.767	1.83372807036375e-54	Microglia	rps17
lxn4	4.42391353580575e-58	1.95343	0.334	0.094	1.28713764324268e-53	Microglia	lxn
sgk12	1.98808267011056e-56	1.61689	0.342	0.098	5.78432652868668e-52	Microglia	sgk1
cap11	7.87506392052555e-56	1.54637	0.452	0.157	2.29124984767691e-51	Microglia	cap1
sdr16c5b1	1.1301660275929e-55	1.244	0.306	0.079	3.28821805728155e-51	Microglia	sdr16c5b
rps26l6	7.38454670764677e-53	0.581784	1	0.964	2.14853386458983e-48	Microglia	rps26l
fosl21	2.11728324476724e-52	1.24876	0.288	0.075	6.16023560065028e-48	Microglia	fosl2
rpl35a6	5.9301192556755e-52	0.581739	1	0.961	1.72536819743879e-47	Microglia	rpl35a
xbp13	1.24297844245842e-51	1.40627	0.526	0.211	3.61644577833278e-47	Microglia	xbp1
zgc:163080	3.847682905203e-51	1.8796	0.324	0.099	1.11948334126881e-46	Microglia	zgc:163080
nfkbiab3	3.04679871481738e-49	1.46677	0.584	0.271	8.86466086076116e-45	Microglia	nfkbiab
hsp90ab16	3.83992844089705e-49	0.50227	0.997	0.979	1.117227179879e-44	Microglia	hsp90ab1
ier2b3	3.10468902353088e-48	1.53067	0.49	0.193	9.03309271396309e-44	Microglia	ier2b
slc43a2b	2.4374596892444e-47	1.17193	0.291	0.08	7.09178896585658e-43	Microglia	slc43a2b
hspa84	2.81465700454432e-47	0.844962	0.929	0.745	8.1892445547217e-43	Microglia	hspa8
hsp90aa1.25	4.34008224700336e-46	1.15032	0.883	0.789	1.26274692976563e-41	Microglia	hsp90aa1.2
rpl346	4.93479639713941e-46	0.57901	0.995	0.884	1.43577901174771e-41	Microglia	rpl34
arpc33	7.85347991372402e-46	1.43794	0.541	0.247	2.284969980898e-41	Microglia	arpc3
cfl15	2.61506062274378e-45	0.779247	0.941	0.726	7.60851888187304e-41	Microglia	cfl1
pak2a3	3.32595209118508e-45	1.61608	0.301	0.091	9.676857609303e-41	Microglia	pak2a
dnajb1b4	9.98404081782579e-45	1.20469	0.832	0.621	2.90485667594641e-40	Microglia	dnajb1b
crema1	2.02680109755162e-44	1.19465	0.423	0.155	5.89697779332645e-40	Microglia	crema
ppiaa6	1.0924060639827e-43	0.757423	0.957	0.711	3.17835544315768e-39	Microglia	ppiaa
rpl127	4.07965260388092e-43	0.536097	0.997	0.928	1.18697492509915e-38	Microglia	rpl12
arpc41	4.97850873757448e-43	1.3937	0.383	0.139	1.4484971171973e-38	Microglia	arpc4
bloc1s61	1.68273694870675e-42	1.46307	0.296	0.091	4.89592315226229e-38	Microglia	bloc1s6
ier2a	7.70640769116024e-41	1.45347	0.355	0.127	2.24217931774307e-36	Microglia	ier2a
smox1	1.061274746104e-40	1.08185	0.344	0.115	3.08777887378959e-36	Microglia	smox
XLOC-0441912	1.61704978097248e-40	1.63594	0.321	0.11	4.70480633773942e-36	Microglia	XLOC-044191
rps27.26	1.98019162426504e-40	0.82167	0.88	0.621	5.76136753079913e-36	Microglia	rps27.2
arhgdia2	6.70515601827626e-40	1.61586	0.367	0.139	1.95086514351748e-35	Microglia	arhgdia
slc20a1b	5.56836078422395e-38	1.51364	0.291	0.096	1.62011457016996e-33	Microglia	slc20a1b
nfe2l2a1	5.80072496442171e-38	1.28086	0.293	0.095	1.6877209283985e-33	Microglia	nfe2l2a
zgc:564933	4.70093459527124e-37	0.833608	0.842	0.56	1.36773692049417e-32	Microglia	zgc:56493
rpl147	1.59394441128715e-36	0.465029	1	0.955	4.63758126463997e-32	Microglia	rpl14
ucp25	1.67411880056733e-36	1.00469	0.49	0.214	4.87084865025065e-32	Microglia	ucp2
rps146	1.67877509655363e-36	0.461618	1	0.953	4.88439614342279e-32	Microglia	rps14
rpl238	1.15334947999308e-34	0.448633	0.997	0.965	3.35567031203986e-30	Microglia	rpl23
mgst1.23	3.570867344871e-34	1.06169	0.283	0.094	1.03894385399022e-29	Microglia	mgst1.2
COX7A2 (1 of many)3	1.15350508588489e-33	1.05806	0.48	0.221	3.35612304738209e-29	Microglia	COX7A2 (1 of many)
rps15a8	2.47184147593569e-33	0.455105	1	0.964	7.1918227742349e-29	Microglia	rps15a
GCA2	3.15108456454181e-33	1.36606	0.316	0.117	9.16808054053439e-29	Microglia	GCA
ctsla6	3.46768270035926e-33	1.18292	0.628	0.358	1.00892228166953e-28	Microglia	ctsla
rps27l6	4.15758722054688e-33	1.1612	0.423	0.185	1.20965000181811e-28	Microglia	rps27l
junba3	1.19233013322319e-32	1.07821	0.406	0.173	3.46908452261288e-28	Microglia	junba
rps236	1.32245414357187e-32	0.457251	0.995	0.948	3.84768033072237e-28	Microglia	rps23
eef1da6	2.17150720563392e-32	0.721623	0.765	0.436	6.3180002147919e-28	Microglia	eef1da
rps156	3.33693412211173e-32	0.449812	0.992	0.914	9.70880982828409e-28	Microglia	rps15
rpl275	4.20741631543173e-32	0.468227	0.982	0.9	1.22414777697486e-27	Microglia	rpl27
cst14a.24	5.19987888627818e-32	1.044	0.467	0.216	1.51290476196264e-27	Microglia	cst14a.2
rps197	5.64128515289273e-32	0.423684	1	0.972	1.64133191523414e-27	Microglia	rps19
ppt12	5.90016308366003e-32	1.16078	0.352	0.139	1.71665244919089e-27	Microglia	ppt1
rps296	1.78212845988989e-31	0.395737	1	0.989	5.18510275404964e-27	Microglia	rps29
rpl155	2.72172023066212e-31	0.496087	0.977	0.871	7.91884501111143e-27	Microglia	rpl15
hsp90b11	5.71677533197248e-31	1.31166	0.329	0.129	1.66329578283739e-26	Microglia	hsp90b1
lamtor51	1.87608613349085e-30	1.4057	0.265	0.093	5.45847260539162e-26	Microglia	lamtor5
npm1a5	2.32488937537613e-30	1.10812	0.492	0.243	6.76426563765685e-26	Microglia	npm1a
rpl397	4.96386288986228e-30	0.390798	1	0.99	1.44423590780543e-25	Microglia	rpl39
rpl18a5	5.84948434850387e-30	0.44466	0.987	0.906	1.7019074711972e-25	Microglia	rpl18a
sdcbp21	6.27944565786549e-30	1.46002	0.278	0.102	1.82700471415596e-25	Microglia	sdcbp2
eef1b26	1.13625275649517e-29	0.524253	0.964	0.803	3.30592739502271e-25	Microglia	eef1b2
rpl23a6	1.79602971156962e-29	0.493764	0.982	0.841	5.22554844581182e-25	Microglia	rpl23a
tln12	2.65665090373015e-29	1.31831	0.25	0.086	7.72952580440288e-25	Microglia	tln1
jun3	2.38905909601672e-28	0.801632	0.684	0.449	6.95096743986066e-24	Microglia	jun
ctsd2	5.19409994532404e-28	1.06186	0.469	0.229	1.51122337909203e-23	Microglia	ctsd
rpl227	1.03772443810112e-27	0.420424	0.997	0.931	3.01925925265522e-23	Microglia	rpl22
rps205	1.22247643843311e-27	0.382545	1	0.983	3.55679519762113e-23	Microglia	rps20
rpl7a5	1.71826495469164e-27	0.43358	0.997	0.908	4.99929188567534e-23	Microglia	rpl7a
rpl98	2.09531933250319e-27	0.474328	0.972	0.815	6.09633159791802e-23	Microglia	rpl9
rpl215	2.23387726128899e-27	0.419693	1	0.938	6.4994658917203e-23	Microglia	rpl21
rps288	1.0043496487551e-26	0.402579	0.992	0.946	2.92215530305295e-22	Microglia	rps28
ccng13	1.49697814296146e-26	1.24768	0.349	0.155	4.35545790694636e-22	Microglia	ccng1
marcksl1a5	5.55655801994047e-26	0.375388	0.806	0.524	1.61668055590168e-21	Microglia	marcksl1a
mcl1b3	1.57803806009639e-25	0.616653	0.579	0.315	4.59130173585044e-21	Microglia	mcl1b
arl6ip14	2.57675932012112e-25	0.729261	0.574	0.306	7.4970812418924e-21	Microglia	arl6ip1
rpl356	2.65077377663294e-25	0.384525	1	0.95	7.71242630311354e-21	Microglia	rpl35
sec61b4	3.12293850344079e-24	1.00009	0.429	0.216	9.08618957576097e-20	Microglia	sec61b
rps167	4.0040666952359e-24	0.398332	0.99	0.905	1.16498320497889e-19	Microglia	rps16
pfkfb4b	6.01120612147364e-24	1.23793	0.288	0.12	1.74896042104276e-19	Microglia	pfkfb4b
slc25a52	3.05779434880344e-23	0.354938	1	0.99	8.89665265784361e-19	Microglia	slc25a5
arpc4l1	1.20396861036711e-22	1.10628	0.306	0.135	3.50294667186311e-18	Microglia	arpc4l
prdx23	3.88234222857093e-22	0.616205	0.719	0.458	1.12956747140271e-17	Microglia	prdx2
rps67	4.46116654041002e-22	0.488184	0.926	0.731	1.2979764049323e-17	Microglia	rps6
capza1b2	5.1353086634288e-22	0.813574	0.482	0.26	1.49411805562461e-17	Microglia	capza1b
ssr24	5.2552044012961e-22	1.07126	0.395	0.201	1.5290017205571e-17	Microglia	ssr2
park7	1.16695634109134e-21	1.01224	0.26	0.106	3.39525947440525e-17	Microglia	park7
rpl367	1.182020277159e-21	0.365898	1	0.941	3.43908799639411e-17	Microglia	rpl36
eif4a1a4	1.58664844932184e-21	0.856392	0.411	0.208	4.61635366330190e-17	Microglia	eif4a1a
rps98	2.1623449597e-21	0.358009	1	0.923	6.29134266024716e-17	Microglia	rps9
sec61g8	2.39788343798464e-21	0.435425	0.921	0.776	6.9766418628163e-17	Microglia	sec61g
pgd1	4.98167550336978e-21	0.676072	0.253	0.1	1.44941848770544e-16	Microglia	pgd
eif3f6	1.22666830183974e-20	0.527761	0.895	0.663	3.56899142420271e-16	Microglia	eif3f
eef2b7	1.43686603106452e-20	0.519819	0.855	0.617	4.18056171738222e-16	Microglia	eef2b
rpl285	1.51097252984066e-20	0.325517	1	0.971	4.3961745755714e-16	Microglia	rpl28
rpl247	1.82987564299763e-20	0.354774	0.995	0.926	5.3240231833016e-16	Microglia	rpl24
rpl106	2.94250857735196e-20	0.355146	0.995	0.906	8.56122870580552e-16	Microglia	rpl10
uba524	3.25314596919299e-20	0.333997	0.997	0.957	9.465028197367e-16	Microglia	uba52
mibp24	9.24952395733524e-20	0.580772	0.679	0.419	2.69114899538669e-15	Microglia	mibp2
rpl386	1.9165180313034e-19	0.330359	0.992	0.947	5.57610921207724e-15	Microglia	rpl38
atp6v1ba2	3.46855946062557e-19	0.74346	0.311	0.139	1.00917737506901e-14	Microglia	atp6v1ba
nop104	3.79014496756444e-19	0.787248	0.48	0.267	1.10274267831287e-14	Microglia	nop10
zgc:1537132	4.80391830000837e-19	0.827445	0.332	0.159	1.39770002938744e-14	Microglia	zgc:153713
tomm72	4.84540377449031e-19	0.63518	0.533	0.304	1.40977022818795e-14	Microglia	tomm7
samsn1a1	8.03858094555893e-19	0.502968	0.309	0.136	2.33882512611037e-14	Microglia	samsn1a
pdia3	1.03982995393764e-18	0.973608	0.25	0.108	3.02538525098156e-14	Microglia	pdia3
zgc:1629442	1.19339148669632e-18	0.82555	0.37	0.19	3.47217253054294e-14	Microglia	zgc:162944
rps56	1.54847616003684e-18	0.337324	1	0.945	4.50529138762719e-14	Microglia	rps5
ppifb1	1.65031039809682e-18	0.950644	0.296	0.139	4.8015781032627e-14	Microglia	ppifb
wbp2nl2	2.0190100896395e-18	0.872337	0.327	0.158	5.87430985580612e-14	Microglia	wbp2nl
rps27a5	2.17331748544125e-18	0.31095	1	0.972	6.32326722389131e-14	Microglia	rps27a
rpl266	3.98916986805521e-18	0.342318	1	0.946	1.16064897311066e-13	Microglia	rpl26
rpl326	5.43929949756866e-18	0.303008	1	0.967	1.5825641888176e-13	Microglia	rpl32
rpl3110	7.42510482843447e-18	0.306516	0.997	0.969	2.16033424983301e-13	Microglia	rpl31
rab5c	9.38550737572498e-18	0.851302	0.255	0.112	2.73071337096718e-13	Microglia	rab5c
ssr12	9.86320408636758e-18	0.906341	0.342	0.174	2.86969922892865e-13	Microglia	ssr1
b2ml3	1.47273945243575e-17	0.658633	0.355	0.175	4.28493543686182e-13	Microglia	b2ml
ddx51	1.61846510679147e-17	0.734126	0.411	0.22	4.70892422820977e-13	Microglia	ddx5
rps218	1.62075250607896e-17	0.31882	0.997	0.967	4.71557941643673e-13	Microglia	rps21
rpl305	2.21738834224841e-17	0.309843	1	0.953	6.45149138177175e-13	Microglia	rpl30
fosab5	2.29111689399388e-17	0.505476	0.668	0.445	6.6660046030752e-13	Microglia	fosab
zgc:1141886	4.31215303631113e-17	0.298117	0.992	0.954	1.25462092591472e-12	Microglia	zgc:114188
jund4	4.76792246715775e-17	0.625653	0.349	0.174	1.38722704181955e-12	Microglia	jund
ssr33	6.14551464887573e-17	0.641451	0.48	0.277	1.78803748709039e-12	Microglia	ssr3
atox13	8.87160192585851e-17	0.758523	0.429	0.244	2.58119258032853e-12	Microglia	atox1
rpl297	1.26701289128513e-16	0.301913	1	0.919	3.68637400719408e-12	Microglia	rpl29
rpl186	1.52957003328118e-16	0.296129	0.997	0.929	4.4502840118316e-12	Microglia	rpl18
tubb4b2	1.93403744554534e-16	0.476326	0.704	0.469	5.62708194781416e-12	Microglia	tubb4b
rps247	2.00787666167914e-16	0.304178	0.995	0.964	5.84191714715546e-12	Microglia	rps24
gtpbp45	2.21579704327737e-16	0.822366	0.436	0.247	6.44686149741551e-12	Microglia	gtpbp4
pno15	2.35938764090599e-16	0.808689	0.485	0.296	6.86463834121596e-12	Microglia	pno1
rps4x7	2.36541045382879e-16	0.325947	0.985	0.856	6.88216171541488e-12	Microglia	rps4x
chac12	2.51176165899393e-16	0.599038	0.388	0.206	7.30797054684285e-12	Microglia	chac1
rpl196	3.54423449705128e-16	0.296988	1	0.977	1.03119502691707e-11	Microglia	rpl19
eef1g6	4.89724350857206e-16	0.313224	0.995	0.884	1.42485299881904e-11	Microglia	eef1g
rps107	6.30350019557389e-16	0.292686	1	0.952	1.83400338190222e-11	Microglia	rps10
pgam1a2	3.82734074578717e-15	0.467555	0.293	0.141	1.11356478998678e-10	Microglia	pgam1a
rpl117	4.29493824034301e-15	0.308254	0.995	0.933	1.2496122810278e-10	Microglia	rpl11
rpl67	4.74937078776352e-15	0.430777	0.898	0.72	1.3818294306998e-10	Microglia	rpl6
rpl135	1.24153441236492e-14	0.278091	1	0.962	3.61224437277575e-10	Microglia	rpl13
rps136	1.36403125059788e-14	0.276284	0.995	0.956	3.96864892361454e-10	Microglia	rps13
rps8a6	3.04385263790558e-14	0.306183	0.995	0.902	8.85608924998627e-10	Microglia	rps8a
eef1a1l17	6.10742619951728e-14	0.305582	0.987	0.893	1.77695565274955e-09	Microglia	eef1a1l1
atp6ap23	7.53258990841716e-14	0.435806	0.406	0.221	2.19160703385397e-09	Microglia	atp6ap2
rpl36a7	1.05312916150206e-13	0.269064	1	0.96	3.06407929539026e-09	Microglia	rpl36a
atf4a	1.066078937809e-13	0.728506	0.273	0.138	3.10175666955528e-09	Microglia	atf4a
ppp1r10	1.35842968441429e-13	0.522092	0.321	0.168	3.95235116680337e-09	Microglia	ppp1r10
lasp12	1.52230078817521e-13	0.568025	0.362	0.2	4.42913414319579e-09	Microglia	lasp1
ube2v23	2.0811305212966e-13	0.529184	0.582	0.385	6.05504925171244e-09	Microglia	ube2v2
rpl327	3.11961037398171e-13	0.39605	0.852	0.629	9.07650638309978e-09	Microglia	rpl3
glo12	4.18222481075782e-13	0.608483	0.316	0.169	1.21681830868999e-08	Microglia	glo1
tuba8l6	5.66785774883686e-13	0.880987	0.324	0.183	1.64906321202408e-08	Microglia	tuba8l
rpl10a6	5.75225734744926e-13	0.263149	1	0.931	1.67361927524036e-08	Microglia	rpl10a
ndfip1l1	5.75430728547648e-13	0.60979	0.25	0.122	1.67421570470938e-08	Microglia	ndfip1l
snu13b3	6.27491415256133e-13	0.689679	0.36	0.202	1.82568627268772e-08	Microglia	snu13b
rps257	8.86531631603371e-13	0.263696	1	0.949	2.57936378215001e-08	Microglia	rps25
hspe14	1.03238915034742e-12	0.523296	0.605	0.417	3.00373623293582e-08	Microglia	hspe1
her94	1.17642435783586e-12	0.673265	0.293	0.158	3.42280666912343e-08	Microglia	her9
rab1ab1	1.2772907730884e-12	0.654434	0.352	0.198	3.71627750430071e-08	Microglia	rab1ab
suclg12	2.31395614768093e-12	0.844853	0.406	0.253	6.73245541167766e-08	Microglia	suclg1
rpl27a7	2.37068421629353e-12	0.266877	0.982	0.852	6.89750572730604e-08	Microglia	rpl27a
cycsb4	3.50760211168656e-12	0.351793	0.691	0.49	1.0205368343952e-07	Microglia	cycsb
rps187	3.68334533161071e-12	0.276472	0.957	0.85	1.07166932423214e-07	Microglia	rps18
rps27.16	6.43325012795048e-12	0.251124	0.992	0.941	1.87175412472719e-07	Microglia	rps27.1
eif3m7	7.67638021141366e-12	0.470589	0.638	0.427	2.2334428225108e-07	Microglia	eif3m
rack16	9.32030112514669e-12	0.309159	0.926	0.769	2.71174161236143e-07	Microglia	rack1
rsrp16	2.07060539488923e-11	0.469886	0.658	0.46	6.02442639643022e-07	Microglia	rsrp1
prelid3b2	2.7086620968568e-11	0.545515	0.444	0.277	7.88085237080486e-07	Microglia	prelid3b
capzb2	2.79575000136086e-11	0.549231	0.306	0.172	8.13423462895943e-07	Microglia	capzb
angptl44	2.81434026623863e-11	0.488148	0.39	0.236	8.1883230046213e-07	Microglia	angptl4
btg23	2.82914333105315e-11	0.636299	0.378	0.229	8.23139252169914e-07	Microglia	btg2
aimp13	2.85178829230821e-11	0.63873	0.316	0.18	8.29727803647074e-07	Microglia	aimp1
mrpl331	3.31052049039648e-11	0.483861	0.383	0.229	9.63195936680857e-07	Microglia	mrpl33
selenof2	3.61947769469701e-11	0.63002	0.321	0.185	1.0530870352721e-06	Microglia	selenof
cox7a2l	5.51456536066878e-11	0.590507	0.327	0.189	1.60446279168658e-06	Microglia	cox7a2l
tuba8l44	5.97527082086541e-11	0.538206	0.347	0.204	1.73850504533079e-06	Microglia	tuba8l4
dbi3	1.19090284833639e-10	0.466922	0.406	0.249	3.46493183723472e-06	Microglia	dbi
dad14	1.51124987042353e-10	0.559861	0.554	0.391	4.39698149799727e-06	Microglia	dad1
npm34	1.75935084186424e-10	0.510794	0.298	0.169	5.11883127440402e-06	Microglia	npm3
hsp70l6	2.31180536629264e-10	0.366221	0.883	0.835	6.72619771322843e-06	Microglia	hsp70l
myl12.13	2.79079286466128e-10	0.391147	0.452	0.284	8.11981183973199e-06	Microglia	myl12.1
chmp5b1	3.60797779926582e-10	0.60745	0.25	0.136	1.04974114069639e-05	Microglia	chmp5b
tpt17	3.70358297732967e-10	0.328567	0.842	0.637	1.07755746725407e-05	Microglia	tpt1
junbb5	6.05484387437128e-10	0.347745	0.375	0.229	1.76165682524832e-05	Microglia	junbb
rps37	7.09207954968071e-10	0.255016	0.916	0.778	2.0634405449796e-05	Microglia	rps3
smim152	1.00706638082733e-09	0.59039	0.276	0.157	2.93005963501711e-05	Microglia	smim15
eif3k6	1.31130235383385e-09	0.41413	0.615	0.428	3.81523419847958e-05	Microglia	eif3k
mknk2b3	1.54419836831936e-09	0.415286	0.656	0.485	4.49284515262519e-05	Microglia	mknk2b
gng53	2.67818568705333e-09	0.681921	0.311	0.191	7.79218125648165e-05	Microglia	gng5
tpm34	2.8217143105455e-09	0.450304	0.304	0.179	8.20977778653214e-05	Microglia	tpm3
rpl5a7	5.59458924793166e-09	0.29219	0.824	0.601	0.000162775	Microglia	rpl5a
hspd11	6.88092408084918e-09	0.611574	0.26	0.15	0.0002002	Microglia	hspd1
eef1db3	1.04904774210707e-08	0.377326	0.673	0.501	0.00030522	Microglia	eef1db
ip6k2b1	1.12530184418727e-08	0.313816	0.268	0.152	0.000327407	Microglia	ip6k2b
eif2s35	2.53012917144875e-08	0.459707	0.385	0.254	0.000736141	Microglia	eif2s3
STMP15	2.73816057915997e-08	0.262873	0.362	0.227	0.000796668	Microglia	STMP1
smdt1b2	2.83750922974207e-08	0.446352	0.296	0.181	0.000825573	Microglia	smdt1b
rsl1d16	4.31205011359673e-08	0.554796	0.304	0.19	0.00125459	Microglia	rsl1d1
pabpc1a5	4.35109497360827e-08	0.331287	0.732	0.552	0.00126595	Microglia	pabpc1a
oaz1b5	4.94533553920016e-08	0.257018	0.508	0.343	0.00143885	Microglia	oaz1b
rhoaa	5.87586710874376e-08	0.393239	0.314	0.194	0.00170958	Microglia	rhoaa
atp5if1a2	2.95217755435309e-07	0.37519	0.444	0.303	0.00858936	Microglia	atp5if1a
slc25a3b4	3.10191070130799e-07	0.328054	0.574	0.431	0.00902501	Microglia	slc25a3b
pfdn44	7.22713569756698e-07	0.372774	0.421	0.289	0.0210274	Microglia	pfdn4
krtcap21	1.03634179184662e-06	0.366221	0.253	0.156	0.0301524	Microglia	krtcap2
ddx215	3.03601973281055e-06	0.494972	0.372	0.26	0.088333	Microglia	ddx21
ssr42	3.27119233263213e-06	0.34187	0.319	0.215	0.0951753	Microglia	ssr4
nop564	4.05220513707954e-06	0.428229	0.306	0.206	0.117899	Microglia	nop56
eif3g7	4.58950186100485e-06	0.293039	0.492	0.357	0.133532	Microglia	eif3g
eif3ea5	5.08417228377876e-06	0.254401	0.51	0.372	0.147924	Microglia	eif3ea
si:dkey-23i12.53	5.73390722026244e-06	0.616619	0.27	0.182	0.166828	Microglia	si:dkey-23i12.5
cct6a3	1.36040933962773e-05	0.297132	0.403	0.291	0.395811	Microglia	cct6a
csde12	1.39261493975142e-05	0.411912	0.301	0.208	0.405181	Microglia	csde1
eif2s1b4	3.05387063446967e-05	0.336533	0.395	0.287	0.888524	Microglia	eif2s1b
tcp12	3.23131575575633e-05	0.354734	0.434	0.319	0.940151	Microglia	tcp1
eif3d4	4.34956690413555e-05	0.44145	0.273	0.19	1	Microglia	eif3d
hmgb3b2	9.41118493871056e-05	0.25929	0.273	0.188	1	Microglia	hmgb3b
eif3s102	0.0001513	0.351575	0.25	0.173	1	Microglia	eif3s10
eif3c3	0.00038715	0.309529	0.278	0.203	1	Microglia	eif3c
