## Supplementary Table 3 for "Müller glia subtypes define neuro-glial associations and spatial morphogen axes in the zebrafish retina" (part 1 of 3)

### Sheet: Table_3_fish_human_mouse_chicke
Gene name	Human gene name	Mouse gene name	Chicken gene name
fam162a	FAM162B	Fam162b	FAM162B
si:ch211-235i11.3
caly	CALY	Caly
tmem177	TMEM177	Tmem177	TMEM177
ostc	OSTC	Ostc
vps37c	VPS37C	Vps37c	VPS37C
rab9b	RAB9B	Rab9b	RAB9B
tppp3	TPPP3	Tppp3	TPPP3
znf1029
slc39a9	SLC39A9	Slc39a9	SLC39A9
kif16bb	KIF16B
mtx1b	MTX1	Mtx1
gpkow	GPKOW	Gpkow	GPKOW
samd4a	SAMD4A	Samd4	SAMD4A
zgc:158270
dync2i2	DYNC2I2	Dync2i2	WDR34
gria3a	GRIA3	Gria3	GRIA3
eml5	EML5	Eml5	EML5
si:dkey-27d5.7
si:dkeyp-87d1.6
si:dkey-20d21.6
si:dkey-251i8.2
creb3l1	CREB3L1	Creb3l1	CREB3L1
cdc42	CDC42	Cdc42	CDC42
syt2a	SYT2	Syt2	SYT2
tspan33b
adamts13	ADAMTS13	Adamts13	ADAMTS13
gnal	GNAL	Gnal	GNAL
si:ch211-263l8.1
tmem240a	TMEM240	Tmem240	TMEM240
foxo3a	FOXO6	Foxo6	FOXO6
osmr	LIFR	Lifr	LIFR
si:ch211-197e18.1
parvg	PARVG	Parvg	PARVG
si:ch211-198m17.1
dnah3	DNAH3	Dnah3	DNAH3
or30bu1
si:ch211-190h11.2
ap5b1	AP5B1	Ap5b1
nhej1	NHEJ1	Nhej1	NHEJ1
si:dkeyp-69b9.3
si:dkey-85n7.7
nlgn3b	CES5A	Ces5a
nlgn3b	CES5A	Ces1f
nlgn3b	CES5A	Ces1e
nlgn3b	CES5A	Ces1a
nlgn3b	CES5A	Ces4a
nlgn3b	CES5A	Ces1d
nlgn3b	CES5A	Ces1b
nlgn3b	CES5A	Ces1c
nlgn3b	CES5A	Ces1g
nlgn3b	CES5A	Ces1h
nlgn3b	CES5A	Ces2h
nlgn3b	CES5A	Ces2b
nlgn3b	CES5A	Ces2c
nlgn3b	CES5A	Ces2g
nlgn3b	CES5A	Ces2a
nlgn3b	CES5A	Ces2e
nlgn3b	CES5A	Ces2f
nlgn3b	CES4A	Ces5a
nlgn3b	CES4A	Ces1f
nlgn3b	CES4A	Ces1e
nlgn3b	CES4A	Ces1a
nlgn3b	CES4A	Ces4a
nlgn3b	CES4A	Ces1d
nlgn3b	CES4A	Ces1b
nlgn3b	CES4A	Ces1c
nlgn3b	CES4A	Ces1g
nlgn3b	CES4A	Ces1h
nlgn3b	CES4A	Ces2h
nlgn3b	CES4A	Ces2b
nlgn3b	CES4A	Ces2c
nlgn3b	CES4A	Ces2g
nlgn3b	CES4A	Ces2a
nlgn3b	CES4A	Ces2e
nlgn3b	CES4A	Ces2f
nlgn3b	CES1	Ces5a
nlgn3b	CES1	Ces1f
nlgn3b	CES1	Ces1e
nlgn3b	CES1	Ces1a
nlgn3b	CES1	Ces4a
nlgn3b	CES1	Ces1d
nlgn3b	CES1	Ces1b
nlgn3b	CES1	Ces1c
nlgn3b	CES1	Ces1g
nlgn3b	CES1	Ces1h
nlgn3b	CES1	Ces2h
nlgn3b	CES1	Ces2b
nlgn3b	CES1	Ces2c
nlgn3b	CES1	Ces2g
nlgn3b	CES1	Ces2a
nlgn3b	CES1	Ces2e
nlgn3b	CES1	Ces2f
nlgn3b	CES2	Ces5a
nlgn3b	CES2	Ces1f
nlgn3b	CES2	Ces1e
nlgn3b	CES2	Ces1a
nlgn3b	CES2	Ces4a
nlgn3b	CES2	Ces1d
nlgn3b	CES2	Ces1b
nlgn3b	CES2	Ces1c
nlgn3b	CES2	Ces1g
nlgn3b	CES2	Ces1h
nlgn3b	CES2	Ces2h
nlgn3b	CES2	Ces2b
nlgn3b	CES2	Ces2c
nlgn3b	CES2	Ces2g
nlgn3b	CES2	Ces2a
nlgn3b	CES2	Ces2e
nlgn3b	CES2	Ces2f
pitpnaa	PITPNA	Pitpna	PITPNA
ctu1	CTU1	Ctu1
nitr12
wfdc2			WFDC2
si:dkey-157e10.8
stx5al	STX5	Stx5a
si:dkeyp-68b7.12
ldlrb
si:ch211-59m15.1
kif7	KIF7	Kif7	KIF7
si:ch211-137i24.14
narf	NARF	Narf	NARF
si:ch211-220m6.5
nrap	NRAP	Nrap	NRAP
or41a1
gpr155a	GPR155	Gpr155	GPR155
snx27b	SNX27	Snx27	SNX27
alcamb	ALCAM	Alcam	ALCAM
hamp	HAMP	Hamp2
hamp	HAMP	Hamp
nt5c1ba	NT5C1B	Nt5c1b	NT5C1B
araf	ARAF	Araf
si:ch211-163b2.2
isca2	ISCA2	Isca2	ISCA2
si:dkey-33c9.6
rptor	RPTOR	Rptor	RPTOR
si:dkeyp-120g4.1
si:dkey-71h2.4
ints15	INTS15	Ints15	C7orf26
camkva	CAMKV	Camkv
si:ch211-149e23.4
si:ch211-122l14.8
plod2	PLOD2	Plod2	PLOD2
si:ch211-122l14.7
tmem54b	TMEM54	Tmem54
rpgrb	RPGR	Rpgr	RPGR
crfb16	IL22RA1	Il22ra1	IL22RA1
crfb16	IL22RA1	Il10ra	IL22RA1
crfb16	IL22RA1	Ifnar2	IL22RA1
crfb16	IL22RA1	Ifngr1	IL22RA1
crfb16	IL10RA	Il22ra1	IL22RA1
crfb16	IL10RA	Il10ra	IL22RA1
crfb16	IL10RA	Ifnar2	IL22RA1
crfb16	IL10RA	Ifngr1	IL22RA1
crfb16	IFNAR2	Il22ra1	IL22RA1
crfb16	IFNAR2	Il10ra	IL22RA1
crfb16	IFNAR2	Ifnar2	IL22RA1
crfb16	IFNAR2	Ifngr1	IL22RA1
crfb16	IFNGR1	Il22ra1	IL22RA1
crfb16	IFNGR1	Il10ra	IL22RA1
crfb16	IFNGR1	Ifnar2	IL22RA1
crfb16	IFNGR1	Ifngr1	IL22RA1
crfb16	IL22RA1	Il22ra1	IL10RA
crfb16	IL22RA1	Il10ra	IL10RA
crfb16	IL22RA1	Ifnar2	IL10RA
crfb16	IL22RA1	Ifngr1	IL10RA
crfb16	IL10RA	Il22ra1	IL10RA
crfb16	IL10RA	Il10ra	IL10RA
crfb16	IL10RA	Ifnar2	IL10RA
crfb16	IL10RA	Ifngr1	IL10RA
crfb16	IFNAR2	Il22ra1	IL10RA
crfb16	IFNAR2	Il10ra	IL10RA
crfb16	IFNAR2	Ifnar2	IL10RA
crfb16	IFNAR2	Ifngr1	IL10RA
crfb16	IFNGR1	Il22ra1	IL10RA
crfb16	IFNGR1	Il10ra	IL10RA
crfb16	IFNGR1	Ifnar2	IL10RA
crfb16	IFNGR1	Ifngr1	IL10RA
crfb16	IL22RA1	Il22ra1	IFNAR2
crfb16	IL22RA1	Il10ra	IFNAR2
crfb16	IL22RA1	Ifnar2	IFNAR2
crfb16	IL22RA1	Ifngr1	IFNAR2
crfb16	IL10RA	Il22ra1	IFNAR2
crfb16	IL10RA	Il10ra	IFNAR2
crfb16	IL10RA	Ifnar2	IFNAR2
crfb16	IL10RA	Ifngr1	IFNAR2
crfb16	IFNAR2	Il22ra1	IFNAR2
crfb16	IFNAR2	Il10ra	IFNAR2
crfb16	IFNAR2	Ifnar2	IFNAR2
crfb16	IFNAR2	Ifngr1	IFNAR2
crfb16	IFNGR1	Il22ra1	IFNAR2
crfb16	IFNGR1	Il10ra	IFNAR2
crfb16	IFNGR1	Ifnar2	IFNAR2
crfb16	IFNGR1	Ifngr1	IFNAR2
crfb16	IL22RA1	Il22ra1	IFNGR1
crfb16	IL22RA1	Il10ra	IFNGR1
crfb16	IL22RA1	Ifnar2	IFNGR1
crfb16	IL22RA1	Ifngr1	IFNGR1
crfb16	IL10RA	Il22ra1	IFNGR1
crfb16	IL10RA	Il10ra	IFNGR1
crfb16	IL10RA	Ifnar2	IFNGR1
crfb16	IL10RA	Ifngr1	IFNGR1
crfb16	IFNAR2	Il22ra1	IFNGR1
crfb16	IFNAR2	Il10ra	IFNGR1
crfb16	IFNAR2	Ifnar2	IFNGR1
crfb16	IFNAR2	Ifngr1	IFNGR1
crfb16	IFNGR1	Il22ra1	IFNGR1
crfb16	IFNGR1	Il10ra	IFNGR1
crfb16	IFNGR1	Ifnar2	IFNGR1
crfb16	IFNGR1	Ifngr1	IFNGR1
tor1	TOR1A	Tor1b
tor1	TOR1A	Tor1a
tor1	TOR1B	Tor1b
tor1	TOR1B	Tor1a
flrt2	FLRT2	Flrt2	FLRT2
rasgef1bb	RASGEF1B	Rasgef1b	RASGEF1B
si:ch211-276a17.5
pxmp2	PXMP2	Pxmp2
tmem214	TMEM214	Tmem214	TMEM214
fa2h	FA2H	Fa2h	FA2H
ndufb7	NDUFB7	Ndufb7
ctdp1	CTDP1	Ctdp1	CTDP1
ankhd1	ANKHD1	Ankhd1	EIF4EBP3
si:ch211-123o7.6
trim35-31
traj55
cyp27b1	CYP27B1	Cyp27b1
si:ch73-281i18.6	MAP7D1	Map7d1	MAP7D1
slc7a10a	SLC7A10	Slc7a10	SLC7A10
mrpl51	MRPL51	Mrpl51	MRPL51
pimr190
si:ch211-198e20.6
si:dkey-149i17.8
frs2a	FRS2	Frs2	FRS2
usp43b	USP43	Usp43	USP43
si:dkeyp-100h4.8
asmt2
ipp
usp3	USP3	Usp3	USP3
hmgcs1	HMGCS1	Hmgcs1	HMGCS1
ugt5c3	UGT3A1	Ugt2a3
ugt5c3	UGT3A1	Ugt1a6a
ugt5c3	UGT3A1	Ugt1a6b
ugt5c3	UGT3A1	Ugt1a2
ugt5c3	UGT3A1	Ugt1a5
ugt5c3	UGT3A1	Ugt1a8
ugt5c3	UGT3A1	Ugt1a7c
ugt5c3	UGT3A1	Ugt1a10
ugt5c3	UGT3A1	Ugt1a9
ugt5c3	UGT3A1	Ugt2a2
ugt5c3	UGT3A1	Ugt2a1
ugt5c3	UGT2A3	Ugt2a3
ugt5c3	UGT2A3	Ugt1a6a
ugt5c3	UGT2A3	Ugt1a6b
ugt5c3	UGT2A3	Ugt1a2
ugt5c3	UGT2A3	Ugt1a5
ugt5c3	UGT2A3	Ugt1a8
ugt5c3	UGT2A3	Ugt1a7c
ugt5c3	UGT2A3	Ugt1a10
ugt5c3	UGT2A3	Ugt1a9
ugt5c3	UGT2A3	Ugt2a2
ugt5c3	UGT2A3	Ugt2a1
ugt5c3	UGT2B11	Ugt2a3
ugt5c3	UGT2B11	Ugt1a6a
ugt5c3	UGT2B11	Ugt1a6b
ugt5c3	UGT2B11	Ugt1a2
ugt5c3	UGT2B11	Ugt1a5
ugt5c3	UGT2B11	Ugt1a8
ugt5c3	UGT2B11	Ugt1a7c
ugt5c3	UGT2B11	Ugt1a10
ugt5c3	UGT2B11	Ugt1a9
ugt5c3	UGT2B11	Ugt2a2
ugt5c3	UGT2B11	Ugt2a1
ugt5c3	UGT2B28	Ugt2a3
ugt5c3	UGT2B28	Ugt1a6a
ugt5c3	UGT2B28	Ugt1a6b
ugt5c3	UGT2B28	Ugt1a2
ugt5c3	UGT2B28	Ugt1a5
ugt5c3	UGT2B28	Ugt1a8
ugt5c3	UGT2B28	Ugt1a7c
ugt5c3	UGT2B28	Ugt1a10
ugt5c3	UGT2B28	Ugt1a9
ugt5c3	UGT2B28	Ugt2a2
ugt5c3	UGT2B28	Ugt2a1
ugt5c3	UGT2B10	Ugt2a3
ugt5c3	UGT2B10	Ugt1a6a
ugt5c3	UGT2B10	Ugt1a6b
ugt5c3	UGT2B10	Ugt1a2
ugt5c3	UGT2B10	Ugt1a5
ugt5c3	UGT2B10	Ugt1a8
ugt5c3	UGT2B10	Ugt1a7c
ugt5c3	UGT2B10	Ugt1a10
ugt5c3	UGT2B10	Ugt1a9
ugt5c3	UGT2B10	Ugt2a2
ugt5c3	UGT2B10	Ugt2a1
ugt5c3	UGT1A6	Ugt2a3
ugt5c3	UGT1A6	Ugt1a6a
ugt5c3	UGT1A6	Ugt1a6b
ugt5c3	UGT1A6	Ugt1a2
ugt5c3	UGT1A6	Ugt1a5
ugt5c3	UGT1A6	Ugt1a8
ugt5c3	UGT1A6	Ugt1a7c
ugt5c3	UGT1A6	Ugt1a10
ugt5c3	UGT1A6	Ugt1a9
ugt5c3	UGT1A6	Ugt2a2
ugt5c3	UGT1A6	Ugt2a1
ugt5c3	UGT1A5	Ugt2a3
ugt5c3	UGT1A5	Ugt1a6a
ugt5c3	UGT1A5	Ugt1a6b
ugt5c3	UGT1A5	Ugt1a2
ugt5c3	UGT1A5	Ugt1a5
ugt5c3	UGT1A5	Ugt1a8
ugt5c3	UGT1A5	Ugt1a7c
ugt5c3	UGT1A5	Ugt1a10
ugt5c3	UGT1A5	Ugt1a9
ugt5c3	UGT1A5	Ugt2a2
ugt5c3	UGT1A5	Ugt2a1
ugt5c3	UGT1A4	Ugt2a3
ugt5c3	UGT1A4	Ugt1a6a
ugt5c3	UGT1A4	Ugt1a6b
ugt5c3	UGT1A4	Ugt1a2
ugt5c3	UGT1A4	Ugt1a5
ugt5c3	UGT1A4	Ugt1a8
ugt5c3	UGT1A4	Ugt1a7c
ugt5c3	UGT1A4	Ugt1a10
ugt5c3	UGT1A4	Ugt1a9
ugt5c3	UGT1A4	Ugt2a2
ugt5c3	UGT1A4	Ugt2a1
ugt5c3	UGT1A3	Ugt2a3
ugt5c3	UGT1A3	Ugt1a6a
ugt5c3	UGT1A3	Ugt1a6b
ugt5c3	UGT1A3	Ugt1a2
ugt5c3	UGT1A3	Ugt1a5
ugt5c3	UGT1A3	Ugt1a8
ugt5c3	UGT1A3	Ugt1a7c
ugt5c3	UGT1A3	Ugt1a10
ugt5c3	UGT1A3	Ugt1a9
ugt5c3	UGT1A3	Ugt2a2
ugt5c3	UGT1A3	Ugt2a1
ugt5c3	UGT1A8	Ugt2a3
ugt5c3	UGT1A8	Ugt1a6a
ugt5c3	UGT1A8	Ugt1a6b
ugt5c3	UGT1A8	Ugt1a2
ugt5c3	UGT1A8	Ugt1a5
ugt5c3	UGT1A8	Ugt1a8
ugt5c3	UGT1A8	Ugt1a7c
ugt5c3	UGT1A8	Ugt1a10
ugt5c3	UGT1A8	Ugt1a9
ugt5c3	UGT1A8	Ugt2a2
ugt5c3	UGT1A8	Ugt2a1
ugt5c3	UGT1A10	Ugt2a3
ugt5c3	UGT1A10	Ugt1a6a
ugt5c3	UGT1A10	Ugt1a6b
ugt5c3	UGT1A10	Ugt1a2
ugt5c3	UGT1A10	Ugt1a5
ugt5c3	UGT1A10	Ugt1a8
ugt5c3	UGT1A10	Ugt1a7c
ugt5c3	UGT1A10	Ugt1a10
ugt5c3	UGT1A10	Ugt1a9
ugt5c3	UGT1A10	Ugt2a2
ugt5c3	UGT1A10	Ugt2a1
ugt5c3	UGT1A7	Ugt2a3
ugt5c3	UGT1A7	Ugt1a6a
ugt5c3	UGT1A7	Ugt1a6b
ugt5c3	UGT1A7	Ugt1a2
ugt5c3	UGT1A7	Ugt1a5
ugt5c3	UGT1A7	Ugt1a8
ugt5c3	UGT1A7	Ugt1a7c
ugt5c3	UGT1A7	Ugt1a10
ugt5c3	UGT1A7	Ugt1a9
ugt5c3	UGT1A7	Ugt2a2
ugt5c3	UGT1A7	Ugt2a1
ugt5c3	UGT1A9	Ugt2a3
ugt5c3	UGT1A9	Ugt1a6a
ugt5c3	UGT1A9	Ugt1a6b
ugt5c3	UGT1A9	Ugt1a2
ugt5c3	UGT1A9	Ugt1a5
ugt5c3	UGT1A9	Ugt1a8
ugt5c3	UGT1A9	Ugt1a7c
ugt5c3	UGT1A9	Ugt1a10
ugt5c3	UGT1A9	Ugt1a9
ugt5c3	UGT1A9	Ugt2a2
ugt5c3	UGT1A9	Ugt2a1
ugt5c3	UGT2B7	Ugt2a3
ugt5c3	UGT2B7	Ugt1a6a
ugt5c3	UGT2B7	Ugt1a6b
ugt5c3	UGT2B7	Ugt1a2
ugt5c3	UGT2B7	Ugt1a5
ugt5c3	UGT2B7	Ugt1a8
ugt5c3	UGT2B7	Ugt1a7c
ugt5c3	UGT2B7	Ugt1a10
ugt5c3	UGT2B7	Ugt1a9
ugt5c3	UGT2B7	Ugt2a2
ugt5c3	UGT2B7	Ugt2a1
ugt5c3	UGT2B4	Ugt2a3
ugt5c3	UGT2B4	Ugt1a6a
ugt5c3	UGT2B4	Ugt1a6b
ugt5c3	UGT2B4	Ugt1a2
ugt5c3	UGT2B4	Ugt1a5
ugt5c3	UGT2B4	Ugt1a8
ugt5c3	UGT2B4	Ugt1a7c
ugt5c3	UGT2B4	Ugt1a10
ugt5c3	UGT2B4	Ugt1a9
ugt5c3	UGT2B4	Ugt2a2
ugt5c3	UGT2B4	Ugt2a1
ugt5c3	UGT2A2	Ugt2a3
ugt5c3	UGT2A2	Ugt1a6a
ugt5c3	UGT2A2	Ugt1a6b
ugt5c3	UGT2A2	Ugt1a2
ugt5c3	UGT2A2	Ugt1a5
ugt5c3	UGT2A2	Ugt1a8
ugt5c3	UGT2A2	Ugt1a7c
ugt5c3	UGT2A2	Ugt1a10
ugt5c3	UGT2A2	Ugt1a9
ugt5c3	UGT2A2	Ugt2a2
ugt5c3	UGT2A2	Ugt2a1
ugt5c3	UGT2A1	Ugt2a3
ugt5c3	UGT2A1	Ugt1a6a
ugt5c3	UGT2A1	Ugt1a6b
ugt5c3	UGT2A1	Ugt1a2
ugt5c3	UGT2A1	Ugt1a5
ugt5c3	UGT2A1	Ugt1a8
ugt5c3	UGT2A1	Ugt1a7c
ugt5c3	UGT2A1	Ugt1a10
ugt5c3	UGT2A1	Ugt1a9
ugt5c3	UGT2A1	Ugt2a2
ugt5c3	UGT2A1	Ugt2a1
ugt5c3	UGT2B15	Ugt2a3
ugt5c3	UGT2B15	Ugt1a6a
ugt5c3	UGT2B15	Ugt1a6b
ugt5c3	UGT2B15	Ugt1a2
ugt5c3	UGT2B15	Ugt1a5
ugt5c3	UGT2B15	Ugt1a8
ugt5c3	UGT2B15	Ugt1a7c
ugt5c3	UGT2B15	Ugt1a10
ugt5c3	UGT2B15	Ugt1a9
ugt5c3	UGT2B15	Ugt2a2
ugt5c3	UGT2B15	Ugt2a1
ugt5c3	UGT2B17	Ugt2a3
ugt5c3	UGT2B17	Ugt1a6a
ugt5c3	UGT2B17	Ugt1a6b
ugt5c3	UGT2B17	Ugt1a2
ugt5c3	UGT2B17	Ugt1a5
ugt5c3	UGT2B17	Ugt1a8
ugt5c3	UGT2B17	Ugt1a7c
ugt5c3	UGT2B17	Ugt1a10
ugt5c3	UGT2B17	Ugt1a9
ugt5c3	UGT2B17	Ugt2a2
ugt5c3	UGT2B17	Ugt2a1
traj6
si:ch211-271d10.2
sgms2a	SGMS2	Sgms2	SGMS2
hapln4	HAPLN4	Hapln4	HAPLN4
olig3	OLIG3	Olig3	OLIG3
abhd15a
zgc:171695	SEPTIN14	Septin14
tafa1a	TAFA1	Tafa1	FAM19A1
ankef1a	ANKEF1	Ankef1	ANKEF1
crfb4	IL10RB	Il10rb	IL10RB
vmo1a	VMO1	Vmo1	VMO1
lsm11	LSM11	Lsm11	LSM11
cdk5	CDK5	Cdk5
si:dkey-107h14.8
si:ch211-183d5.1	HELZ2	Helz2	HELZ2
lonrf1	LONRF1	Lonrf1	LONRF1
prf1.2	PRF1	Prf1	PRF1
hoxb3a	HOXB3	Hoxb3	HOXB3
slc16a5a	SLC16A5	Slc16a5	SLC16A5
gpr176	GPR176	Gpr176
fhl2a	FHL2	Fhl2	FHL2
golph3l	GOLPH3L	Golph3l	GOLPH3L
iqch	IQCH	Iqch	IQCH
tdrd6b	TDRD6	Tdrd6
shpk	SHPK	Shpk	SHPK
si:dkey-238c7.16
gfi1ab	GFI1	Gfi1	GFI1
pdyn	PDYN	Pdyn	PDYN
si:ch73-109d9.3
b3gnt3.3	B3GNT3	B3gnt3	B3GNT3
agtr1b	AGTR1	Agtr1a	AGTR1
agtr1b	AGTR1	Agtr1b	AGTR1
si:ch73-106l15.3
tfdp1a	TFDP1	Tfdp1	TFDP3
si:dkey-125h23.1
si:ch211-72a16.11
si:dkeyp-100h4.1
si:dkey-1b17.9
ss18l2	SS18L2	Ss18l2	SS18L2
use1	USE1	Use1	USE1
si:ch211-223g7.6
fes	FES	Fes	FES
zgc:123103	CTSV
zgc:123103	CTSL
zgc:123103	CTSV
zgc:123103	CTSL
si:ch211-132g1.1
idh3b	IDH3B	Idh3b	IDH3B
irf4a	IRF4	Irf4	IRF4
si:ch211-69b22.4
gpr183b	GPR183	Gpr183	GPR183
cdh18a	CDH18	Cdh18	CDH18
mtg2	MTG2	Mtg2	MTG2
pkig	PKIG	Pkig
mief2	MIEF2	Mief2	MIEF2
boka	BOK	Bok	BOK
si:ch211-129o18.4	CIROZ	Gm572
si:ch73-171a6.2
srcin1a	SRCIN1	Srcin1	SRCIN1
si:rp71-17i16.6
si:ch73-267i21.1
tmeff1b
tap2t
si:dkeyp-51g9.4
alkbh6	ALKBH6	Alkbh6
si:ch211-247l22.4
si:rp71-1l17.2
tnnt2b	TNNT2	Tnnt2	TNNT2
setbp1	SETBP1	Setbp1	SETBP1
si:dkeyp-73g8.7
golph3a
dusp23a	DUSP23	Dusp23	DUSP23
henmt1	HENMT1	Henmt1	HENMT1
zgc:109986		2700097O09Rik
prkag1	PRKAG1	Prkag1	PRKAG1
haus5
pip4p1a	PIP4P1	Pip4p1	PIP4P1
tars3
si:ch1073-44m10.1
ecscr
med6	MED6	Med6
si:ch211-247j9.1
ak9	AK9	Ak9	AK9
gab2	GAB2	Gab2	GAB2
si:dkeyp-30d6.4
C18H19orf12	C19orf12	1600014C10Rik
C18H19orf12	C19orf12	1600014C10Rik
C18H19orf12	C19orf12	1600014C10Rik	C19orf12
nav2a	NAV2	Nav2	NAV2
si:dkey-207c17.1
si:dkey-18a10.3
ube2l3b	UBE2L3	Ube2l3	UBE2L3
ube2l3b	UBE2L5	Ube2l3	UBE2L3
il12rb1
si:ch73-160p18.5
si:ch211-209l18.5
acvr1bb	ACVR1B	Acvr1b	ACVR1B
si:ch211-209l18.2
rbm44
gpr101	GPR101	Gpr101
chchd10	CHCHD10	Chchd10	CHCHD10
yipf3	YIPF3	Yipf3	YIPF3
klf17	KLF18	Zfp352
klf17	KLF18	Klf14
klf17	KLF18	Klf17
klf17	KLF14	Zfp352
klf17	KLF14	Klf14
klf17	KLF14	Klf17
klf17	KLF17	Zfp352
klf17	KLF17	Klf14
klf17	KLF17	Klf17
si:ch211-197g22.1
sinup
gfra2b	GFRA2	Gfra2	GFRA2
acp5b
arap3	ARAP3	Arap3	ARAP3
chchd6a	CHCHD6	Chchd6	CHCHD6
si:dkey-78a14.6
arl8a	ARL8A	Arl8a	ARL8A
brf1a
itgb7	ITGB7	Itgb7
dgkzb	DGKZ	Dgkz	DGKZ
rtraf	RTRAF	Rtraf	RTRAF
acmsd	ACMSD	Acmsd	ACMSD
cdkn2a/b
adgre10
atoh8	ATOH8	Atoh8	ATOH8
pdcd7	PDCD7	Pdcd7	PDCD7
qrfpra	QRFPR	Qrfprl	QRFPR
qrfpra	QRFPR	Qrfpr	QRFPR
mhc1zba
pcdh15a	PCDH15	Pcdh15	PCDH15
hnrnpa3
si:ch211-105d1.4
itga8	ITGA8	Itga8	ITGA8
cdk5rap2	CDK5RAP2	Cdk5rap2	CDK5RAP2
slc15a4	SLC15A4	Slc15a4	SLC15A4
dok2	DOK2	Dok2	DOK2
cacng7a	CACNG7	Cacng7
si:dkey-27l15.1
p2ry8	P2RY8		P2RY8
slc24a5	SLC24A5	Slc24a5	SLC24A5
fsta	FST	Fst	FST
srbd1	SRBD1	Srbd1	SRBD1
ms4a17a.4	MS4A18	Ms4a18
ms4a17a.4	MS4A18	Ms4a10
ms4a17a.4	MS4A18	Ms4a14
ms4a17a.4	MS4A18	Ms4a6d
ms4a17a.4	MS4A18	Ms4a6c
ms4a17a.4	MS4A18	Ms4a6b
ms4a17a.4	MS4A18	Ms4a1
ms4a17a.4	MS4A18	Ms4a2
ms4a17a.4	MS4A18	Ms4a13
ms4a17a.4	MS4A18	Ms4a15
ms4a17a.4	MS4A18	Ms4a5
ms4a17a.4	MS4A18	Ms4a7
ms4a17a.4	MS4A18	Ms4a19
ms4a17a.4	MS4A18	Ms4a20
ms4a17a.4	MS4A10	Ms4a18
ms4a17a.4	MS4A10	Ms4a10
ms4a17a.4	MS4A10	Ms4a14
ms4a17a.4	MS4A10	Ms4a6d
ms4a17a.4	MS4A10	Ms4a6c
ms4a17a.4	MS4A10	Ms4a6b
ms4a17a.4	MS4A10	Ms4a1
ms4a17a.4	MS4A10	Ms4a2
ms4a17a.4	MS4A10	Ms4a13
ms4a17a.4	MS4A10	Ms4a15
ms4a17a.4	MS4A10	Ms4a5
ms4a17a.4	MS4A10	Ms4a7
ms4a17a.4	MS4A10	Ms4a19
ms4a17a.4	MS4A10	Ms4a20
ms4a17a.4	MS4A14	Ms4a18
ms4a17a.4	MS4A14	Ms4a10
ms4a17a.4	MS4A14	Ms4a14
ms4a17a.4	MS4A14	Ms4a6d
ms4a17a.4	MS4A14	Ms4a6c
ms4a17a.4	MS4A14	Ms4a6b
ms4a17a.4	MS4A14	Ms4a1
ms4a17a.4	MS4A14	Ms4a2
ms4a17a.4	MS4A14	Ms4a13
ms4a17a.4	MS4A14	Ms4a15
ms4a17a.4	MS4A14	Ms4a5
ms4a17a.4	MS4A14	Ms4a7
ms4a17a.4	MS4A14	Ms4a19
ms4a17a.4	MS4A14	Ms4a20
ms4a17a.4	MS4A1	Ms4a18
ms4a17a.4	MS4A1	Ms4a10
ms4a17a.4	MS4A1	Ms4a14
ms4a17a.4	MS4A1	Ms4a6d
ms4a17a.4	MS4A1	Ms4a6c
ms4a17a.4	MS4A1	Ms4a6b
ms4a17a.4	MS4A1	Ms4a1
ms4a17a.4	MS4A1	Ms4a2
ms4a17a.4	MS4A1	Ms4a13
ms4a17a.4	MS4A1	Ms4a15
ms4a17a.4	MS4A1	Ms4a5
ms4a17a.4	MS4A1	Ms4a7
ms4a17a.4	MS4A1	Ms4a19
ms4a17a.4	MS4A1	Ms4a20
ms4a17a.4	MS4A2	Ms4a18
ms4a17a.4	MS4A2	Ms4a10
ms4a17a.4	MS4A2	Ms4a14
ms4a17a.4	MS4A2	Ms4a6d
ms4a17a.4	MS4A2	Ms4a6c
ms4a17a.4	MS4A2	Ms4a6b
ms4a17a.4	MS4A2	Ms4a1
ms4a17a.4	MS4A2	Ms4a2
ms4a17a.4	MS4A2	Ms4a13
ms4a17a.4	MS4A2	Ms4a15
ms4a17a.4	MS4A2	Ms4a5
ms4a17a.4	MS4A2	Ms4a7
ms4a17a.4	MS4A2	Ms4a19
ms4a17a.4	MS4A2	Ms4a20
ms4a17a.4	MS4A13	Ms4a18
ms4a17a.4	MS4A13	Ms4a10
ms4a17a.4	MS4A13	Ms4a14
ms4a17a.4	MS4A13	Ms4a6d
ms4a17a.4	MS4A13	Ms4a6c
ms4a17a.4	MS4A13	Ms4a6b
ms4a17a.4	MS4A13	Ms4a1
ms4a17a.4	MS4A13	Ms4a2
ms4a17a.4	MS4A13	Ms4a13
ms4a17a.4	MS4A13	Ms4a15
ms4a17a.4	MS4A13	Ms4a5
ms4a17a.4	MS4A13	Ms4a7
ms4a17a.4	MS4A13	Ms4a19
ms4a17a.4	MS4A13	Ms4a20
ms4a17a.4	MS4A6E	Ms4a18
ms4a17a.4	MS4A6E	Ms4a10
ms4a17a.4	MS4A6E	Ms4a14
ms4a17a.4	MS4A6E	Ms4a6d
ms4a17a.4	MS4A6E	Ms4a6c
ms4a17a.4	MS4A6E	Ms4a6b
ms4a17a.4	MS4A6E	Ms4a1
ms4a17a.4	MS4A6E	Ms4a2
ms4a17a.4	MS4A6E	Ms4a13
ms4a17a.4	MS4A6E	Ms4a15
ms4a17a.4	MS4A6E	Ms4a5
ms4a17a.4	MS4A6E	Ms4a7
ms4a17a.4	MS4A6E	Ms4a19
ms4a17a.4	MS4A6E	Ms4a20
ms4a17a.4	MS4A6A	Ms4a18
ms4a17a.4	MS4A6A	Ms4a10
ms4a17a.4	MS4A6A	Ms4a14
ms4a17a.4	MS4A6A	Ms4a6d
ms4a17a.4	MS4A6A	Ms4a6c
ms4a17a.4	MS4A6A	Ms4a6b
ms4a17a.4	MS4A6A	Ms4a1
ms4a17a.4	MS4A6A	Ms4a2
ms4a17a.4	MS4A6A	Ms4a13
ms4a17a.4	MS4A6A	Ms4a15
ms4a17a.4	MS4A6A	Ms4a5
ms4a17a.4	MS4A6A	Ms4a7
ms4a17a.4	MS4A6A	Ms4a19
ms4a17a.4	MS4A6A	Ms4a20
ms4a17a.4	MS4A15	Ms4a18
ms4a17a.4	MS4A15	Ms4a10
ms4a17a.4	MS4A15	Ms4a14
ms4a17a.4	MS4A15	Ms4a6d
ms4a17a.4	MS4A15	Ms4a6c
ms4a17a.4	MS4A15	Ms4a6b
ms4a17a.4	MS4A15	Ms4a1
ms4a17a.4	MS4A15	Ms4a2
ms4a17a.4	MS4A15	Ms4a13
ms4a17a.4	MS4A15	Ms4a15
ms4a17a.4	MS4A15	Ms4a5
ms4a17a.4	MS4A15	Ms4a7
ms4a17a.4	MS4A15	Ms4a19
ms4a17a.4	MS4A15	Ms4a20
ms4a17a.4	MS4A5	Ms4a18
ms4a17a.4	MS4A5	Ms4a10
ms4a17a.4	MS4A5	Ms4a14
ms4a17a.4	MS4A5	Ms4a6d
ms4a17a.4	MS4A5	Ms4a6c
ms4a17a.4	MS4A5	Ms4a6b
ms4a17a.4	MS4A5	Ms4a1
ms4a17a.4	MS4A5	Ms4a2
ms4a17a.4	MS4A5	Ms4a13
ms4a17a.4	MS4A5	Ms4a15
ms4a17a.4	MS4A5	Ms4a5
ms4a17a.4	MS4A5	Ms4a7
ms4a17a.4	MS4A5	Ms4a19
ms4a17a.4	MS4A5	Ms4a20
ms4a17a.4	MS4A7	Ms4a18
ms4a17a.4	MS4A7	Ms4a10
ms4a17a.4	MS4A7	Ms4a14
ms4a17a.4	MS4A7	Ms4a6d
ms4a17a.4	MS4A7	Ms4a6c
ms4a17a.4	MS4A7	Ms4a6b
ms4a17a.4	MS4A7	Ms4a1
ms4a17a.4	MS4A7	Ms4a2
ms4a17a.4	MS4A7	Ms4a13
ms4a17a.4	MS4A7	Ms4a15
ms4a17a.4	MS4A7	Ms4a5
ms4a17a.4	MS4A7	Ms4a7
ms4a17a.4	MS4A7	Ms4a19
ms4a17a.4	MS4A7	Ms4a20
abhd14b	ABHD14B	Abhd14b
si:ch73-299h12.6
slc22a15	SLC22A9	Slc22a19	SLC22A15L
slc22a15	SLC22A9	Slc22a27	SLC22A15L
slc22a15	SLC22A9	Slc22a29	SLC22A15L
slc22a15	SLC22A9	Slc22a30	SLC22A15L
slc22a15	SLC22A9	Slc22a28	SLC22A15L
slc22a15	SLC22A9	Slc22a26	SLC22A15L
slc22a15	SLC22A24	Slc22a19	SLC22A15L
slc22a15	SLC22A24	Slc22a27	SLC22A15L
slc22a15	SLC22A24	Slc22a29	SLC22A15L
slc22a15	SLC22A24	Slc22a30	SLC22A15L
slc22a15	SLC22A24	Slc22a28	SLC22A15L
slc22a15	SLC22A24	Slc22a26	SLC22A15L
slc22a15	SLC22A10	Slc22a19	SLC22A15L
slc22a15	SLC22A10	Slc22a27	SLC22A15L
slc22a15	SLC22A10	Slc22a29	SLC22A15L
slc22a15	SLC22A10	Slc22a30	SLC22A15L
slc22a15	SLC22A10	Slc22a28	SLC22A15L
slc22a15	SLC22A10	Slc22a26	SLC22A15L
slc22a15	SLC22A25	Slc22a19	SLC22A15L
slc22a15	SLC22A25	Slc22a27	SLC22A15L
slc22a15	SLC22A25	Slc22a29	SLC22A15L
slc22a15	SLC22A25	Slc22a30	SLC22A15L
slc22a15	SLC22A25	Slc22a28	SLC22A15L
slc22a15	SLC22A25	Slc22a26	SLC22A15L
slc22a15	SLC22A11	Slc22a19	SLC22A15L
slc22a15	SLC22A11	Slc22a27	SLC22A15L
slc22a15	SLC22A11	Slc22a29	SLC22A15L
slc22a15	SLC22A11	Slc22a30	SLC22A15L
slc22a15	SLC22A11	Slc22a28	SLC22A15L
slc22a15	SLC22A11	Slc22a26	SLC22A15L
si:dkey-26g8.5		Cts3	CTSV
si:dkey-26g8.5		Ctla2a	CTSV
si:dkey-26g8.5		Ctsl	CTSV
si:dkey-26g8.5		Cts6	CTSV
si:dkey-26g8.5		Ctsll3	CTSV
si:dkey-26g8.5		Cts7	CTSV
si:dkey-26g8.5		Ctsr	CTSV
si:dkey-26g8.5		Ctsm	CTSV
si:dkey-26g8.5		BC051665	CTSV
si:dkey-26g8.5		Ctla2b	CTSV
si:dkey-26g8.5		Ctsq	CTSV
si:dkey-26g8.5		Cts8	CTSV
si:dkey-26g8.5		Ctsj	CTSV
si:dkey-26g8.5		4930486L24Rik	CTSV
adgrb1b	ADGRB1	Adgrb1	ADGRB1
si:dkey-103k4.3
tor4ab	TOR4A	Tor4a	TOR4A
ciao2b	CIAO2B	Ciao2b	FAM96B
sh3bgrl3	SH3BGRL3	Sh3bgrl3	SH3BGRL3
si:rp71-23d18.8
si:ch211-212c13.6p
prr36a	PRR36	Prr36
si:dkey-27b3.4
itgb3b	ITGB3	Itgb3	ITGB3
steap4	STEAP4	Steap4	STEAP4
ccl34b.1
plg	PLG	Plg	PLG
plg	PLG	Plg
rpl5a	RPL5	Rpl5	RPL5
deptor	DEPTOR	Deptor	DEPTOR
gnb5a	GNB5	Gnb5	GNB5
nfatc3b
si:ch211-59d8.3
adamts9	ADAMTS9	Adamts9	ADAMTS9
matcap2	MATCAP2	Matcap2	KIAA0895
si:ch211-170i2.2
b3gntl1	B3GNTL1	B3gntl1	B3GNTL1
phyhd1	PHYHD1	Phyhd1	PHYHD1
agtrap	AGTRAP	Agtrap	AGTRAP
zzz3	ZZZ3	Zzz3	ZZZ3
parp16	PARP16	Parp16	PARP16
nlgn4xa	NLGN4X	Nlgn4l	NLGN4
nlgn4xa	NLGN4Y	Nlgn4l	NLGN4
zgc:113298
si:dkey-83f18.12p
si:dkey-79d12.6
sparcl2
zgc:113984
zgc:153911
pudp	PUDP	Pudp	PUDP
igsf9b
mxd4	MXD4	Mxd4	MXD4
tyw1	TYW1B	Tyw1	TYW1
tyw1	TYW1	Tyw1	TYW1
ambp	AMBP	Ambp	AMBP
arpp19b	ARPP19	Arpp19	ARPP19
rps28	RPS28	Rps28	RPS28
chka	CHKA	Chka	CHKA
rps27.1
cdh28	CDH3	Cdh3
tacr3a	TACR3	Tacr3	TACR3
si:dkey-103j14.5
si:zfos-128g4.2
mrpl42
ctslb		Cts3	CTSV
ctslb		Ctla2a	CTSV
ctslb		Ctsl	CTSV
ctslb		Cts6	CTSV
ctslb		Ctsll3	CTSV
ctslb		Cts7	CTSV
ctslb		Ctsr	CTSV
ctslb		Ctsm	CTSV
ctslb		BC051665	CTSV
ctslb		Ctla2b	CTSV
ctslb		Ctsq	CTSV
ctslb		Cts8	CTSV
ctslb		Ctsj	CTSV
ctslb		4930486L24Rik	CTSV
si:ch211-125e6.6
adgre15
si:dkey-74n13.1
si:dkeyp-73g8.6
ebag9	EBAG9	Ebag9	EBAG9
f13a1b	F13A1	F13a1	F13A1
colec11	COLEC11	Colec11	COLEC11
si:ch211-197n1.2	SPATA21	Spata21
si:dkeyp-67e1.2
si:dkey-163f12.6	FHAD1	Fhad1	FHAD1
hsd11b1la	HSD11B1L		HSD11B1L
grm6b	GRM6	Grm6
si:dkey-239h2.4
thy1	THY1	Thy1	THY1
		Cts3	CTSV
		Ctla2a	CTSV
		Ctsl	CTSV
		Cts6	CTSV
		Ctsll3	CTSV
		Cts7	CTSV
		Ctsr	CTSV
		Ctsm	CTSV
		BC051665	CTSV
		Ctla2b	CTSV
		Ctsq	CTSV
		Cts8	CTSV
		Ctsj	CTSV
		4930486L24Rik	CTSV
arid5b
mybl2b	MYBL2	Mybl2	MYBL2
ccsapa	CCSAP	Ccsap	CCSAP
si:ch1073-322i20.3
btr06
ahcyl1	AHCYL1	Ahcyl1	AHCYL1
mif4gda	MIF4GD	Mif4gd	MIF4GD
cldna
drd4a	DRD4	Drd4	DRD4
atp1a2a	ATP1A2	Atp1a2
ccr10	CCR10	Ccr10	CCR10
arhgap21b	ARHGAP21	Arhgap21	ARHGAP21
apmap	APMAP	Apmap	APMAP
si:ch211-14c17.4
si:ch211-14g13.5p
si:ch211-256a21.4
si:dkey-242h9.5
si:dkeyp-93h6.4
pvrl2l	TIGIT	Tigit
pvrl2l	TIGIT	Pvr
pvrl2l	TIGIT	Nectin2
pvrl2l	TIGIT	Cd200l1
pvrl2l	TIGIT	Cd200l2
pvrl2l	PVR	Tigit
pvrl2l	PVR	Pvr
pvrl2l	PVR	Nectin2
pvrl2l	PVR	Cd200l1
pvrl2l	PVR	Cd200l2
pvrl2l	NECTIN2	Tigit
pvrl2l	NECTIN2	Pvr
pvrl2l	NECTIN2	Nectin2
pvrl2l	NECTIN2	Cd200l1
pvrl2l	NECTIN2	Cd200l2
pvrl2l	NCR3	Tigit
pvrl2l	NCR3	Pvr
pvrl2l	NCR3	Nectin2
pvrl2l	NCR3	Cd200l1
pvrl2l	NCR3	Cd200l2
hephl1b	HEPH	Heph	HEPH
iffo1b	IFFO1	Iffo1	IFFO1
si:dkey-65b12.6	FCGBP
si:dkey-65b12.6	FCGBP
grb7	GRB7	Grb7	GRB7
stx10
ext1a	EXT1	Ext1	EXT1
sema3aa
mbd2
nubp1	NUBP1	Nubp1	NUBP1
doc2b	DOC2B	Doc2b	DOC2B
tmc8	TMC8	Tmc8
si:ch211-277g23.5
opn7c
rprma	RPRM	Rprm	RPRM
ankk1	ANKK1	Ankk1	ANKK1
trmt1l	TRMT1L	Trmt1l	TRMT1L
si:dkey-23a13.20
lyplal1	LYPLAL1	Lyplal1	LYPLAL1
rbm48	RBM48	Rbm48	RBM48
igbp1	IGBP1C	Igbp1b	IGBP1
igbp1	IGBP1C	Igbp1	IGBP1
igbp1	IGBP1	Igbp1b	IGBP1
igbp1	IGBP1	Igbp1	IGBP1
gsk3ab	GSK3A	Gsk3a
si:ch211-267e7.22
si:ch1073-159d7.4
gpr158b	GPR158	Gpr158	GPR158
pdcd4a
si:ch211-201m7.7
dazap1	DAZAP1	Dazap1	DAZAP1
trpc4a	TRPC4	Trpc4	TRPC4
zc3h11a	ZC3H11A	1700017N19Rik	ZC3H11A
zc3h11a	ZC3H11A	Zc3h11a	ZC3H11A
zc3h11a	ZC3H11B	1700017N19Rik	ZC3H11A
zc3h11a	ZC3H11B	Zc3h11a	ZC3H11A
zc3h11a	ZC3H11C	1700017N19Rik	ZC3H11A
zc3h11a	ZC3H11C	Zc3h11a	ZC3H11A
zc3h11a	C12orf50	1700017N19Rik	ZC3H11A
zc3h11a	C12orf50	Zc3h11a	ZC3H11A
zc3h11a	ZC3H11A	1700017N19Rik	C12orf50
zc3h11a	ZC3H11A	Zc3h11a	C12orf50
zc3h11a	ZC3H11B	1700017N19Rik	C12orf50
zc3h11a	ZC3H11B	Zc3h11a	C12orf50
zc3h11a	ZC3H11C	1700017N19Rik	C12orf50
zc3h11a	ZC3H11C	Zc3h11a	C12orf50
zc3h11a	C12orf50	1700017N19Rik	C12orf50
zc3h11a	C12orf50	Zc3h11a	C12orf50
brsk1a
si:dkey-161f11.2
olfce1
nf1b	NF1	Nf1	NF1
dcaf12	DCAF12	Dcaf12	DCAF12L2
si:ch73-94k4.4
map4k6
znf1021
atp8b4	ATP8B4	Atp8b4
rnf169	RNF169	Rnf169	RNF169
aimp1a	AIMP1	Aimp1	AIMP1
creb3l3l	CREB3	Creb3	CREB3L4
si:dkeyp-97a10.3	VSTM5	Vstm5
si:dkey-25c4.1
cd82a	CD82	Cd82	CD82
fbxo15	FBXO15	Fbxo15	FBXO15
psmb7	PSMB7	Psmb7	PSMB7
si:dkey-117j14.7
col8a1b	COL8A1	Col8a1	COL8A1
dnmt3ab	DNMT3A	Dnmt3a	DNMT3A
si:dkey-108k21.23
zgc:194989
sla2b	SLA2	Sla2	SLA2
asic1c
si:zfos-1537b9.2
matn3a	MATN3	Matn3	MATN3
lrrc4ba	LRRC4B	Lrrc4b
atg3	ATG3	Atg3	ATG3
sh3glb1b	SH3GLB1	Sh3glb1	SH3GLB1
si:dkeyp-85h7.1
pcdha8l
si:ch211-113d22.2
pagr1	PAGR1	Gm42742
pagr1	PAGR1	Pagr1a
eif4h	EIF4H	Eif4h	EIF4H
skia	SKI	Ski	SKI
zfand5a
zgc:112496
mdh1b	MDH1B	Mdh1b	MDH1B
btbd8
znf507	ZNF507	Zfp507	ZNF507
josd1	JOSD1	Josd1	JOSD1
zgc:162025	C12orf43	2210016L21Rik	C12orf43
cd81a	CD81	Cd81	CD81
rnf141	RNF141	Rnf141	RNF141
si:ch211-260g14.9
mydgf	MYDGF	Mydgf	MYDGF
pkp3b	PKP3	Pkp3	PKP3
tnfaip8l1	TNFAIP8L1	Tnfaip8l1	TNFAIP8L1
marchf5	MARCHF5	Marchf5	MARCHF5
si:ch211-137o16.8
pcdh20l
ihhb	DHH	Dhh	DHH
bmi1b	BMI1	Bmi1	BMI1
ccdc90b	CCDC90B	Ccdc90b	CCDC90B
rpl5b	RPL5	Rpl5	RPL5
si:dkeyp-98a7.2p
g3bp2a	G3BP2	G3bp2	G3BP2
timm23a	TIMM23	Timm23	TIMM23B
timm23a	TIMM23B	Timm23	TIMM23B
nyx	NYX	Nyx	NYX
zgc:153631
rpap1	RPAP1	Rpap1	RPAP1
si:dkeyp-98f5.2
nutf2	NUTF2	Nutf2-ps1	NUTF2
nutf2	NUTF2	Nutf2	NUTF2
ift46	IFT46	Ift46	IFT46
naa60	NAA60	Naa60	NAA60
si:dkey-51d8.2
prune2	PRUNE2	Prune2
prune2	PRUNE2	Prune2
tap2a
si:ch211-162k9.6		Nxpe5
cebpz	CEBPZ	Cebpz	CEBPZ
si:ch211-153i8.1
traj25
traj59
si:dkey-221l4.12
yars2	YARS2	Yars2	YARS2
traj49
traj29
ndufaf7	NDUFAF7	Ndufaf7	NDUFAF7
btk	BTK	Btk	BTK
itpkca	ITPKC	Itpkc
ddx59	DDX59	Ddx59	DDX59
ponzr6
tmc2b	TMC2	Tmc2	TMC2
chrna5	CHRNA5	Chrna5	CHRNA5
timm17b	TIMM17B	Timm17b
yeats4	YEATS4	Yeats4	YEATS4
tsc22d3			TSC22D4
fmoda	FMOD	Fmod	FMOD
gypc	GYPC	Gypc	GYPC
zcrb1	ZCRB1	Zcrb1	ZCRB1
pcdh11	PCDH11X	Pcdh11x	PCDH11X
pcdh11	PCDH11Y	Pcdh11x	PCDH11X
znf1182
si:dkey-279j5.1
utp4	UTP4	Utp4	UTP4
si:ch211-198e20.10
ost4	OST4	Ost4
mfrp	MFRP	Mfrp	MFRP
arsg	ARSG	Arsg	ARSG
si:ch211-163g19.2
tbcc	TBCC	Tbcc	TBCC
si:ch211-51n3.1
dalrd3	DALRD3	Dalrd3	DALRD3
adipor1a	ADIPOR1	Adipor1	ADIPOR1
si:ch73-281i18.7	MAP7D1	Map7d1	MAP7D1
arhgef38	ARHGEF38	Arhgef38	ARHGEF38
ncoa5	NCOA5	Ncoa5	NCOA5
hunk
hspa12a.2			GBE
trim35-20
arhgdig	ARHGDIG	Arhgdig	ARHGDIG
tnni1a	TNNI1	Tnni1	TNNI1
cnot6l	CNOT6L	Cnot6l	CNOT6L
si:ch73-4e5.1
ddr2b	DDR2	Ddr2	DDR2
abhd5a
spint1b	WFDC8	Wfdc8	LRP11
spint1b	WFDC8	Spint1	LRP11
spint1b	WFDC8	Eppin	LRP11
spint1b	WFDC8	Wfdc6a	LRP11
spint1b	WFDC8	Wfdc6b	LRP11
spint1b	WFDC8	Spint4	LRP11
spint1b	WFDC8	Lrp11	LRP11
spint1b	WFDC6	Wfdc8	LRP11
spint1b	WFDC6	Spint1	LRP11
spint1b	WFDC6	Eppin	LRP11
spint1b	WFDC6	Wfdc6a	LRP11
spint1b	WFDC6	Wfdc6b	LRP11
spint1b	WFDC6	Spint4	LRP11
spint1b	WFDC6	Lrp11	LRP11
spint1b	SPINT1	Wfdc8	LRP11
spint1b	SPINT1	Spint1	LRP11
spint1b	SPINT1	Eppin	LRP11
spint1b	SPINT1	Wfdc6a	LRP11
spint1b	SPINT1	Wfdc6b	LRP11
spint1b	SPINT1	Spint4	LRP11
spint1b	SPINT1	Lrp11	LRP11
spint1b	EPPIN	Wfdc8	LRP11
spint1b	EPPIN	Spint1	LRP11
spint1b	EPPIN	Eppin	LRP11
spint1b	EPPIN	Wfdc6a	LRP11
spint1b	EPPIN	Wfdc6b	LRP11
spint1b	EPPIN	Spint4	LRP11
spint1b	EPPIN	Lrp11	LRP11
spint1b	SPINT4	Wfdc8	LRP11
spint1b	SPINT4	Spint1	LRP11
spint1b	SPINT4	Eppin	LRP11
spint1b	SPINT4	Wfdc6a	LRP11
spint1b	SPINT4	Wfdc6b	LRP11
spint1b	SPINT4	Spint4	LRP11
spint1b	SPINT4	Lrp11	LRP11
spint1b	LRP11	Wfdc8	LRP11
spint1b	LRP11	Spint1	LRP11
spint1b	LRP11	Eppin	LRP11
spint1b	LRP11	Wfdc6a	LRP11
spint1b	LRP11	Wfdc6b	LRP11
spint1b	LRP11	Spint4	LRP11
spint1b	LRP11	Lrp11	LRP11
cd4-2.2
sftpbb	PSAPL1	Psapl1
sftpbb	PSAPL1	Sftpb
sftpbb	SFTPB	Psapl1
sftpbb	SFTPB	Sftpb
tbl1xr1a	TBL1XR1	Tbl1xr1	TBL1XR1
kcnk6	KCNK6	Kcnk6
si:ch1073-404f17.2
psd2	PSD2	Psd2	PSD2
proca	PROC
smarcd1	SMARCD1	Smarcd1	SMARCD1
si:dkeyp-72g9.4	DEPP1	Depp1
nts	NTS	Nts	NTS
pi15a	PI15	Pi15	PI15
si:dkey-13m3.1
ptbp3	PTBP3	Ptbp3	PTBP3
linc.5888
prkag3a	PRKAG3	Prkag3	PRKAG3
pimr134
itgb5	ITGB5	Itgb5	ITGB5
cyp1b1	CYP1B1	Cyp1b1	CYP1B1
si:dkey-23n7.10
sgca	SGCA	Sgca	SGCA
si:ch73-109d9.1
traj1
terb1	TERB1	Terb1	NAE1
rgs5b			RGS16
znfl1b
kctd8	KCTD8	Kctd8	KCTD8
ttpal	TTPAL	Ttpal	TTPAL
aldh16a1	ALDH16A1	Aldh16a1
si:dkey-166k12.6
si:ch211-126g16.8
BDKRB2	BDKRB2	Bdkrb2
rtcb	RTCB	Rtcb	RTCB
ptprfb	PTPRF	Ptprf	PTPRF
si:ch211-147g21.5
fam78aa
stoml1	STOML1	Stoml1	STOML1
rubcnl	RUBCNL	Rubcnl	RUBCNL
il15	IL15	Il15	IL2
il15	IL15	Il15	IL15
nmnat2	NMNAT2	Nmnat2	NMNAT2
si:dkey-22i16.10
F2R	F2R	F2r	F2RL1
kpna2	KPNA2	Kpna2rt	KPNA2
kpna2	KPNA2	Kpna2	KPNA2
prkag2b
fmnl1a	FMNL1	Fmnl1	FMNL1
crot	CROT	Crot	CROT
glsb	GLS	Gls	GLS2
afp4
itgbl1	ITGBL1	Itgbl1	ITGBL1
tnnt2a	TNNT2	Tnnt2	TNNT2
lrriq1			LRRIQ1
si:dkey-220k22.1
pimr104
birc6	BIRC6	Birc6	BIRC6
si:dkey-177p2.18
eppk1	DSP	Dsp	DSP
fam102bb	EEIG2	Eeig2	FAM102B
cacng8b	CACNG8	Cacng8
si:dkey-208m12.2	BTN2A1
smpd2b	SMPD2	Smpd2	SMPD2
hcfc2	KLHDC9	Klhdc9
selenok	SELENOK	Selenok	SELENOK
kcnc3a
tmem100b
nefmb		Nefm	NEFM
elfn2a	ELFN2	Elfn2	ELFN2
ccn4a	CCN4	Ccn4	WISP1
ccdc24	CCDC24	Ccdc24
ccny	CCNY	Ccny	CCNY
ntn2	NTN3	Ntn3	NTN3
csmd2	CR2	Cr2
lft2	LEFTY2	Lefty1	LEFTY1
lft2	LEFTY2	Lefty2	LEFTY1
lft2	LEFTY1	Lefty1	LEFTY1
lft2	LEFTY1	Lefty2	LEFTY1
ugp2b	UGP2	Ugp2	UGP2
pnocb	PNOC	Pnoc	PNOC
epd	EPDR1
C5H2orf68	C2orf68	0610030E20Rik
si:ch211-63o20.7
mtmr10	MTMR10	Mtmr10	MTMR10
myo15ab	MYO15A	Myo15a	MYO15A
dnmt3bb.3	DNMT3L	Dnmt3l
si:ch211-57k11.11
dmtn	DMTN	Dmtn	DMTN
lnc.290
thrap3b	THRAP3	Thrap3	THRAP3
si:ch73-177h5.4
cul3a	CUL3	Cul3	CUL3
diras1b	DIRAS1	Diras1	DIRAS1
calm1a	CALM3	Calm3	CALML3
calm1a	CALM3	Calml3	CALML3
calm1a	CALML3	Calm3	CALML3
calm1a	CALML3	Calml3	CALML3
cnep1r1	CNEP1R1	Cnep1r1	CNEP1R1
rin2b	RIN2	Rin2	RIN2
rrp7a	RRP7A	Rrp7a	RRP7A
si:ch211-151e11.1
pimr101
tsr2	TSR2	Tsr2
dhcr7	DHCR7	Dhcr7	DHCR7
magi2a
cyp2k8			CYP2AC7
lamb2l
zc3h12aa	ZC3H12A	Zc3h12a	ZC3H12A
si:ch211-125e6.13	REG3G	Reg1
si:ch211-125e6.13	REG3G	Reg2
si:ch211-125e6.13	REG3A	Reg1
si:ch211-125e6.13	REG3A	Reg2
si:ch211-125e6.13	REG1A	Reg1
si:ch211-125e6.13	REG1A	Reg2
si:ch211-125e6.13	REG1B	Reg1
si:ch211-125e6.13	REG1B	Reg2
ccr11.1	CCR5	Ccr1	CCR2
ccr11.1	CCR5	Ccr2	CCR2
ccr11.1	CCR5	Ccr4	CCR2
ccr11.1	CCR5	Ccr5	CCR2
ccr11.1	CCR5	Ccr1l1	CCR2
ccr11.1	CCR5	Ccrl2	CCR2
ccr11.1	CCR5	Ccr3	CCR2
ccr11.1	CCR5	Ccr8	CCR2
ccr11.1	CCR8	Ccr1	CCR2
ccr11.1	CCR8	Ccr2	CCR2
ccr11.1	CCR8	Ccr4	CCR2
ccr11.1	CCR8	Ccr5	CCR2
ccr11.1	CCR8	Ccr1l1	CCR2
ccr11.1	CCR8	Ccrl2	CCR2
ccr11.1	CCR8	Ccr3	CCR2
ccr11.1	CCR8	Ccr8	CCR2
ccr11.1	CCR2	Ccr1	CCR2
ccr11.1	CCR2	Ccr2	CCR2
ccr11.1	CCR2	Ccr4	CCR2
ccr11.1	CCR2	Ccr5	CCR2
ccr11.1	CCR2	Ccr1l1	CCR2
ccr11.1	CCR2	Ccrl2	CCR2
ccr11.1	CCR2	Ccr3	CCR2
ccr11.1	CCR2	Ccr8	CCR2
ccr11.1	CCR4	Ccr1	CCR2
ccr11.1	CCR4	Ccr2	CCR2
ccr11.1	CCR4	Ccr4	CCR2
ccr11.1	CCR4	Ccr5	CCR2
ccr11.1	CCR4	Ccr1l1	CCR2
ccr11.1	CCR4	Ccrl2	CCR2
ccr11.1	CCR4	Ccr3	CCR2
ccr11.1	CCR4	Ccr8	CCR2
ccr11.1	CCRL2	Ccr1	CCR2
ccr11.1	CCRL2	Ccr2	CCR2
ccr11.1	CCRL2	Ccr4	CCR2
ccr11.1	CCRL2	Ccr5	CCR2
ccr11.1	CCRL2	Ccr1l1	CCR2
ccr11.1	CCRL2	Ccrl2	CCR2
ccr11.1	CCRL2	Ccr3	CCR2
ccr11.1	CCRL2	Ccr8	CCR2
ccr11.1	CCR1	Ccr1	CCR2
ccr11.1	CCR1	Ccr2	CCR2
ccr11.1	CCR1	Ccr4	CCR2
ccr11.1	CCR1	Ccr5	CCR2
ccr11.1	CCR1	Ccr1l1	CCR2
ccr11.1	CCR1	Ccrl2	CCR2
ccr11.1	CCR1	Ccr3	CCR2
ccr11.1	CCR1	Ccr8	CCR2
ccr11.1	CCR3	Ccr1	CCR2
ccr11.1	CCR3	Ccr2	CCR2
ccr11.1	CCR3	Ccr4	CCR2
ccr11.1	CCR3	Ccr5	CCR2
ccr11.1	CCR3	Ccr1l1	CCR2
ccr11.1	CCR3	Ccrl2	CCR2
ccr11.1	CCR3	Ccr3	CCR2
ccr11.1	CCR3	Ccr8	CCR2
ccr11.1	CCR5	Ccr1	CCR8
ccr11.1	CCR5	Ccr2	CCR8
ccr11.1	CCR5	Ccr4	CCR8
ccr11.1	CCR5	Ccr5	CCR8
ccr11.1	CCR5	Ccr1l1	CCR8
ccr11.1	CCR5	Ccrl2	CCR8
ccr11.1	CCR5	Ccr3	CCR8
ccr11.1	CCR5	Ccr8	CCR8
ccr11.1	CCR8	Ccr1	CCR8
ccr11.1	CCR8	Ccr2	CCR8
ccr11.1	CCR8	Ccr4	CCR8
ccr11.1	CCR8	Ccr5	CCR8
ccr11.1	CCR8	Ccr1l1	CCR8
ccr11.1	CCR8	Ccrl2	CCR8
ccr11.1	CCR8	Ccr3	CCR8
ccr11.1	CCR8	Ccr8	CCR8
ccr11.1	CCR2	Ccr1	CCR8
ccr11.1	CCR2	Ccr2	CCR8
ccr11.1	CCR2	Ccr4	CCR8
ccr11.1	CCR2	Ccr5	CCR8
ccr11.1	CCR2	Ccr1l1	CCR8
ccr11.1	CCR2	Ccrl2	CCR8
ccr11.1	CCR2	Ccr3	CCR8
ccr11.1	CCR2	Ccr8	CCR8
ccr11.1	CCR4	Ccr1	CCR8
ccr11.1	CCR4	Ccr2	CCR8
ccr11.1	CCR4	Ccr4	CCR8
ccr11.1	CCR4	Ccr5	CCR8
ccr11.1	CCR4	Ccr1l1	CCR8
ccr11.1	CCR4	Ccrl2	CCR8
ccr11.1	CCR4	Ccr3	CCR8
ccr11.1	CCR4	Ccr8	CCR8
ccr11.1	CCRL2	Ccr1	CCR8
ccr11.1	CCRL2	Ccr2	CCR8
ccr11.1	CCRL2	Ccr4	CCR8
ccr11.1	CCRL2	Ccr5	CCR8
ccr11.1	CCRL2	Ccr1l1	CCR8
ccr11.1	CCRL2	Ccrl2	CCR8
ccr11.1	CCRL2	Ccr3	CCR8
ccr11.1	CCRL2	Ccr8	CCR8
ccr11.1	CCR1	Ccr1	CCR8
ccr11.1	CCR1	Ccr2	CCR8
ccr11.1	CCR1	Ccr4	CCR8
ccr11.1	CCR1	Ccr5	CCR8
ccr11.1	CCR1	Ccr1l1	CCR8
ccr11.1	CCR1	Ccrl2	CCR8
ccr11.1	CCR1	Ccr3	CCR8
ccr11.1	CCR1	Ccr8	CCR8
ccr11.1	CCR3	Ccr1	CCR8
ccr11.1	CCR3	Ccr2	CCR8
ccr11.1	CCR3	Ccr4	CCR8
ccr11.1	CCR3	Ccr5	CCR8
ccr11.1	CCR3	Ccr1l1	CCR8
ccr11.1	CCR3	Ccrl2	CCR8
ccr11.1	CCR3	Ccr3	CCR8
ccr11.1	CCR3	Ccr8	CCR8
ccr11.1	CCR5	Ccr1	CCR8L
ccr11.1	CCR5	Ccr2	CCR8L
ccr11.1	CCR5	Ccr4	CCR8L
ccr11.1	CCR5	Ccr5	CCR8L
ccr11.1	CCR5	Ccr1l1	CCR8L
ccr11.1	CCR5	Ccrl2	CCR8L
ccr11.1	CCR5	Ccr3	CCR8L
ccr11.1	CCR5	Ccr8	CCR8L
ccr11.1	CCR8	Ccr1	CCR8L
ccr11.1	CCR8	Ccr2	CCR8L
ccr11.1	CCR8	Ccr4	CCR8L
ccr11.1	CCR8	Ccr5	CCR8L
ccr11.1	CCR8	Ccr1l1	CCR8L
ccr11.1	CCR8	Ccrl2	CCR8L
ccr11.1	CCR8	Ccr3	CCR8L
ccr11.1	CCR8	Ccr8	CCR8L
ccr11.1	CCR2	Ccr1	CCR8L
ccr11.1	CCR2	Ccr2	CCR8L
ccr11.1	CCR2	Ccr4	CCR8L
ccr11.1	CCR2	Ccr5	CCR8L
ccr11.1	CCR2	Ccr1l1	CCR8L
ccr11.1	CCR2	Ccrl2	CCR8L
ccr11.1	CCR2	Ccr3	CCR8L
ccr11.1	CCR2	Ccr8	CCR8L
ccr11.1	CCR4	Ccr1	CCR8L
ccr11.1	CCR4	Ccr2	CCR8L
ccr11.1	CCR4	Ccr4	CCR8L
ccr11.1	CCR4	Ccr5	CCR8L
ccr11.1	CCR4	Ccr1l1	CCR8L
ccr11.1	CCR4	Ccrl2	CCR8L
ccr11.1	CCR4	Ccr3	CCR8L
ccr11.1	CCR4	Ccr8	CCR8L
ccr11.1	CCRL2	Ccr1	CCR8L
ccr11.1	CCRL2	Ccr2	CCR8L
ccr11.1	CCRL2	Ccr4	CCR8L
ccr11.1	CCRL2	Ccr5	CCR8L
ccr11.1	CCRL2	Ccr1l1	CCR8L
ccr11.1	CCRL2	Ccrl2	CCR8L
ccr11.1	CCRL2	Ccr3	CCR8L
ccr11.1	CCRL2	Ccr8	CCR8L
ccr11.1	CCR1	Ccr1	CCR8L
ccr11.1	CCR1	Ccr2	CCR8L
ccr11.1	CCR1	Ccr4	CCR8L
ccr11.1	CCR1	Ccr5	CCR8L
ccr11.1	CCR1	Ccr1l1	CCR8L
ccr11.1	CCR1	Ccrl2	CCR8L
ccr11.1	CCR1	Ccr3	CCR8L
ccr11.1	CCR1	Ccr8	CCR8L
ccr11.1	CCR3	Ccr1	CCR8L
ccr11.1	CCR3	Ccr2	CCR8L
ccr11.1	CCR3	Ccr4	CCR8L
ccr11.1	CCR3	Ccr5	CCR8L
ccr11.1	CCR3	Ccr1l1	CCR8L
ccr11.1	CCR3	Ccrl2	CCR8L
ccr11.1	CCR3	Ccr3	CCR8L
ccr11.1	CCR3	Ccr8	CCR8L
ccr11.1	CCR5	Ccr1	CCR4
ccr11.1	CCR5	Ccr2	CCR4
ccr11.1	CCR5	Ccr4	CCR4
ccr11.1	CCR5	Ccr5	CCR4
ccr11.1	CCR5	Ccr1l1	CCR4
ccr11.1	CCR5	Ccrl2	CCR4
ccr11.1	CCR5	Ccr3	CCR4
ccr11.1	CCR5	Ccr8	CCR4
ccr11.1	CCR8	Ccr1	CCR4
ccr11.1	CCR8	Ccr2	CCR4
ccr11.1	CCR8	Ccr4	CCR4
ccr11.1	CCR8	Ccr5	CCR4
ccr11.1	CCR8	Ccr1l1	CCR4
ccr11.1	CCR8	Ccrl2	CCR4
ccr11.1	CCR8	Ccr3	CCR4
ccr11.1	CCR8	Ccr8	CCR4
ccr11.1	CCR2	Ccr1	CCR4
ccr11.1	CCR2	Ccr2	CCR4
ccr11.1	CCR2	Ccr4	CCR4
ccr11.1	CCR2	Ccr5	CCR4
ccr11.1	CCR2	Ccr1l1	CCR4
ccr11.1	CCR2	Ccrl2	CCR4
ccr11.1	CCR2	Ccr3	CCR4
ccr11.1	CCR2	Ccr8	CCR4
ccr11.1	CCR4	Ccr1	CCR4
ccr11.1	CCR4	Ccr2	CCR4
ccr11.1	CCR4	Ccr4	CCR4
ccr11.1	CCR4	Ccr5	CCR4
ccr11.1	CCR4	Ccr1l1	CCR4
ccr11.1	CCR4	Ccrl2	CCR4
ccr11.1	CCR4	Ccr3	CCR4
ccr11.1	CCR4	Ccr8	CCR4
ccr11.1	CCRL2	Ccr1	CCR4
ccr11.1	CCRL2	Ccr2	CCR4
ccr11.1	CCRL2	Ccr4	CCR4
ccr11.1	CCRL2	Ccr5	CCR4
ccr11.1	CCRL2	Ccr1l1	CCR4
ccr11.1	CCRL2	Ccrl2	CCR4
ccr11.1	CCRL2	Ccr3	CCR4
ccr11.1	CCRL2	Ccr8	CCR4
ccr11.1	CCR1	Ccr1	CCR4
ccr11.1	CCR1	Ccr2	CCR4
ccr11.1	CCR1	Ccr4	CCR4
ccr11.1	CCR1	Ccr5	CCR4
ccr11.1	CCR1	Ccr1l1	CCR4
ccr11.1	CCR1	Ccrl2	CCR4
ccr11.1	CCR1	Ccr3	CCR4
ccr11.1	CCR1	Ccr8	CCR4
ccr11.1	CCR3	Ccr1	CCR4
ccr11.1	CCR3	Ccr2	CCR4
ccr11.1	CCR3	Ccr4	CCR4
ccr11.1	CCR3	Ccr5	CCR4
ccr11.1	CCR3	Ccr1l1	CCR4
ccr11.1	CCR3	Ccrl2	CCR4
ccr11.1	CCR3	Ccr3	CCR4
ccr11.1	CCR3	Ccr8	CCR4
ccr11.1	CCR5	Ccr1	CCR5
ccr11.1	CCR5	Ccr2	CCR5
ccr11.1	CCR5	Ccr4	CCR5
ccr11.1	CCR5	Ccr5	CCR5
ccr11.1	CCR5	Ccr1l1	CCR5
ccr11.1	CCR5	Ccrl2	CCR5
ccr11.1	CCR5	Ccr3	CCR5
ccr11.1	CCR5	Ccr8	CCR5
ccr11.1	CCR8	Ccr1	CCR5
ccr11.1	CCR8	Ccr2	CCR5
ccr11.1	CCR8	Ccr4	CCR5
ccr11.1	CCR8	Ccr5	CCR5
ccr11.1	CCR8	Ccr1l1	CCR5
ccr11.1	CCR8	Ccrl2	CCR5
ccr11.1	CCR8	Ccr3	CCR5
ccr11.1	CCR8	Ccr8	CCR5
ccr11.1	CCR2	Ccr1	CCR5
ccr11.1	CCR2	Ccr2	CCR5
ccr11.1	CCR2	Ccr4	CCR5
ccr11.1	CCR2	Ccr5	CCR5
ccr11.1	CCR2	Ccr1l1	CCR5
ccr11.1	CCR2	Ccrl2	CCR5
ccr11.1	CCR2	Ccr3	CCR5
ccr11.1	CCR2	Ccr8	CCR5
ccr11.1	CCR4	Ccr1	CCR5
ccr11.1	CCR4	Ccr2	CCR5
ccr11.1	CCR4	Ccr4	CCR5
ccr11.1	CCR4	Ccr5	CCR5
ccr11.1	CCR4	Ccr1l1	CCR5
ccr11.1	CCR4	Ccrl2	CCR5
ccr11.1	CCR4	Ccr3	CCR5
ccr11.1	CCR4	Ccr8	CCR5
ccr11.1	CCRL2	Ccr1	CCR5
ccr11.1	CCRL2	Ccr2	CCR5
ccr11.1	CCRL2	Ccr4	CCR5
ccr11.1	CCRL2	Ccr5	CCR5
ccr11.1	CCRL2	Ccr1l1	CCR5
ccr11.1	CCRL2	Ccrl2	CCR5
ccr11.1	CCRL2	Ccr3	CCR5
ccr11.1	CCRL2	Ccr8	CCR5
ccr11.1	CCR1	Ccr1	CCR5
ccr11.1	CCR1	Ccr2	CCR5
ccr11.1	CCR1	Ccr4	CCR5
ccr11.1	CCR1	Ccr5	CCR5
ccr11.1	CCR1	Ccr1l1	CCR5
ccr11.1	CCR1	Ccrl2	CCR5
ccr11.1	CCR1	Ccr3	CCR5
ccr11.1	CCR1	Ccr8	CCR5
ccr11.1	CCR3	Ccr1	CCR5
ccr11.1	CCR3	Ccr2	CCR5
ccr11.1	CCR3	Ccr4	CCR5
ccr11.1	CCR3	Ccr5	CCR5
ccr11.1	CCR3	Ccr1l1	CCR5
ccr11.1	CCR3	Ccrl2	CCR5
ccr11.1	CCR3	Ccr3	CCR5
ccr11.1	CCR3	Ccr8	CCR5
mc3r	MC3R	Mc3r	MC3R
si:dkey-8o9.1p
dffb	DFFB	Dffb	DFFB
nrp2a	NRP2	Nrp2	NRP2
si:ch211-223i3.2
rhd	RHD	Rhd	RHCE
rhd	RHCE	Rhd	RHCE
lsm10	LSM10	Lsm10	LSM10
zgc:172120
cdc42l2
zgc:175136
ints3	INTS3	Ints3	INTS3
atp6v1h	ATP6V1H	Atp6v1h	ATP6V1H
slc16a12b	SLC16A12	Slc16a12	SLC16A12
hbl1	MBL2	Mbl1	MBL2
hbl1	MBL2	Mbl2	MBL2
sh3kbp1	SH3KBP1	Sh3kbp1	SH3KBP1
si:ch211-207l22.2
si:ch73-56d11.5	MS4A18	Ms4a18
si:ch73-56d11.5	MS4A18	Ms4a10
si:ch73-56d11.5	MS4A18	Ms4a14
si:ch73-56d11.5	MS4A18	Ms4a6d
si:ch73-56d11.5	MS4A18	Ms4a6c
si:ch73-56d11.5	MS4A18	Ms4a6b
si:ch73-56d11.5	MS4A18	Ms4a1
si:ch73-56d11.5	MS4A18	Ms4a2
si:ch73-56d11.5	MS4A18	Ms4a13
si:ch73-56d11.5	MS4A18	Ms4a15
si:ch73-56d11.5	MS4A18	Ms4a5
si:ch73-56d11.5	MS4A18	Ms4a7
si:ch73-56d11.5	MS4A18	Ms4a19
si:ch73-56d11.5	MS4A18	Ms4a20
si:ch73-56d11.5	MS4A10	Ms4a18
si:ch73-56d11.5	MS4A10	Ms4a10
si:ch73-56d11.5	MS4A10	Ms4a14
si:ch73-56d11.5	MS4A10	Ms4a6d
si:ch73-56d11.5	MS4A10	Ms4a6c
si:ch73-56d11.5	MS4A10	Ms4a6b
si:ch73-56d11.5	MS4A10	Ms4a1
si:ch73-56d11.5	MS4A10	Ms4a2
si:ch73-56d11.5	MS4A10	Ms4a13
si:ch73-56d11.5	MS4A10	Ms4a15
si:ch73-56d11.5	MS4A10	Ms4a5
si:ch73-56d11.5	MS4A10	Ms4a7
si:ch73-56d11.5	MS4A10	Ms4a19
si:ch73-56d11.5	MS4A10	Ms4a20
si:ch73-56d11.5	MS4A14	Ms4a18
si:ch73-56d11.5	MS4A14	Ms4a10
si:ch73-56d11.5	MS4A14	Ms4a14
si:ch73-56d11.5	MS4A14	Ms4a6d
si:ch73-56d11.5	MS4A14	Ms4a6c
si:ch73-56d11.5	MS4A14	Ms4a6b
si:ch73-56d11.5	MS4A14	Ms4a1
si:ch73-56d11.5	MS4A14	Ms4a2
si:ch73-56d11.5	MS4A14	Ms4a13
si:ch73-56d11.5	MS4A14	Ms4a15
si:ch73-56d11.5	MS4A14	Ms4a5
si:ch73-56d11.5	MS4A14	Ms4a7
si:ch73-56d11.5	MS4A14	Ms4a19
si:ch73-56d11.5	MS4A14	Ms4a20
si:ch73-56d11.5	MS4A1	Ms4a18
si:ch73-56d11.5	MS4A1	Ms4a10
si:ch73-56d11.5	MS4A1	Ms4a14
si:ch73-56d11.5	MS4A1	Ms4a6d
si:ch73-56d11.5	MS4A1	Ms4a6c
si:ch73-56d11.5	MS4A1	Ms4a6b
si:ch73-56d11.5	MS4A1	Ms4a1
si:ch73-56d11.5	MS4A1	Ms4a2
si:ch73-56d11.5	MS4A1	Ms4a13
si:ch73-56d11.5	MS4A1	Ms4a15
si:ch73-56d11.5	MS4A1	Ms4a5
si:ch73-56d11.5	MS4A1	Ms4a7
si:ch73-56d11.5	MS4A1	Ms4a19
si:ch73-56d11.5	MS4A1	Ms4a20
si:ch73-56d11.5	MS4A2	Ms4a18
si:ch73-56d11.5	MS4A2	Ms4a10
si:ch73-56d11.5	MS4A2	Ms4a14
si:ch73-56d11.5	MS4A2	Ms4a6d
si:ch73-56d11.5	MS4A2	Ms4a6c
si:ch73-56d11.5	MS4A2	Ms4a6b
si:ch73-56d11.5	MS4A2	Ms4a1
si:ch73-56d11.5	MS4A2	Ms4a2
si:ch73-56d11.5	MS4A2	Ms4a13
si:ch73-56d11.5	MS4A2	Ms4a15
si:ch73-56d11.5	MS4A2	Ms4a5
si:ch73-56d11.5	MS4A2	Ms4a7
si:ch73-56d11.5	MS4A2	Ms4a19
si:ch73-56d11.5	MS4A2	Ms4a20
si:ch73-56d11.5	MS4A13	Ms4a18
si:ch73-56d11.5	MS4A13	Ms4a10
si:ch73-56d11.5	MS4A13	Ms4a14
si:ch73-56d11.5	MS4A13	Ms4a6d
si:ch73-56d11.5	MS4A13	Ms4a6c
si:ch73-56d11.5	MS4A13	Ms4a6b
si:ch73-56d11.5	MS4A13	Ms4a1
si:ch73-56d11.5	MS4A13	Ms4a2
si:ch73-56d11.5	MS4A13	Ms4a13
si:ch73-56d11.5	MS4A13	Ms4a15
si:ch73-56d11.5	MS4A13	Ms4a5
si:ch73-56d11.5	MS4A13	Ms4a7
si:ch73-56d11.5	MS4A13	Ms4a19
si:ch73-56d11.5	MS4A13	Ms4a20
si:ch73-56d11.5	MS4A6E	Ms4a18
si:ch73-56d11.5	MS4A6E	Ms4a10
si:ch73-56d11.5	MS4A6E	Ms4a14
si:ch73-56d11.5	MS4A6E	Ms4a6d
si:ch73-56d11.5	MS4A6E	Ms4a6c
si:ch73-56d11.5	MS4A6E	Ms4a6b
si:ch73-56d11.5	MS4A6E	Ms4a1
si:ch73-56d11.5	MS4A6E	Ms4a2
si:ch73-56d11.5	MS4A6E	Ms4a13
si:ch73-56d11.5	MS4A6E	Ms4a15
si:ch73-56d11.5	MS4A6E	Ms4a5
si:ch73-56d11.5	MS4A6E	Ms4a7
si:ch73-56d11.5	MS4A6E	Ms4a19
si:ch73-56d11.5	MS4A6E	Ms4a20
si:ch73-56d11.5	MS4A6A	Ms4a18
si:ch73-56d11.5	MS4A6A	Ms4a10
si:ch73-56d11.5	MS4A6A	Ms4a14
si:ch73-56d11.5	MS4A6A	Ms4a6d
si:ch73-56d11.5	MS4A6A	Ms4a6c
si:ch73-56d11.5	MS4A6A	Ms4a6b
si:ch73-56d11.5	MS4A6A	Ms4a1
si:ch73-56d11.5	MS4A6A	Ms4a2
si:ch73-56d11.5	MS4A6A	Ms4a13
si:ch73-56d11.5	MS4A6A	Ms4a15
si:ch73-56d11.5	MS4A6A	Ms4a5
si:ch73-56d11.5	MS4A6A	Ms4a7
si:ch73-56d11.5	MS4A6A	Ms4a19
si:ch73-56d11.5	MS4A6A	Ms4a20
si:ch73-56d11.5	MS4A15	Ms4a18
si:ch73-56d11.5	MS4A15	Ms4a10
si:ch73-56d11.5	MS4A15	Ms4a14
si:ch73-56d11.5	MS4A15	Ms4a6d
si:ch73-56d11.5	MS4A15	Ms4a6c
si:ch73-56d11.5	MS4A15	Ms4a6b
si:ch73-56d11.5	MS4A15	Ms4a1
si:ch73-56d11.5	MS4A15	Ms4a2
si:ch73-56d11.5	MS4A15	Ms4a13
si:ch73-56d11.5	MS4A15	Ms4a15
si:ch73-56d11.5	MS4A15	Ms4a5
si:ch73-56d11.5	MS4A15	Ms4a7
si:ch73-56d11.5	MS4A15	Ms4a19
si:ch73-56d11.5	MS4A15	Ms4a20
si:ch73-56d11.5	MS4A5	Ms4a18
si:ch73-56d11.5	MS4A5	Ms4a10
si:ch73-56d11.5	MS4A5	Ms4a14
si:ch73-56d11.5	MS4A5	Ms4a6d
si:ch73-56d11.5	MS4A5	Ms4a6c
si:ch73-56d11.5	MS4A5	Ms4a6b
si:ch73-56d11.5	MS4A5	Ms4a1
si:ch73-56d11.5	MS4A5	Ms4a2
si:ch73-56d11.5	MS4A5	Ms4a13
si:ch73-56d11.5	MS4A5	Ms4a15
si:ch73-56d11.5	MS4A5	Ms4a5
si:ch73-56d11.5	MS4A5	Ms4a7
si:ch73-56d11.5	MS4A5	Ms4a19
si:ch73-56d11.5	MS4A5	Ms4a20
si:ch73-56d11.5	MS4A7	Ms4a18
si:ch73-56d11.5	MS4A7	Ms4a10
si:ch73-56d11.5	MS4A7	Ms4a14
si:ch73-56d11.5	MS4A7	Ms4a6d
si:ch73-56d11.5	MS4A7	Ms4a6c
si:ch73-56d11.5	MS4A7	Ms4a6b
si:ch73-56d11.5	MS4A7	Ms4a1
si:ch73-56d11.5	MS4A7	Ms4a2
si:ch73-56d11.5	MS4A7	Ms4a13
si:ch73-56d11.5	MS4A7	Ms4a15
si:ch73-56d11.5	MS4A7	Ms4a5
si:ch73-56d11.5	MS4A7	Ms4a7
si:ch73-56d11.5	MS4A7	Ms4a19
si:ch73-56d11.5	MS4A7	Ms4a20
kmt2cb	KMT2C	Kmt2c	KMT2C
lnc.192
si:ch211-222e20.5
rhbdd2	RHBDD2	Rhbdd2
slc25a11	SLC25A11	Slc25a11
jac6
jupa	JUP	Jup	JUP
uox		Uox
arl8	ARL5B	Arl5b	ARL5B
syngap1b	SYNGAP1	Syngap1
flt3
atp9b	ATP9B	Atp9b	ATP9B
prkg1a
mxra5a
cntnap3	CNTNAP3B	Cntnap3
cntnap3	CNTNAP3	Cntnap3
cntnap3	CNTNAP3C	Cntnap3
nrip1b	NRIP1	Nrip1	NRIP1
slc17a7b	SLC17A7	Slc17a7
cdca9
bbs10	BBS10	Bbs10	BBS10
casp8ap2	CASP8AP2	Casp8ap2	CASP8AP2
si:ch73-112j3.1
psme2	PSME2	Psme2b
psme2	PSME2	Psme2
brpf3a	BRPF3	Brpf3	BRPF3
trim35-28
znfl1h
si:dkey-14o18.2
olfm1b	OLFM1	Olfm1	OLFM1
grin2cb	GRIN2C	Grin2c	GRIN2C
smim15			SMIM15
sh3d21	SH3D21	Sh3d21
nectin1b	NECTIN1	Nectin1	NECTIN1
mrpl40	MRPL40	Mrpl40	MRPL40
usp43a	USP43	Usp43	USP43
si:dkey-8o9.3p
si:ch211-39i2.2
plekho1a	PLEKHO1	Plekho1	PLEKHO1
tmem9b	TMEM9B	Tmem9b
tenm2b	TENM2	Tenm2	TENM2
pros1	PROS1	Pros1	PROS1
gnai2b	GNAI2	Gnai2	GNAI2
vipr2	VIPR2	Vipr2	VIPR2
map2k1	MAP2K1	Map2k1	MAP2K1
cycsa
fmnl2a	FMNL2	Fmnl2	FMNL2
ehbp1	EHBP1	Ehbp1	EHBP1
cox10	COX10	Cox10	COX10
mcoln1a	MCOLN1	Mcoln1	MCOLN1
si:ch73-187p21.1
pwp1	PWP1	Pwp1	PWP1
ugt2a7	UGT3A1	Ugt2a3
ugt2a7	UGT3A1	Ugt1a6a
ugt2a7	UGT3A1	Ugt1a6b
ugt2a7	UGT3A1	Ugt1a2
ugt2a7	UGT3A1	Ugt1a5
ugt2a7	UGT3A1	Ugt1a8
ugt2a7	UGT3A1	Ugt1a7c
ugt2a7	UGT3A1	Ugt1a10
ugt2a7	UGT3A1	Ugt1a9
ugt2a7	UGT3A1	Ugt2a2
ugt2a7	UGT3A1	Ugt2a1
ugt2a7	UGT2A3	Ugt2a3
ugt2a7	UGT2A3	Ugt1a6a
ugt2a7	UGT2A3	Ugt1a6b
ugt2a7	UGT2A3	Ugt1a2
ugt2a7	UGT2A3	Ugt1a5
ugt2a7	UGT2A3	Ugt1a8
ugt2a7	UGT2A3	Ugt1a7c
ugt2a7	UGT2A3	Ugt1a10
ugt2a7	UGT2A3	Ugt1a9
ugt2a7	UGT2A3	Ugt2a2
ugt2a7	UGT2A3	Ugt2a1
ugt2a7	UGT2B11	Ugt2a3
ugt2a7	UGT2B11	Ugt1a6a
ugt2a7	UGT2B11	Ugt1a6b
ugt2a7	UGT2B11	Ugt1a2
ugt2a7	UGT2B11	Ugt1a5
ugt2a7	UGT2B11	Ugt1a8
ugt2a7	UGT2B11	Ugt1a7c
ugt2a7	UGT2B11	Ugt1a10
ugt2a7	UGT2B11	Ugt1a9
ugt2a7	UGT2B11	Ugt2a2
ugt2a7	UGT2B11	Ugt2a1
ugt2a7	UGT2B28	Ugt2a3
ugt2a7	UGT2B28	Ugt1a6a
ugt2a7	UGT2B28	Ugt1a6b
ugt2a7	UGT2B28	Ugt1a2
ugt2a7	UGT2B28	Ugt1a5
ugt2a7	UGT2B28	Ugt1a8
ugt2a7	UGT2B28	Ugt1a7c
ugt2a7	UGT2B28	Ugt1a10
ugt2a7	UGT2B28	Ugt1a9
ugt2a7	UGT2B28	Ugt2a2
ugt2a7	UGT2B28	Ugt2a1
ugt2a7	UGT2B10	Ugt2a3
ugt2a7	UGT2B10	Ugt1a6a
ugt2a7	UGT2B10	Ugt1a6b
ugt2a7	UGT2B10	Ugt1a2
ugt2a7	UGT2B10	Ugt1a5
ugt2a7	UGT2B10	Ugt1a8
ugt2a7	UGT2B10	Ugt1a7c
ugt2a7	UGT2B10	Ugt1a10
ugt2a7	UGT2B10	Ugt1a9
ugt2a7	UGT2B10	Ugt2a2
ugt2a7	UGT2B10	Ugt2a1
ugt2a7	UGT1A6	Ugt2a3
ugt2a7	UGT1A6	Ugt1a6a
ugt2a7	UGT1A6	Ugt1a6b
ugt2a7	UGT1A6	Ugt1a2
ugt2a7	UGT1A6	Ugt1a5
ugt2a7	UGT1A6	Ugt1a8
ugt2a7	UGT1A6	Ugt1a7c
ugt2a7	UGT1A6	Ugt1a10
ugt2a7	UGT1A6	Ugt1a9
ugt2a7	UGT1A6	Ugt2a2
ugt2a7	UGT1A6	Ugt2a1
ugt2a7	UGT1A5	Ugt2a3
ugt2a7	UGT1A5	Ugt1a6a
ugt2a7	UGT1A5	Ugt1a6b
ugt2a7	UGT1A5	Ugt1a2
ugt2a7	UGT1A5	Ugt1a5
ugt2a7	UGT1A5	Ugt1a8
ugt2a7	UGT1A5	Ugt1a7c
ugt2a7	UGT1A5	Ugt1a10
ugt2a7	UGT1A5	Ugt1a9
ugt2a7	UGT1A5	Ugt2a2
ugt2a7	UGT1A5	Ugt2a1
ugt2a7	UGT1A4	Ugt2a3
ugt2a7	UGT1A4	Ugt1a6a
ugt2a7	UGT1A4	Ugt1a6b
ugt2a7	UGT1A4	Ugt1a2
ugt2a7	UGT1A4	Ugt1a5
ugt2a7	UGT1A4	Ugt1a8
ugt2a7	UGT1A4	Ugt1a7c
ugt2a7	UGT1A4	Ugt1a10
ugt2a7	UGT1A4	Ugt1a9
ugt2a7	UGT1A4	Ugt2a2
ugt2a7	UGT1A4	Ugt2a1
ugt2a7	UGT1A3	Ugt2a3
ugt2a7	UGT1A3	Ugt1a6a
ugt2a7	UGT1A3	Ugt1a6b
ugt2a7	UGT1A3	Ugt1a2
ugt2a7	UGT1A3	Ugt1a5
ugt2a7	UGT1A3	Ugt1a8
ugt2a7	UGT1A3	Ugt1a7c
ugt2a7	UGT1A3	Ugt1a10
ugt2a7	UGT1A3	Ugt1a9
ugt2a7	UGT1A3	Ugt2a2
ugt2a7	UGT1A3	Ugt2a1
ugt2a7	UGT1A8	Ugt2a3
ugt2a7	UGT1A8	Ugt1a6a
ugt2a7	UGT1A8	Ugt1a6b
ugt2a7	UGT1A8	Ugt1a2
ugt2a7	UGT1A8	Ugt1a5
ugt2a7	UGT1A8	Ugt1a8
ugt2a7	UGT1A8	Ugt1a7c
ugt2a7	UGT1A8	Ugt1a10
ugt2a7	UGT1A8	Ugt1a9
ugt2a7	UGT1A8	Ugt2a2
ugt2a7	UGT1A8	Ugt2a1
ugt2a7	UGT1A10	Ugt2a3
ugt2a7	UGT1A10	Ugt1a6a
ugt2a7	UGT1A10	Ugt1a6b
ugt2a7	UGT1A10	Ugt1a2
ugt2a7	UGT1A10	Ugt1a5
ugt2a7	UGT1A10	Ugt1a8
ugt2a7	UGT1A10	Ugt1a7c
ugt2a7	UGT1A10	Ugt1a10
ugt2a7	UGT1A10	Ugt1a9
ugt2a7	UGT1A10	Ugt2a2
ugt2a7	UGT1A10	Ugt2a1
ugt2a7	UGT1A7	Ugt2a3
ugt2a7	UGT1A7	Ugt1a6a
ugt2a7	UGT1A7	Ugt1a6b
ugt2a7	UGT1A7	Ugt1a2
ugt2a7	UGT1A7	Ugt1a5
ugt2a7	UGT1A7	Ugt1a8
ugt2a7	UGT1A7	Ugt1a7c
ugt2a7	UGT1A7	Ugt1a10
ugt2a7	UGT1A7	Ugt1a9
ugt2a7	UGT1A7	Ugt2a2
ugt2a7	UGT1A7	Ugt2a1
ugt2a7	UGT1A9	Ugt2a3
ugt2a7	UGT1A9	Ugt1a6a
ugt2a7	UGT1A9	Ugt1a6b
ugt2a7	UGT1A9	Ugt1a2
ugt2a7	UGT1A9	Ugt1a5
ugt2a7	UGT1A9	Ugt1a8
ugt2a7	UGT1A9	Ugt1a7c
ugt2a7	UGT1A9	Ugt1a10
ugt2a7	UGT1A9	Ugt1a9
ugt2a7	UGT1A9	Ugt2a2
ugt2a7	UGT1A9	Ugt2a1
ugt2a7	UGT2B7	Ugt2a3
ugt2a7	UGT2B7	Ugt1a6a
ugt2a7	UGT2B7	Ugt1a6b
ugt2a7	UGT2B7	Ugt1a2
ugt2a7	UGT2B7	Ugt1a5
ugt2a7	UGT2B7	Ugt1a8
ugt2a7	UGT2B7	Ugt1a7c
ugt2a7	UGT2B7	Ugt1a10
ugt2a7	UGT2B7	Ugt1a9
ugt2a7	UGT2B7	Ugt2a2
ugt2a7	UGT2B7	Ugt2a1
ugt2a7	UGT2B4	Ugt2a3
ugt2a7	UGT2B4	Ugt1a6a
ugt2a7	UGT2B4	Ugt1a6b
ugt2a7	UGT2B4	Ugt1a2
ugt2a7	UGT2B4	Ugt1a5
ugt2a7	UGT2B4	Ugt1a8
ugt2a7	UGT2B4	Ugt1a7c
ugt2a7	UGT2B4	Ugt1a10
ugt2a7	UGT2B4	Ugt1a9
ugt2a7	UGT2B4	Ugt2a2
ugt2a7	UGT2B4	Ugt2a1
ugt2a7	UGT2A2	Ugt2a3
ugt2a7	UGT2A2	Ugt1a6a
ugt2a7	UGT2A2	Ugt1a6b
ugt2a7	UGT2A2	Ugt1a2
ugt2a7	UGT2A2	Ugt1a5
ugt2a7	UGT2A2	Ugt1a8
ugt2a7	UGT2A2	Ugt1a7c
ugt2a7	UGT2A2	Ugt1a10
ugt2a7	UGT2A2	Ugt1a9
ugt2a7	UGT2A2	Ugt2a2
ugt2a7	UGT2A2	Ugt2a1
ugt2a7	UGT2A1	Ugt2a3
ugt2a7	UGT2A1	Ugt1a6a
ugt2a7	UGT2A1	Ugt1a6b
ugt2a7	UGT2A1	Ugt1a2
ugt2a7	UGT2A1	Ugt1a5
ugt2a7	UGT2A1	Ugt1a8
ugt2a7	UGT2A1	Ugt1a7c
ugt2a7	UGT2A1	Ugt1a10
ugt2a7	UGT2A1	Ugt1a9
ugt2a7	UGT2A1	Ugt2a2
ugt2a7	UGT2A1	Ugt2a1
ugt2a7	UGT2B15	Ugt2a3
ugt2a7	UGT2B15	Ugt1a6a
ugt2a7	UGT2B15	Ugt1a6b
ugt2a7	UGT2B15	Ugt1a2
ugt2a7	UGT2B15	Ugt1a5
ugt2a7	UGT2B15	Ugt1a8
ugt2a7	UGT2B15	Ugt1a7c
ugt2a7	UGT2B15	Ugt1a10
ugt2a7	UGT2B15	Ugt1a9
ugt2a7	UGT2B15	Ugt2a2
ugt2a7	UGT2B15	Ugt2a1
ugt2a7	UGT2B17	Ugt2a3
ugt2a7	UGT2B17	Ugt1a6a
ugt2a7	UGT2B17	Ugt1a6b
ugt2a7	UGT2B17	Ugt1a2
ugt2a7	UGT2B17	Ugt1a5
ugt2a7	UGT2B17	Ugt1a8
ugt2a7	UGT2B17	Ugt1a7c
ugt2a7	UGT2B17	Ugt1a10
ugt2a7	UGT2B17	Ugt1a9
ugt2a7	UGT2B17	Ugt2a2
ugt2a7	UGT2B17	Ugt2a1
si:ch73-138e16.4
si:dkey-65l23.1
meak7	MEAK7	Meak7	TLDC1
si:ch73-350k19.1
gas6	GAS6	Gas6	GAS6
slc7a1a	SLC7A1	Slc7a1	SLC7A1
bco1l
si:ch211-168h21.2
mief1	MIEF1	Mief1	MIEF1
si:ch211-205p4.2
stk17b	STK17B	Stk17b	STK17B
mrps10	MRPS10	Mrps10	MRPS10
hgd	HGD	Hgd	HGD
grik4	GRIK4	Grik4	GRIK4
smarca1	SMARCA1	Smarca1	SMARCA1
sorbs2b	SORBS2	Sorbs2	SORBS2
zgc:172053	REG3G	Reg1
zgc:172053	REG3G	Reg2
zgc:172053	REG3A	Reg1
zgc:172053	REG3A	Reg2
zgc:172053	REG1A	Reg1
zgc:172053	REG1A	Reg2
zgc:172053	REG1B	Reg1
zgc:172053	REG1B	Reg2
cmc2	CMC2	Cmc2	CMC2
ckmt1	CKMT1A	Ckmt1	CKMT1B
ckmt1	CKMT1B	Ckmt1	CKMT1B
si:ch211-268b10.2
shoc1
dennd6b	DENND6B	Dennd6b	DENND6B
vwa2	VWA2	Vwa2	VWA2
gmppb	GMPPB	Gmppb	GMPPB
gcc1	GCC1	Gcc1	GCC1
gal3st1b	GAL3ST1	Gal3st1	GAL3ST1
zgc:113363
si:ch211-122f10.7
si:dkeyp-73g8.5
or11.17
tagln3a	TAGLN3	Tagln3	TAGLN3
mfap4.8	MFAP4	Mfap4
waslb	WASL	Wasl
waslb	WASL	Wasl	WASL
si:dkey-242h9.4
zgc:198329	CEACAM20	Ceacam20
tgs1	TGS1	Tgs1	TGS1
si:ch211-69o18.1
cnga3b	CNGA3	Cnga3
camk2d1	CAMK2D
serpinb1	SERPINB1	Serpinb1b	SERPINB1
serpinb1	SERPINB1	Serpinb1c	SERPINB1
serpinb1	SERPINB1	Serpinb1a	SERPINB1
l1cama	L1CAM	L1cam
ftr92
kat6b	KAT6B	Kat6b	KAT6B
polb	POLB	Polb	POLB
zgc:123107	HLA-DQA1
zgc:123107	HLA-DQA2
btf3l4	BTF3L4	Btf3l4b	BTF3L4
btf3l4	BTF3L4	Btf3l4	BTF3L4
fam222bb	FAM222B	Fam222b	FAM222B
paxx	PAXX	Paxx
mmadhca	MMADHC	Mmadhc	MMADHC
si:ch73-173p19.2	ATP6V0A4	Atp6v0a4	ATP6V0A4
trim35-22
arxa	ARX	Arx	ARX
calr3a
mchr2a	MCHR2
ccnd3
ubap1la	UBAP1L	Ubap1l	UBAP1L
ift52	IFT52	Ift52	IFT52
ninj1	NINJ1	Ninj1	NINJ1
kctd3	KCTD3	Kctd3	SHKBP1
zgc:193593
cart3	CARTPT	Cartpt
znf1026
sdha	SDHA	Sdha	SDHA
si:ch211-119e14.1
abca3b	ABCA3	Abca3	ABCA3
ubap2a
si:dkeyp-11e3.1
setd6	SETD6	Setd6
ufm1	UFM1	Ufm1	UFM1
zgc:153921
si:dkey-23a13.19
radil	RADIL	Radil	RADIL
si:ch211-255p10.3
si:ch211-246i5.5
kif13ba	KIF13B	Kif13b	KIF13B
zeb1b	ZEB1	Zeb1	ZEB1
taok2b
si:dkey-108k21.28	H4C15
si:dkey-220a11.9
zgc:110366	AKR1C3	Akr1b8
zgc:110366	AKR1C3	Akr1b10
zgc:110366	AKR1C3	Akr1b7
zgc:110366	AKR1C3	Akr1c13
zgc:110366	AKR1C3	Akr1c12
zgc:110366	AKR1C3	Akr1c19
zgc:110366	AKR1C1	Akr1b8
zgc:110366	AKR1C1	Akr1b10
zgc:110366	AKR1C1	Akr1b7
zgc:110366	AKR1C1	Akr1c13
zgc:110366	AKR1C1	Akr1c12
zgc:110366	AKR1C1	Akr1c19
zgc:110366	AKR1B10	Akr1b8
zgc:110366	AKR1B10	Akr1b10
zgc:110366	AKR1B10	Akr1b7
zgc:110366	AKR1B10	Akr1c13
zgc:110366	AKR1B10	Akr1c12
zgc:110366	AKR1B10	Akr1c19
zgc:110366	AKR1C8	Akr1b8
zgc:110366	AKR1C8	Akr1b10
zgc:110366	AKR1C8	Akr1b7
zgc:110366	AKR1C8	Akr1c13
zgc:110366	AKR1C8	Akr1c12
zgc:110366	AKR1C8	Akr1c19
zgc:110366	AKR1B15	Akr1b8
zgc:110366	AKR1B15	Akr1b10
zgc:110366	AKR1B15	Akr1b7
zgc:110366	AKR1B15	Akr1c13
zgc:110366	AKR1B15	Akr1c12
zgc:110366	AKR1B15	Akr1c19
zgc:110366	AKR1C4	Akr1b8
zgc:110366	AKR1C4	Akr1b10
zgc:110366	AKR1C4	Akr1b7
zgc:110366	AKR1C4	Akr1c13
zgc:110366	AKR1C4	Akr1c12
zgc:110366	AKR1C4	Akr1c19
zgc:110366	AKR7A3	Akr1b8
zgc:110366	AKR7A3	Akr1b10
zgc:110366	AKR7A3	Akr1b7
zgc:110366	AKR7A3	Akr1c13
zgc:110366	AKR7A3	Akr1c12
zgc:110366	AKR7A3	Akr1c19
zgc:110366	AKR1C2	Akr1b8
zgc:110366	AKR1C2	Akr1b10
zgc:110366	AKR1C2	Akr1b7
zgc:110366	AKR1C2	Akr1c13
zgc:110366	AKR1C2	Akr1c12
zgc:110366	AKR1C2	Akr1c19
or93a10p
slc7a2	SLC7A2	Slc7a2	SLC7A2
slc7a2	SLC7A2	Slc7a13	SLC7A2
slc7a2	SLC7A2	Slc7a11	SLC7A2
slc7a2	SLC7A2	Slc7a12	SLC7A2
slc7a2	SLC7A2	AU018091	SLC7A2
slc7a2	SLC7A13	Slc7a2	SLC7A2
slc7a2	SLC7A13	Slc7a13	SLC7A2
slc7a2	SLC7A13	Slc7a11	SLC7A2
slc7a2	SLC7A13	Slc7a12	SLC7A2
slc7a2	SLC7A13	AU018091	SLC7A2
slc7a2	SLC7A11	Slc7a2	SLC7A2
slc7a2	SLC7A11	Slc7a13	SLC7A2
slc7a2	SLC7A11	Slc7a11	SLC7A2
slc7a2	SLC7A11	Slc7a12	SLC7A2
slc7a2	SLC7A11	AU018091	SLC7A2
slc7a2	SLC7A2	Slc7a2	CGTL
slc7a2	SLC7A2	Slc7a13	CGTL
slc7a2	SLC7A2	Slc7a11	CGTL
slc7a2	SLC7A2	Slc7a12	CGTL
slc7a2	SLC7A2	AU018091	CGTL
slc7a2	SLC7A13	Slc7a2	CGTL
slc7a2	SLC7A13	Slc7a13	CGTL
slc7a2	SLC7A13	Slc7a11	CGTL
slc7a2	SLC7A13	Slc7a12	CGTL
slc7a2	SLC7A13	AU018091	CGTL
slc7a2	SLC7A11	Slc7a2	CGTL
slc7a2	SLC7A11	Slc7a13	CGTL
slc7a2	SLC7A11	Slc7a11	CGTL
slc7a2	SLC7A11	Slc7a12	CGTL
slc7a2	SLC7A11	AU018091	CGTL
slc7a2	SLC7A2	Slc7a2	SLC7A11
slc7a2	SLC7A2	Slc7a13	SLC7A11
slc7a2	SLC7A2	Slc7a11	SLC7A11
slc7a2	SLC7A2	Slc7a12	SLC7A11
slc7a2	SLC7A2	AU018091	SLC7A11
slc7a2	SLC7A13	Slc7a2	SLC7A11
slc7a2	SLC7A13	Slc7a13	SLC7A11
slc7a2	SLC7A13	Slc7a11	SLC7A11
slc7a2	SLC7A13	Slc7a12	SLC7A11
slc7a2	SLC7A13	AU018091	SLC7A11
slc7a2	SLC7A11	Slc7a2	SLC7A11
slc7a2	SLC7A11	Slc7a13	SLC7A11
slc7a2	SLC7A11	Slc7a11	SLC7A11
slc7a2	SLC7A11	Slc7a12	SLC7A11
slc7a2	SLC7A11	AU018091	SLC7A11
slc7a2	SLC7A2	Slc7a2	SLC7A13
slc7a2	SLC7A2	Slc7a13	SLC7A13
slc7a2	SLC7A2	Slc7a11	SLC7A13
slc7a2	SLC7A2	Slc7a12	SLC7A13
slc7a2	SLC7A2	AU018091	SLC7A13
slc7a2	SLC7A13	Slc7a2	SLC7A13
slc7a2	SLC7A13	Slc7a13	SLC7A13
slc7a2	SLC7A13	Slc7a11	SLC7A13
slc7a2	SLC7A13	Slc7a12	SLC7A13
slc7a2	SLC7A13	AU018091	SLC7A13
slc7a2	SLC7A11	Slc7a2	SLC7A13
slc7a2	SLC7A11	Slc7a13	SLC7A13
slc7a2	SLC7A11	Slc7a11	SLC7A13
slc7a2	SLC7A11	Slc7a12	SLC7A13
slc7a2	SLC7A11	AU018091	SLC7A13
slc7a2	SLC7A2	Slc7a2	LACAAT2L
slc7a2	SLC7A2	Slc7a13	LACAAT2L
slc7a2	SLC7A2	Slc7a11	LACAAT2L
slc7a2	SLC7A2	Slc7a12	LACAAT2L
slc7a2	SLC7A2	AU018091	LACAAT2L
slc7a2	SLC7A13	Slc7a2	LACAAT2L
slc7a2	SLC7A13	Slc7a13	LACAAT2L
slc7a2	SLC7A13	Slc7a11	LACAAT2L
slc7a2	SLC7A13	Slc7a12	LACAAT2L
slc7a2	SLC7A13	AU018091	LACAAT2L
slc7a2	SLC7A11	Slc7a2	LACAAT2L
slc7a2	SLC7A11	Slc7a13	LACAAT2L
slc7a2	SLC7A11	Slc7a11	LACAAT2L
slc7a2	SLC7A11	Slc7a12	LACAAT2L
slc7a2	SLC7A11	AU018091	LACAAT2L
krr1	KRR1	Krr1	KRR1
slc26a6	SLC26A6	Slc26a6	SLC26A6
taf6	TAF6	Taf6
wdhd1	WDHD1	Wdhd1	WDHD1
thbs2b	THBS2	Thbs2	THBS2
si:ch211-84m6.5
acvr1ba	ACVR1B	Acvr1b	ACVR1B
rxfp3		Rxfp3	RXFP3
mfn1b	MFN1	Mfn1	MFN1
otol1b	OTOL1	Otol1	OTOL1
si:ch211-280a10.2
si:dkey-23c22.5
si:dkey-57c15.11
h2az2a	H2AZ2	H2az2	H2AZ2
rpp21	RPP21	Rpp21
ddhd2	DDHD2	Ddhd2	DDHD2
mtnr1aa
si:dkey-35i13.1	C11orf87	AI593442	C11orf87
ep300a	EP300	Ep300	EP300
purba	PURB	Purb	PURB
tmem123	TMEM123	Tmem123	TMEM123
ctnnd1	CTNND1	Ctnnd1	CTNND1
pde10a	PDE10A	Pde10a	PDE10A
si:ch211-138g9.3
si:dkeyp-12a4.1
si:dkeyp-82a1.5
si:ch211-241d24.1
bambia	BAMBI	Bambi	BAMBI
rpz2
olfm1a	OLFM1	Olfm1	OLFM1
si:dkeyp-98a7.7
dyrk3	DYRK3	Dyrk3	DYRK3
kcns3a	KCNS3	Kcns3	KCNS3
rev3l	REV3L	Rev3l	REV3L
si:dkey-157e10.6
sox10	SOX10	Sox10	SOX10
asic2	ASIC2	Asic2	ASIC2
si:dkey-31m5.6
si:ch211-126j24.1			PACSL
rxfp2a	RXFP2	Rxfp2
lft1	LEFTY2	Lefty1	LEFTY1
lft1	LEFTY2	Lefty2	LEFTY1
lft1	LEFTY1	Lefty1	LEFTY1
lft1	LEFTY1	Lefty2	LEFTY1
si:dkey-82f1.1
pdhb	PDHB	Pdhb	PDHB
ephb2a	EPHB2	Ephb2	EPHB2
tceanc2	TCEANC2	Tceanc2	TCEANC2
hsf1
atp8b3	ATP8B3	Atp8b3	ATP8B3
si:dkey-267i17.3
tmem176
olfcq18
trmt12	TRMT12	Trmt12	TRMT12
si:ch211-191j22.8
ttll1	TTLL1	Ttll1	TTLL1
phc1	SCML1
phc1	THAP10
si:dkeyp-21h4.4
ifi27.6	IFI27L1		IFI27L2
ifi27.6	IFI6		IFI27L2
ifi27.6	IFI27		IFI27L2
tmtopsb
znf1156
si:dkey-238k10.1
si:ch211-285c6.5
gpa33a	ESAM	Esam	ESAM
dimt1l	DIMT1	Dimt1	DIMT1
nlgn1	NLGN1	Nlgn1	NLGN1
mbnl3	MBNL3	Mbnl3	MBNL3
si:dkey-201l21.1
traj23
p2ry10	P2RY10	P2ry10
p2ry10	P2RY10	P2ry10b
p2ry10	P2RY10	P2ry10
p2ry10	P2RY10	P2ry10b
traj46
si:ch211-155i14.1
trpc6a	TRPC6	Trpc6	TRPC6
oxgr1a.3	OXGR1	Oxgr1
oxgr1a.3	OXGR1	Oxgr1	OXGR1
entpd6	ENTPD6	Entpd6	ENTPD6
si:ch211-194k22.8
gprc5bb	GPRC5B	Gprc5b	GPRC5B
fgf3	FGF3	Fgf3	FGF3
slco3a1a	SLCO3A1	Slco3a1	SLCO3A1
evi5b	EVI5	Evi5	EVI5
vsnl1b	VSNL1	Vsnl1	VSNL1
las1l	LAS1L	Las1l	LAS1L
si:dkey-146m20.1
syt5a
fam210ab	FAM210A	Fam210a	FAM210A
si:ch211-209p16.1
lrrc3ca
tmem63c	TMEM63C	Tmem63c	TMEM63C
ccne1	CCNE1	Ccne1	CCNE1
si:ch73-286n19.3
rfx5	RFX5	Rfx5	RFX5
si:dkey-7j22.4
kctd2	KCTD2	Kctd2	KCTD2
ercc5			ERCC5
gfm2	GFM2	Gfm2	GFM2
hexd	HEXD	Hexd	HEXDC
dtymk	DTYMK	Dtymk	DTYMK
apba2b	APBA2	Apba2	APBA2
si:zfos-754c12.1
si:ch73-196i15.4
si:dkey-33g13.1
wfdc1	WFDC1	Wfdc1	WFDC1
rgs7a	RGS7	Rgs7	RGS7
si:dkey-57b6.5
nrg1	NRG1	Nrg1	NRG1
si:ch211-117k10.3	KLF18	Zfp352
si:ch211-117k10.3	KLF18	Klf14
si:ch211-117k10.3	KLF18	Klf17
si:ch211-117k10.3	KLF14	Zfp352
si:ch211-117k10.3	KLF14	Klf14
si:ch211-117k10.3	KLF14	Klf17
si:ch211-117k10.3	KLF17	Zfp352
si:ch211-117k10.3	KLF17	Klf14
si:ch211-117k10.3	KLF17	Klf17
si:dkeyp-72g9.5
kcnt1a	KCNT1	Kcnt1	KCNT1
nck2a	NCK2	Nck2	NCK1
bco2a	BCO2	Bco2	BCO2
pacsin3	PACSIN3	Pacsin3	PACSIN3
slc5a1	SLC5A1	Slc5a1	SLC5A1
orai2	ORAI2	Orai2	ORAI3
selenot1a	SELENOT	Selenot	SELENOT
slco1d1
kgd4	KGD4	Mrps36	MRPS36
si:dkey-94a14.1
si:ch211-226h7.7p
plin2	PLIN2	Plin2	PLIN2
lias	LIAS	Lias	LIAS
asah1a	ASAH1	Asah1	ASAH1
mtmr12	MTMR12	Mtmr12	MTMR12
ccl44
irak1bp1	IRAK1BP1	Irak1bp1	IRAK1BP1
zgc:194007
otud7b	OTUD7B	Otud7b	OTUD7B
si:ch211-12h2.5
asap1a	ASAP1	Asap1	ASAP1
tbc1d24	TBC1D24	Tbc1d24	TBC1D24
lbx1a	LBX2	Lbx2	LBX1
lbx1a	LBX2	Lbx1	LBX1
lbx1a	LBX1	Lbx2	LBX1
lbx1a	LBX1	Lbx1	LBX1
trim71	TRIM71	Trim71	TRIM71
rprm3
zgc:171781
si:dkey-69p21.1
cpsf6	CPSF6	Cpsf6
clcn7	CLCN7	Clcn7	CLCN7
usp9	USP9X	Usp9y	USP9Y
usp9	USP9X	Usp9x	USP9Y
usp9	USP9Y	Usp9y	USP9Y
usp9	USP9Y	Usp9x	USP9Y
ubb
id4	ID4	Id4	ID4
sinhcaf	SINHCAF	Sinhcaf	FAM60A
fuca1.1	FUCA1	Fuca1	FUCA1
sdhaf4	SDHAF4	Sdhaf4	SDHAF4
si:dkey-7j14.5
si:dkey-216e24.5
hoxb13a	HOXB13	Hoxb13	HOXB13
TTC9	TTC9	Ttc9	TTC9
lrpap1	LRPAP1	Lrpap1	LRPAP1
si:dkey-197c15.6
rbms3	RBMS3	Rbms3	RBMS3
tcf20	TCF20	Tcf20	TCF20
tcf20	TCF20	Zfp957	TCF20
si:ch211-255g12.8
chd2	CHD2	Chd2	CHD2
si:cabz01021066.1
st6gal2a	ST6GAL2	St6gal2	ST6GAL2
ankfn1a
zgc:85936	ANKLE1	Ankle1	ANKLE1
si:dkey-52d15.1p
cnot9	CNOT9	Cnot9	CNOT9
alas1	ALAS1	Alas1	ALAS1
polr1b	POLR1B	Polr1b	POLR1B
si:dkey-108k21.19
parvab	PARVA	Parva	PARVA
si:ch211-195e3.7
si:ch73-7i4.3
lectin	REG3G	Reg1
lectin	REG3G	Reg2
lectin	REG3A	Reg1
lectin	REG3A	Reg2
lectin	REG1A	Reg1
lectin	REG1A	Reg2
lectin	REG1B	Reg1
lectin	REG1B	Reg2
ifi30a
amy2a		Amy2a5
amy2a		Amy2a2
amy2a		Amy2a1
amy2a		Amy2a3
amy2a		Amy2a4
si:dkey-80c24.5
rgs8	RGS16	Rgs8	RGS8
rgs8	RGS16	Rgs16	RGS8
rgs8	RGS8	Rgs8	RGS8
rgs8	RGS8	Rgs16	RGS8
slc35e3	SLC35E3	Slc35e3	SLC35E3
zgc:172065	SEPTIN14	Septin14
zgc:174259
il10rb	IFNAR1	Ifnar1	IFNAR1
smc4	SMC4	Smc4	SMC4
linc-mir30e-2
sdcbp	SDCBP2	Sdcbp2	SDCBP2
si:ch211-278b7.9
syt6b	SYT6	Syt6	SYT6
tas1r2.1	TAS1R2	Tas1r2
chaf1a	CHAF1A	Chaf1a	CHAF1A
ddt	DDT	Ddt	DDTL
ddt	DDTL	Ddt	DDTL
si:dkey-151p11.2
lyrm9	LYRM9	Lyrm9	LYRM9
hmgcrb
si:ch211-236l6.2
si:ch73-100l22.2
odad3	ODAD3	Odad3
acbd3	ACBD3	Acbd3	ACBD3
zgc:152968	AEN	Aen
si:dkey-78a14.4	NAT1	Nat2	PNAT10
si:dkey-78a14.4	NAT1	Nat3	PNAT10
si:dkey-78a14.4	NAT1	Nat1	PNAT10
si:dkey-78a14.4	NAT2	Nat2	PNAT10
si:dkey-78a14.4	NAT2	Nat3	PNAT10
si:dkey-78a14.4	NAT2	Nat1	PNAT10
si:dkey-78a14.4	NAT1	Nat2	PNAT3
si:dkey-78a14.4	NAT1	Nat3	PNAT3
si:dkey-78a14.4	NAT1	Nat1	PNAT3
si:dkey-78a14.4	NAT2	Nat2	PNAT3
si:dkey-78a14.4	NAT2	Nat3	PNAT3
si:dkey-78a14.4	NAT2	Nat1	PNAT3
si:dkey-78a14.4	NAT1	Nat2	NAT
si:dkey-78a14.4	NAT1	Nat3	NAT
si:dkey-78a14.4	NAT1	Nat1	NAT
si:dkey-78a14.4	NAT2	Nat2	NAT
si:dkey-78a14.4	NAT2	Nat3	NAT
si:dkey-78a14.4	NAT2	Nat1	NAT
si:dkey-172k15.10
qdprb.4	QDPR	Qdpr	QDPR
si:dkey-27b3.8
si:ch1073-249f22.1
alox5a	ALOX5	Alox5	ALOX5
epha4a	EPHA4	Epha4	EPHA4
si:dkey-16p6.1
mtap	MTAP	Mtap	MTAP
trim 35-44
olfcq11
si:ch73-196i15.3
tmem51b	TMEM51	Tmem51	TMEM51
cdca4	CDCA4	Cdca4	CDCA4
ntn1a
si:dkey-201g16.1
si:dkey-197c15.4
myh9b	MYH9	Myh9	MYH9
pan3	PAN3	Pan3	PAN3
fam8a1a	FAM8A1	Fam8a1	FAM8A1
lysmd4	LYSMD4	Lysmd4	LYSMD4
etv5a
si:dkey-193b18.1
eef2a.2	GSPT2	Gspt2	EIF5B
eef2a.2	GSPT2	Eif5b	EIF5B
eef2a.2	EIF5B	Gspt2	EIF5B
eef2a.2	EIF5B	Eif5b	EIF5B
pdca	PDC	Pdc	PDC
si:ch73-223f1.5
e2f8	E2F8	E2f8	E2F8
cyp26a1	CYP26A1	Cyp26a1	CYP26A1
si:dkey-248g15.3
lrrc10	LRRC10	Lrrc10	LRRC10
elp2	ELP2	Elp2	ELP2
il7r
si:ch211-161c3.6	HMGA1	Hmga1b	HMGA1
si:ch211-161c3.6	HMGA1	Hmga1	HMGA1
rbm39a	RBM39	Rbm39	RBM23
snx9a	SNX9	Snx9	SNX9
si:dkey-83f18.7
zgc:153151
lig1	LIG1	Lig1	LIG1
cnsta	CNST	Cnst	CNST
slc22a2	SLC22A2	Slc22a2
slc22a2	SLC22A2	Slc22a2	SLC22A1
pimr21
pimr41
znf385b	ZNF385B	Zfp385b	ZNF385B
cyp2k22			CYP2AC7
chmp4c	CHMP4C	Chmp4c	CHMP4C
cldn3c
csmd1a
nol4la
si:ch211-9n13.3
si:dkeyp-53d3.6
slc38a3a	SLC38A3	Slc38a3	SLC38A3
mhc1lca	ULBP3	Raet1d	CD1G
mhc1lca	ULBP3	Cd1d2	CD1G
mhc1lca	ULBP3	Cd1d1	CD1G
mhc1lca	ULBP3	Ulbp1	CD1G
mhc1lca	ULBP3	Raet1e	CD1G
mhc1lca	RAET1E	Raet1d	CD1G
mhc1lca	RAET1E	Cd1d2	CD1G
mhc1lca	RAET1E	Cd1d1	CD1G
mhc1lca	RAET1E	Ulbp1	CD1G
mhc1lca	RAET1E	Raet1e	CD1G
mhc1lca	CD1A	Raet1d	CD1G
mhc1lca	CD1A	Cd1d2	CD1G
mhc1lca	CD1A	Cd1d1	CD1G
mhc1lca	CD1A	Ulbp1	CD1G
mhc1lca	CD1A	Raet1e	CD1G
mhc1lca	CD1C	Raet1d	CD1G
mhc1lca	CD1C	Cd1d2	CD1G
mhc1lca	CD1C	Cd1d1	CD1G
mhc1lca	CD1C	Ulbp1	CD1G
mhc1lca	CD1C	Raet1e	CD1G
mhc1lca	RAET1L	Raet1d	CD1G
mhc1lca	RAET1L	Cd1d2	CD1G
mhc1lca	RAET1L	Cd1d1	CD1G
mhc1lca	RAET1L	Ulbp1	CD1G
mhc1lca	RAET1L	Raet1e	CD1G
mhc1lca	CD1D	Raet1d	CD1G
mhc1lca	CD1D	Cd1d2	CD1G
mhc1lca	CD1D	Cd1d1	CD1G
mhc1lca	CD1D	Ulbp1	CD1G
mhc1lca	CD1D	Raet1e	CD1G
mhc1lca	CD1E	Raet1d	CD1G
mhc1lca	CD1E	Cd1d2	CD1G
mhc1lca	CD1E	Cd1d1	CD1G
mhc1lca	CD1E	Ulbp1	CD1G
mhc1lca	CD1E	Raet1e	CD1G
mhc1lca	ULBP1	Raet1d	CD1G
mhc1lca	ULBP1	Cd1d2	CD1G
mhc1lca	ULBP1	Cd1d1	CD1G
mhc1lca	ULBP1	Ulbp1	CD1G
mhc1lca	ULBP1	Raet1e	CD1G
mhc1lca	ULBP2	Raet1d	CD1G
mhc1lca	ULBP2	Cd1d2	CD1G
mhc1lca	ULBP2	Cd1d1	CD1G
mhc1lca	ULBP2	Ulbp1	CD1G
mhc1lca	ULBP2	Raet1e	CD1G
mhc1lca	RAET1G	Raet1d	CD1G
mhc1lca	RAET1G	Cd1d2	CD1G
mhc1lca	RAET1G	Cd1d1	CD1G
mhc1lca	RAET1G	Ulbp1	CD1G
mhc1lca	RAET1G	Raet1e	CD1G
mhc1lca	CD1B	Raet1d	CD1G
mhc1lca	CD1B	Cd1d2	CD1G
mhc1lca	CD1B	Cd1d1	CD1G
mhc1lca	CD1B	Ulbp1	CD1G
mhc1lca	CD1B	Raet1e	CD1G
mhc1lca	ULBP3	Raet1d	CD1F
mhc1lca	ULBP3	Cd1d2	CD1F
mhc1lca	ULBP3	Cd1d1	CD1F
mhc1lca	ULBP3	Ulbp1	CD1F
mhc1lca	ULBP3	Raet1e	CD1F
mhc1lca	RAET1E	Raet1d	CD1F
mhc1lca	RAET1E	Cd1d2	CD1F
mhc1lca	RAET1E	Cd1d1	CD1F
mhc1lca	RAET1E	Ulbp1	CD1F
mhc1lca	RAET1E	Raet1e	CD1F
mhc1lca	CD1A	Raet1d	CD1F
mhc1lca	CD1A	Cd1d2	CD1F
mhc1lca	CD1A	Cd1d1	CD1F
mhc1lca	CD1A	Ulbp1	CD1F
mhc1lca	CD1A	Raet1e	CD1F
mhc1lca	CD1C	Raet1d	CD1F
mhc1lca	CD1C	Cd1d2	CD1F
mhc1lca	CD1C	Cd1d1	CD1F
mhc1lca	CD1C	Ulbp1	CD1F
mhc1lca	CD1C	Raet1e	CD1F
mhc1lca	RAET1L	Raet1d	CD1F
mhc1lca	RAET1L	Cd1d2	CD1F
mhc1lca	RAET1L	Cd1d1	CD1F
mhc1lca	RAET1L	Ulbp1	CD1F
mhc1lca	RAET1L	Raet1e	CD1F
mhc1lca	CD1D	Raet1d	CD1F
mhc1lca	CD1D	Cd1d2	CD1F
mhc1lca	CD1D	Cd1d1	CD1F
mhc1lca	CD1D	Ulbp1	CD1F
mhc1lca	CD1D	Raet1e	CD1F
mhc1lca	CD1E	Raet1d	CD1F
mhc1lca	CD1E	Cd1d2	CD1F
mhc1lca	CD1E	Cd1d1	CD1F
mhc1lca	CD1E	Ulbp1	CD1F
mhc1lca	CD1E	Raet1e	CD1F
mhc1lca	ULBP1	Raet1d	CD1F
mhc1lca	ULBP1	Cd1d2	CD1F
mhc1lca	ULBP1	Cd1d1	CD1F
mhc1lca	ULBP1	Ulbp1	CD1F
mhc1lca	ULBP1	Raet1e	CD1F
mhc1lca	ULBP2	Raet1d	CD1F
mhc1lca	ULBP2	Cd1d2	CD1F
mhc1lca	ULBP2	Cd1d1	CD1F
mhc1lca	ULBP2	Ulbp1	CD1F
mhc1lca	ULBP2	Raet1e	CD1F
mhc1lca	RAET1G	Raet1d	CD1F
mhc1lca	RAET1G	Cd1d2	CD1F
mhc1lca	RAET1G	Cd1d1	CD1F
mhc1lca	RAET1G	Ulbp1	CD1F
mhc1lca	RAET1G	Raet1e	CD1F
mhc1lca	CD1B	Raet1d	CD1F
mhc1lca	CD1B	Cd1d2	CD1F
mhc1lca	CD1B	Cd1d1	CD1F
mhc1lca	CD1B	Ulbp1	CD1F
mhc1lca	CD1B	Raet1e	CD1F
si:dkey-34e4.1
slc5a5	SLC5A5	Slc5a5	SLC5A5
dipk1aa	DIPK1A	Dipk1a	FAM69A
mhc2d18ap
si:ch73-40a17.4
slc30a5	SLC30A5	Slc30a5	SLC30A5
si:ch211-207c7.6
lrrc75a	LRRC75A	Lrrc75a	LRRC75A
si:ch211-195b11.3
kif3b	KIF3B	Kif3b	KIF3B
armc8	ARMC8	Armc8	ARMC8
si:rp71-1i20.2
si:ch73-27j14.1
si:ch211-133l11.11
gpr108	GPR108	Gpr108
tmcc2	TMCC2	Tmcc2	TMCC2
si:ch211-32p8.1
morn4	MORN4	Morn4	MORN4
si:ch211-209j12.5
cdk7	CDK7	Cdk7	CDK7
zdhhc13	ZDHHC13	Zdhhc13	ZDHHC13
mfap4.11	MFAP4	Mfap4
gnai1
si:ch211-80m8.4
tbcela	TBCEL	Tbcel	TBCEL
buc
gna11a
calm3a
si:ch211-269k10.5
smyd2a	SMYD2	Smyd2	SMYD2
si:dkey-4i23.5
smek1	PPP4R3A	Ppp4r3a	PPP4R3A
pcnx4	PCNX4	Pcnx4	PCNX4
pimr173
pnpla4	PNPLA4		PNPLA4
gnsb	ARSL
gnsb	ARSF
ptprnb	PTPRN	Ptprn	PTPRN
wdfy3	WDFY3	Wdfy3	WDFY3
si:ch211-80n22.8
si:dkey-65b13.1
si:ch211-51i16.4
ank3a	ANK3	Ank3	ANK3
si:dkey-65j4.2
wu:fi42h12
si:dkey-223p19.2
cntrl	CNTRL	Cntrl	CNTRL
arl14ep	ARL14EP	Arl14ep	ARL14EP
si:ch211-234f20.8
mfap4.10	MFAP4	Mfap4
nrxn2a
znf1148
rab11a	RAB11A	Rab11a	RAB11A
si:dkey-242k1.4
gb:ai877918
or90b2
styxl1
rbp3	RBP3	Rbp3	RBP3
cnr1	CNR1	Cnr1	CNR1
ftr51
tmt1a.2	TMT1A	Tmt1a2	METTL7A
tmt1a.2	TMT1A	Tmt1a	METTL7A
tmt1a.2	TMT1A	Tmt1a3	METTL7A
si:ch73-376g11.3
dnai4	DNAI4	Dnai4	WDR78
gdpd5b	GDPD5	Gdpd5	GDPD5
malb	MAL	Mal	MAL
prtgb
chchd2	CHCHD2	Chchd2	CHCHD2
itih3b.2
crygs3
si:ch211-173b8.3
si:ch211-66o10.5
si:ch211-12e13.1
sult1st4	SULT1E1	Sult1e1
sult1st4	SULT1E1	Sult1a1
sult1st4	SULT1E1	Sult2a8
sult1st4	SULT1E1	Sult2a1
sult1st4	SULT1E1	Sult2a2
sult1st4	SULT1E1	Sult2a3
sult1st4	SULT1E1	Sult2a4
sult1st4	SULT1E1	Sult2a5
sult1st4	SULT1E1	Sult2a6
sult1st4	SULT1E1	Sult2a7
sult1st4	SULT1A2	Sult1e1
sult1st4	SULT1A2	Sult1a1
sult1st4	SULT1A2	Sult2a8
sult1st4	SULT1A2	Sult2a1
sult1st4	SULT1A2	Sult2a2
sult1st4	SULT1A2	Sult2a3
sult1st4	SULT1A2	Sult2a4
sult1st4	SULT1A2	Sult2a5
sult1st4	SULT1A2	Sult2a6
sult1st4	SULT1A2	Sult2a7
sult1st4	SULT1A1	Sult1e1
sult1st4	SULT1A1	Sult1a1
sult1st4	SULT1A1	Sult2a8
sult1st4	SULT1A1	Sult2a1
sult1st4	SULT1A1	Sult2a2
sult1st4	SULT1A1	Sult2a3
sult1st4	SULT1A1	Sult2a4
sult1st4	SULT1A1	Sult2a5
sult1st4	SULT1A1	Sult2a6
sult1st4	SULT1A1	Sult2a7
sult1st4	SULT1A3	Sult1e1
sult1st4	SULT1A3	Sult1a1
sult1st4	SULT1A3	Sult2a8
sult1st4	SULT1A3	Sult2a1
sult1st4	SULT1A3	Sult2a2
sult1st4	SULT1A3	Sult2a3
sult1st4	SULT1A3	Sult2a4
sult1st4	SULT1A3	Sult2a5
sult1st4	SULT1A3	Sult2a6
sult1st4	SULT1A3	Sult2a7
sult1st4	SULT1A4	Sult1e1
sult1st4	SULT1A4	Sult1a1
sult1st4	SULT1A4	Sult2a8
sult1st4	SULT1A4	Sult2a1
sult1st4	SULT1A4	Sult2a2
sult1st4	SULT1A4	Sult2a3
sult1st4	SULT1A4	Sult2a4
sult1st4	SULT1A4	Sult2a5
sult1st4	SULT1A4	Sult2a6
sult1st4	SULT1A4	Sult2a7
sult1st4	SULT2A1	Sult1e1
sult1st4	SULT2A1	Sult1a1
sult1st4	SULT2A1	Sult2a8
sult1st4	SULT2A1	Sult2a1
sult1st4	SULT2A1	Sult2a2
sult1st4	SULT2A1	Sult2a3
sult1st4	SULT2A1	Sult2a4
sult1st4	SULT2A1	Sult2a5
sult1st4	SULT2A1	Sult2a6
sult1st4	SULT2A1	Sult2a7
tmem30b	TMEM30B	Tmem30b
si:ch211-163c2.2
si:dkey-63j12.4
si:ch211-51e12.7
rad21b	RAD21	Rad21	RAD21
ifitm5	IFITM5	Ifitm5	IFITM5
si:dkey-84o3.7	HTRA2	Htra2	HTRA2
acot22	ACOT2	Acot5
acot22	ACOT2	Acot2
acot22	ACOT2	Acot1
acot22	ACOT2	Acot6
acot22	ACOT2	Acot4
acot22	ACOT2	Acot3
acot22	ACOT6	Acot5
acot22	ACOT6	Acot2
acot22	ACOT6	Acot1
acot22	ACOT6	Acot6
acot22	ACOT6	Acot4
acot22	ACOT6	Acot3
acot22	ACOT4	Acot5
acot22	ACOT4	Acot2
acot22	ACOT4	Acot1
acot22	ACOT4	Acot6
acot22	ACOT4	Acot4
acot22	ACOT4	Acot3
acot22	ACOT1	Acot5
acot22	ACOT1	Acot2
acot22	ACOT1	Acot1
acot22	ACOT1	Acot6
acot22	ACOT1	Acot4
acot22	ACOT1	Acot3
mrps33	MRPS33	Mrps33	MRPS33
abhd8b	ABHD8	Abhd8	ABHD8
si:zfos-632h11.5
si:ch211-14p21.3
cables1	CABLES1	Cables1	CABLES1
ank3b	ANK3	Ank3	ANK3
si:ch211-268b14.1
mbtps2	MBTPS2	Mbtps2	MBTPS2
gpr137	GPR137	Gpr137
si:dkeyp-13d12.18
pimr200
med22	MED22	Med22	MED22
cenpf	CENPF	Cenpf	CENPF
vdac2	VDAC2	Vdac2	VDAC2
si:ch211-132f21.1
dnpep	DNPEP	Dnpep	DNPEP
si:ch73-368j24.12	H1-5	H1f5
abca1a	ABCA1	Abca1	ABCA1
si:dkey-21h14.17
parp2	PARP2	Parp2
rnf19b	RNF19B	Rnf19b	RNF19B
cep170ab
si:dkey-73p2.1
rac1l
si:dkeyp-35f11.2
tspan11	TSPAN11	Tspan11
si:dkey-11n14.2
adipor2	ADIPOR2	Adipor2	ADIPOR2
fxyd3
si:dkey-13n15.10
ddi2	DDI2	Ddi1	DDI2
ddi2	DDI1	Ddi1	DDI2
prkra	PRKRA	Prkra
her9	HES4		HES4
kcnk1b	KCNK1	Kcnk1	KCNK7
corin	CORIN	Corin	CORIN
anxa5b	ANXA5	Anxa5	ANXA5
zgc:162608
ksr2	KSR2	Ksr2	KSR2
ryr2b	RYR2	Ryr2	RYR2
si:dkey-184n3.2
fzd3a	FZD3	Fzd3	FZD3
haus8	HAUS8	Haus8	HAUS8
hao1	HAO1	Hao1	HAO1
cpsf1	CPSF1	Cpsf1	CPSF1
mark3b	MARK3	Mark3	MARK3
mlh3	MLH3	Mlh3	MLH3
arhgap29a	ARHGAP29	Arhgap29	ARHGAP29
si:ch211-149m3.4
si:dkey-51d8.8
gltpd2a	CPTP	Cptp	CPTP
gltpd2a	CPTP	Gltpd2	CPTP
gltpd2a	GLTPD2	Cptp	CPTP
gltpd2a	GLTPD2	Gltpd2	CPTP
si:ch211-60j9.3
wdr6	WDR6	Wdr6	WDR6
med25	MED25	Med25
med25	MED25	Ptov1
med25	PTOV1	Med25
med25	PTOV1	Ptov1
btaf1	BTAF1	Btaf1	BTAF1
mppe1	MPPE1	Mppe1	MPPE1
si:dkey-14d8.6
cdh31	CDH3	Cdh3
elp1	ELP1	Elp1	IKBKAP
ccdc28a	CCDC28A	Ccdc28a	CCDC28A
si:ch211-197c20.3
snap23.2	SNAP23	Snap23	SNAP23
paxip1	PAXIP1	Paxip1	PAXIP1
mcf2l2	MCF2L2		MCF2L2
paqr3b	PAQR3	Paqr3	PAQR3
barx2	BARX2	Barx2	BARX2
mthfr	MTHFR	Mthfr	MTHFR
gramd1a	GRAMD1A	Gramd1a
mrps11	MRPS11	Mrps11	MRPS11
si:ch211-241e1.3	LAMA3	Lama3	LAMA3
mrpl37	MRPL37	Mrpl37	MRPL37
si:dkey-238c7.13
si:ch211-129n18.2
nrros	NRROS	Nrros	NRROS
rassf2a	RASSF2	Rassf2	RASSF2
cmah		Cmah
copz2	COPZ2	Copz2
SERP1	SERP1	Serp1	SERP1
sult6b1	SULT6B1	Sult6b1	SULT6B1
ankrd10b	ANKRD10	Ankrd10	ANKRD10
pimr189
si:ch211-285c6.2
ubxn1	UBXN1	Ubxn1
si:ch1073-411k23.1
noxa1	NOXA1	Noxa1	NOXA1
bora	BORA	Bora	BORA
znf451
si:dkeyp-91b5.1
trim25
si:ch211-141o18.2
ppih	PPIH	Ppih	PPIH
ppih	PPIH	Ppihl	PPIH
paox1
rpain	RPAIN	Rpain	RPAIN
flot1b	FLOT1	Flot1
si:dkeyp-84g1.2
vgll4l
sgf29	SGF29	Sgf29
si:dkey-117a16.1
si:dkey-1h4.5	TERB2	Terb2	TERB2
plscr3b	PLSCR3	Plscr3
plscr3b	PLSCR3	Plscr4
plscr3b	PLSCR4	Plscr3
plscr3b	PLSCR4	Plscr4
plscr3b	PLSCR2	Plscr3
plscr3b	PLSCR2	Plscr4
hnrnpub	HNRNPU	Hnrnpu	HNRNPU
si:dkey-225i9.3
exosc1	EXOSC1	Exosc1	EXOSC1
fut9b.6	FUT5		FUT6
fut9b.6	FUT6		FUT6
fut9b.6	FUT3		FUT6
si:ch211-145d10.7
si:dkeyp-47f9.3
si:dkeyp-47f9.4	CLIP4	Clip4	CLIP4
smim29	SMIM29	Smim29	SMIM29
cd248b	CD93	Cd93	CD93
znf654	ZNF654	Zfp654	ZNF654
galnt2	GALNT2	Galnt2	GALNT2
si:ch211-278j3.3			RNF19AL
si:ch73-1m18.2
casp7	CASP7	Casp7	CASP7
cd151l	CD151	Cd151	CD151
si:ch211-285c6.4	SEPTIN14	Septin14
ddx56	DDX56	Ddx56
prrc2a	PRRC2A	Prrc2a
si:dkey-201l21.5p
prelp	PRELP	Prelp	PRELP
psmb8a	PSMB8	Psmb8
si:dkeyp-4c4.1
si:ch211-207c6.15
acot9.2	ACOT9	Acot10	ACOT9
acot9.2	ACOT9	Acot9	ACOT9
szrd1	SZRD1	Szrd1	SZRD1
si:ch211-12h2.8
rgl1	RGL1	Rgl1	RGL1
brd3b
si:ch73-24k9.2
si:dkeyp-99c4.2
desi1b	DESI1	Desi1	DESI1
si:zfos-1011f11.2	ILDR2	Ildr2	ILDR2
dcp1b	DCP1B	Dcp1b	DCP1B
traj42
thoc5	THOC5	Thoc5	THOC5
cnot6a	CNOT6	Cnot6	CNOT6
ptf1a	PTF1A	Ptf1a	PTF1A
epb41l4b	EPB41L4B	Epb41l4b	EPB41L4B
ptpra	PTPRA	Ptpra	PTPRA
si:ch1073-235m9.1
brinp3a.2	BRINP3	Brinp3	BRINP3
cremb
bglap	BGLAP	Bglap2	BGLAP
bglap	BGLAP	Bglap3	BGLAP
bglap	BGLAP	Bglap	BGLAP
rap2c	RAP2C	Rap2c	RAP2C
xpr1b
cyp11a1.1	CYP11A1	Cyp11a1	CYP11A1
tmem104	TMEM104	Tmem104	TMEM104
si:ch211-149f21.3
lnc.114
ptenb	PTEN		PTEN
si:dkeyp-77c4.2
sfxn5b	SFXN5	Sfxn5	SFXN5
si:dkey-119g10.6
si:ch211-286m4.1
si:dkey-7j22.1
rbfox3a	RBFOX3	Rbfox3	RBFOX3
si:dkey-61p9.7
pimr159
pcsk5a
c1qa	C1QA	C1qa	C1QA
capn3b	CAPN3	Capn3	CAPN3
cyp2u1	CYP2U1	Cyp2u1	CYP2U1
rgs12b
impdh2	IMPDH2	Impdh2	IMPDH2
pdia4	PDIA4	Pdia4	PDIA4
zic1	ZIC1	Zic1	ZIC1
si:ch211-14c7.2
eps8b	EPS8L2	Eps8l2	EPS8L2
lmna	LMNA	Lmna
rpl9	RPL9	Rpl9	RPL9
rpl9	RPL9	Rpl9-ps6	RPL9
ccdc137	CCDC137	Ccdc137
dbx1a	DBX1	Dbx1	LEUTX
nfatc3a	NFATC3	Nfatc3	NFATC3
pimr120
rbbp5	RBBP5	Rbbp5	RBBP5
rassf9	RASSF9	Rassf9	RASSF9
si:dkey-187j14.2
mettl21ca	METTL21C	Mettl21c	METTL21C
si:dkey-23k6.2
gfpt2	GFPT2	Gfpt2	GFPT2
tcof1	TCOF1	Tcof1	TCOF1
pole4	POLE4	Pole4	POLE4
dennd5b	DENND5B	Dennd5b	DENND5B
morc2	MORC2	Morc2a	MORC1
morc2	MORC2	Morc2b	MORC1
atxn2l	ATXN2L	Atxn2l
si:ch211-106k21.5
ifi27.3
rergla	RERGL	Rergl	RERGL
si:zfos-2404g9.1
mcm3	MCM3	Mcm3	MCM3
rbm8a	RBM8A	Rbm8a	RBM8A
rbm8a	RBM8A	Rbm8a2	RBM8A
si:dkeyp-86h10.3
aebp1b	AEBP1	Aebp1	AEBP1
si:ch73-281i18.3	MAP7D1	Map7d1	MAP7D1
emc10	EMC10	Emc10
arih2	ARIH2	Arih2	ARIH2
scamp3	SCAMP3	Scamp3	SCAMP3
si:ch211-107e6.6
p3h4	P3H4	P3h4	P3H4
si:ch211-226o13.3
fbxl15	FBXL15	Fbxl15	FBXL15
si:dkey-172k15.3
soat1	SOAT1	Soat1	SOAT1
gabpb2a
rpl22	RPL22	Rpl22	RPL22
panx1b	PANX1	Panx1	PANX1
si:zfos-1169d6.1
wbp2nl	WBP2NL	Wbp2nl	WBP2NL
senp3b	SENP3	Senp3
pimr16
si:ch211-246b8.9
b3gnt7l	B3GNT6	B3gnt6
si:ch211-186e20.2
get1
F2R	F2R	F2r	F2RL1
si:dkey-171n3.6
tead3b	TEAD3	Tead3	TEAD3
penkb	PENK	Penk	PENK
atp2b1b	ATP2B1	Atp2b1	ATP2B1
atp5mc1			ATP5G2
rgs16			RGS16
rapgef4b	RAPGEF4	Rapgef4	RAPGEF4
zbtb17	ZBTB17	Zbtb17	ZBTB17
patj	PATJ	Patj	PATJ
abcb11a
ctss1	CTSV	Tinag	TINAG
ctss1	CTSV	Ctsw	TINAG
ctss1	CTSV	Ctsf	TINAG
ctss1	CTSL	Tinag	TINAG
ctss1	CTSL	Ctsw	TINAG
ctss1	CTSL	Ctsf	TINAG
ctss1	TINAG	Tinag	TINAG
ctss1	TINAG	Ctsw	TINAG
ctss1	TINAG	Ctsf	TINAG
ctss1	CTSW	Tinag	TINAG
ctss1	CTSW	Ctsw	TINAG
ctss1	CTSW	Ctsf	TINAG
ctss1	CTSF	Tinag	TINAG
ctss1	CTSF	Ctsw	TINAG
ctss1	CTSF	Ctsf	TINAG
ctss1	CTSV	Tinag
ctss1	CTSV	Ctsw
ctss1	CTSV	Ctsf
ctss1	CTSL	Tinag
ctss1	CTSL	Ctsw
ctss1	CTSL	Ctsf
ctss1	TINAG	Tinag
ctss1	TINAG	Ctsw
ctss1	TINAG	Ctsf
ctss1	CTSW	Tinag
ctss1	CTSW	Ctsw
ctss1	CTSW	Ctsf
ctss1	CTSF	Tinag
ctss1	CTSF	Ctsw
ctss1	CTSF	Ctsf
snapc5	SNAPC5	Snapc5	SNAPC5
tchp
si:ch211-147a11.3	C1orf174	A430005L14Rik	C1orf174
suv39h1a	SUV39H1	Suv39h1
hoxd4a	HOXD4	Hoxd4	HOXD4
si:dkey-240n22.1
si:dkey-203o14.2
ambn
si:dkey-172k15.17
tgm5l	TGM3	Tgm6
tgm5l	TGM3	Tgm7
tgm5l	TGM3	Tgm5
tgm5l	TGM3	Epb42
tgm5l	TGM3	Tgm3
tgm5l	TGM5	Tgm6
tgm5l	TGM5	Tgm7
tgm5l	TGM5	Tgm5
tgm5l	TGM5	Epb42
tgm5l	TGM5	Tgm3
tgm5l	EPB42	Tgm6
tgm5l	EPB42	Tgm7
tgm5l	EPB42	Tgm5
tgm5l	EPB42	Epb42
tgm5l	EPB42	Tgm3
tgm5l	TGM6	Tgm6
tgm5l	TGM6	Tgm7
tgm5l	TGM6	Tgm5
tgm5l	TGM6	Epb42
tgm5l	TGM6	Tgm3
tgm5l	TGM7	Tgm6
tgm5l	TGM7	Tgm7
tgm5l	TGM7	Tgm5
tgm5l	TGM7	Epb42
tgm5l	TGM7	Tgm3
tgm5l	TGM3	Tgm6	TGM6
tgm5l	TGM3	Tgm7	TGM6
tgm5l	TGM3	Tgm5	TGM6
tgm5l	TGM3	Epb42	TGM6
tgm5l	TGM3	Tgm3	TGM6
tgm5l	TGM5	Tgm6	TGM6
tgm5l	TGM5	Tgm7	TGM6
tgm5l	TGM5	Tgm5	TGM6
tgm5l	TGM5	Epb42	TGM6
tgm5l	TGM5	Tgm3	TGM6
tgm5l	EPB42	Tgm6	TGM6
tgm5l	EPB42	Tgm7	TGM6
tgm5l	EPB42	Tgm5	TGM6
tgm5l	EPB42	Epb42	TGM6
tgm5l	EPB42	Tgm3	TGM6
tgm5l	TGM6	Tgm6	TGM6
tgm5l	TGM6	Tgm7	TGM6
tgm5l	TGM6	Tgm5	TGM6
tgm5l	TGM6	Epb42	TGM6
tgm5l	TGM6	Tgm3	TGM6
tgm5l	TGM7	Tgm6	TGM6
tgm5l	TGM7	Tgm7	TGM6
tgm5l	TGM7	Tgm5	TGM6
tgm5l	TGM7	Epb42	TGM6
tgm5l	TGM7	Tgm3	TGM6
tgm5l	TGM3	Tgm6	EPB42
tgm5l	TGM3	Tgm7	EPB42
tgm5l	TGM3	Tgm5	EPB42
tgm5l	TGM3	Epb42	EPB42
tgm5l	TGM3	Tgm3	EPB42
tgm5l	TGM5	Tgm6	EPB42
tgm5l	TGM5	Tgm7	EPB42
tgm5l	TGM5	Tgm5	EPB42
tgm5l	TGM5	Epb42	EPB42
tgm5l	TGM5	Tgm3	EPB42
tgm5l	EPB42	Tgm6	EPB42
tgm5l	EPB42	Tgm7	EPB42
tgm5l	EPB42	Tgm5	EPB42
tgm5l	EPB42	Epb42	EPB42
tgm5l	EPB42	Tgm3	EPB42
tgm5l	TGM6	Tgm6	EPB42
tgm5l	TGM6	Tgm7	EPB42
tgm5l	TGM6	Tgm5	EPB42
tgm5l	TGM6	Epb42	EPB42
tgm5l	TGM6	Tgm3	EPB42
tgm5l	TGM7	Tgm6	EPB42
tgm5l	TGM7	Tgm7	EPB42
tgm5l	TGM7	Tgm5	EPB42
tgm5l	TGM7	Epb42	EPB42
tgm5l	TGM7	Tgm3	EPB42
tgm5l	TGM3	Tgm6
tgm5l	TGM3	Tgm7
tgm5l	TGM3	Tgm5
tgm5l	TGM3	Epb42
tgm5l	TGM3	Tgm3
tgm5l	TGM5	Tgm6
tgm5l	TGM5	Tgm7
tgm5l	TGM5	Tgm5
tgm5l	TGM5	Epb42
tgm5l	TGM5	Tgm3
tgm5l	EPB42	Tgm6
tgm5l	EPB42	Tgm7
tgm5l	EPB42	Tgm5
tgm5l	EPB42	Epb42
tgm5l	EPB42	Tgm3
tgm5l	TGM6	Tgm6
tgm5l	TGM6	Tgm7
tgm5l	TGM6	Tgm5
tgm5l	TGM6	Epb42
tgm5l	TGM6	Tgm3
tgm5l	TGM7	Tgm6
tgm5l	TGM7	Tgm7
tgm5l	TGM7	Tgm5
tgm5l	TGM7	Epb42
tgm5l	TGM7	Tgm3
tgm5l	TGM3	Tgm6	TGM3
tgm5l	TGM3	Tgm7	TGM3
tgm5l	TGM3	Tgm5	TGM3
tgm5l	TGM3	Epb42	TGM3
tgm5l	TGM3	Tgm3	TGM3
tgm5l	TGM5	Tgm6	TGM3
tgm5l	TGM5	Tgm7	TGM3
tgm5l	TGM5	Tgm5	TGM3
tgm5l	TGM5	Epb42	TGM3
tgm5l	TGM5	Tgm3	TGM3
tgm5l	EPB42	Tgm6	TGM3
tgm5l	EPB42	Tgm7	TGM3
tgm5l	EPB42	Tgm5	TGM3
tgm5l	EPB42	Epb42	TGM3
tgm5l	EPB42	Tgm3	TGM3
tgm5l	TGM6	Tgm6	TGM3
tgm5l	TGM6	Tgm7	TGM3
tgm5l	TGM6	Tgm5	TGM3
tgm5l	TGM6	Epb42	TGM3
tgm5l	TGM6	Tgm3	TGM3
tgm5l	TGM7	Tgm6	TGM3
tgm5l	TGM7	Tgm7	TGM3
tgm5l	TGM7	Tgm5	TGM3
tgm5l	TGM7	Epb42	TGM3
tgm5l	TGM7	Tgm3	TGM3
spcs3	SPCS3	Arxes2	SPCS3
spcs3	SPCS3	Spcs3	SPCS3
spcs3	SPCS3	Arxes1	SPCS3
gsdmea	GSDME	Gsdme	DFNA5
arpc4l	ARPC4	Arpc4	ARPC4
mtmr9	MTMR9	Mtmr9	MTMR9
si:ch211-183d21.2
chmp7	CHMP7	Chmp7	CHMP7
abcc5	ABCC5	Abcc5	ABCC5
trappc3	TRAPPC3	Trappc3	TRAPPC3
galnt16	GALNT16	Galnt16	GALNT16
si:dkey-201g16.2
si:ch73-365k7.1
vtg1			VTG3
vtg1			VTG2
ifi44c2	IFI44L	Ifi44l
ifi44c2	IFI44L	Ifi44
ifi44c2	IFI44	Ifi44l
ifi44c2	IFI44	Ifi44
cdc34a
smarcb1b	SMARCB1	Smarcb1	SMARCB1
hacl1	HACL1	Hacl1	HACL1
zgc:66483
abcc13	ABCC6	Abcc6	ABCC6
si:dkey-65b13.11	ROCK2	Rock2	ROCK2
wdr31	WDR31	Wdr31	WDR31
zgc:153372
exd3	EXD3		EXD3
pabpn1	PABPN1	Pabpn1
txnipb	TXNIP	Txnip
fhdc3
rtknb
clasrp	CLASRP	Clasrp
slc18b1	SLC18B1	Slc18b1	SLC18B1
si:dkey-219f18.2
si:dkey-12j5.1
il1rapl1a	IL1RAPL1	Il1rapl1	IL1RAPL1
mgat3a	MGAT3	Mgat3	MGAT3
csad	CSAD	Csad	CSAD
ano11
cfap52	CFAP52	Cfap52
si:ch211-222e20.4
si:dkey-157l19.2
si:ch211-271e10.2
dhrs13a.3	DHRS13	Dhrs13	DHRS13
olfcq4
si:ch1073-382c16.2
si:ch211-255f4.3
si:dkey-114c15.6
mhc1laa	ULBP3	Raet1d	CD1G
mhc1laa	ULBP3	Cd1d2	CD1G
mhc1laa	ULBP3	Cd1d1	CD1G
mhc1laa	ULBP3	Ulbp1	CD1G
mhc1laa	ULBP3	Raet1e	CD1G
mhc1laa	RAET1E	Raet1d	CD1G
mhc1laa	RAET1E	Cd1d2	CD1G
mhc1laa	RAET1E	Cd1d1	CD1G
mhc1laa	RAET1E	Ulbp1	CD1G
mhc1laa	RAET1E	Raet1e	CD1G
mhc1laa	CD1A	Raet1d	CD1G
mhc1laa	CD1A	Cd1d2	CD1G
mhc1laa	CD1A	Cd1d1	CD1G
mhc1laa	CD1A	Ulbp1	CD1G
mhc1laa	CD1A	Raet1e	CD1G
mhc1laa	CD1C	Raet1d	CD1G
mhc1laa	CD1C	Cd1d2	CD1G
mhc1laa	CD1C	Cd1d1	CD1G
mhc1laa	CD1C	Ulbp1	CD1G
mhc1laa	CD1C	Raet1e	CD1G
mhc1laa	RAET1L	Raet1d	CD1G
mhc1laa	RAET1L	Cd1d2	CD1G
mhc1laa	RAET1L	Cd1d1	CD1G
mhc1laa	RAET1L	Ulbp1	CD1G
mhc1laa	RAET1L	Raet1e	CD1G
mhc1laa	CD1D	Raet1d	CD1G
mhc1laa	CD1D	Cd1d2	CD1G
mhc1laa	CD1D	Cd1d1	CD1G
mhc1laa	CD1D	Ulbp1	CD1G
mhc1laa	CD1D	Raet1e	CD1G
mhc1laa	CD1E	Raet1d	CD1G
mhc1laa	CD1E	Cd1d2	CD1G
mhc1laa	CD1E	Cd1d1	CD1G
mhc1laa	CD1E	Ulbp1	CD1G
mhc1laa	CD1E	Raet1e	CD1G
mhc1laa	ULBP1	Raet1d	CD1G
mhc1laa	ULBP1	Cd1d2	CD1G
mhc1laa	ULBP1	Cd1d1	CD1G
mhc1laa	ULBP1	Ulbp1	CD1G
mhc1laa	ULBP1	Raet1e	CD1G
mhc1laa	ULBP2	Raet1d	CD1G
mhc1laa	ULBP2	Cd1d2	CD1G
mhc1laa	ULBP2	Cd1d1	CD1G
mhc1laa	ULBP2	Ulbp1	CD1G
mhc1laa	ULBP2	Raet1e	CD1G
mhc1laa	RAET1G	Raet1d	CD1G
mhc1laa	RAET1G	Cd1d2	CD1G
mhc1laa	RAET1G	Cd1d1	CD1G
mhc1laa	RAET1G	Ulbp1	CD1G
mhc1laa	RAET1G	Raet1e	CD1G
mhc1laa	CD1B	Raet1d	CD1G
mhc1laa	CD1B	Cd1d2	CD1G
mhc1laa	CD1B	Cd1d1	CD1G
mhc1laa	CD1B	Ulbp1	CD1G
mhc1laa	CD1B	Raet1e	CD1G
mhc1laa	ULBP3	Raet1d	CD1F
mhc1laa	ULBP3	Cd1d2	CD1F
mhc1laa	ULBP3	Cd1d1	CD1F
mhc1laa	ULBP3	Ulbp1	CD1F
mhc1laa	ULBP3	Raet1e	CD1F
mhc1laa	RAET1E	Raet1d	CD1F
mhc1laa	RAET1E	Cd1d2	CD1F
mhc1laa	RAET1E	Cd1d1	CD1F
mhc1laa	RAET1E	Ulbp1	CD1F
mhc1laa	RAET1E	Raet1e	CD1F
mhc1laa	CD1A	Raet1d	CD1F
mhc1laa	CD1A	Cd1d2	CD1F
mhc1laa	CD1A	Cd1d1	CD1F
mhc1laa	CD1A	Ulbp1	CD1F
mhc1laa	CD1A	Raet1e	CD1F
mhc1laa	CD1C	Raet1d	CD1F
mhc1laa	CD1C	Cd1d2	CD1F
mhc1laa	CD1C	Cd1d1	CD1F
mhc1laa	CD1C	Ulbp1	CD1F
mhc1laa	CD1C	Raet1e	CD1F
mhc1laa	RAET1L	Raet1d	CD1F
mhc1laa	RAET1L	Cd1d2	CD1F
mhc1laa	RAET1L	Cd1d1	CD1F
mhc1laa	RAET1L	Ulbp1	CD1F
mhc1laa	RAET1L	Raet1e	CD1F
mhc1laa	CD1D	Raet1d	CD1F
mhc1laa	CD1D	Cd1d2	CD1F
mhc1laa	CD1D	Cd1d1	CD1F
mhc1laa	CD1D	Ulbp1	CD1F
mhc1laa	CD1D	Raet1e	CD1F
mhc1laa	CD1E	Raet1d	CD1F
mhc1laa	CD1E	Cd1d2	CD1F
mhc1laa	CD1E	Cd1d1	CD1F
mhc1laa	CD1E	Ulbp1	CD1F
mhc1laa	CD1E	Raet1e	CD1F
mhc1laa	ULBP1	Raet1d	CD1F
mhc1laa	ULBP1	Cd1d2	CD1F
mhc1laa	ULBP1	Cd1d1	CD1F
mhc1laa	ULBP1	Ulbp1	CD1F
mhc1laa	ULBP1	Raet1e	CD1F
mhc1laa	ULBP2	Raet1d	CD1F
mhc1laa	ULBP2	Cd1d2	CD1F
mhc1laa	ULBP2	Cd1d1	CD1F
mhc1laa	ULBP2	Ulbp1	CD1F
mhc1laa	ULBP2	Raet1e	CD1F
mhc1laa	RAET1G	Raet1d	CD1F
mhc1laa	RAET1G	Cd1d2	CD1F
mhc1laa	RAET1G	Cd1d1	CD1F
mhc1laa	RAET1G	Ulbp1	CD1F
mhc1laa	RAET1G	Raet1e	CD1F
mhc1laa	CD1B	Raet1d	CD1F
mhc1laa	CD1B	Cd1d2	CD1F
mhc1laa	CD1B	Cd1d1	CD1F
mhc1laa	CD1B	Ulbp1	CD1F
mhc1laa	CD1B	Raet1e	CD1F
epn1a	EPN1	Epn1
znf1053
ftr79
npm1b			NPM1
gabbr2	GABBR2	Gabbr2	GABBR2
ftr43
aldh1l2	ALDH1L2	Aldh1l2	ALDH1L2
znf1042
si:ch211-196c10.14
bcat2	BCAT2	Bcat2
mllt3	MLLT3	Mllt3	MLLT3
adgre7
gfm1	GFM1	Gfm1	GFM1
tmem120b	TMEM120B	Tmem120b	TMEM120B
tlx3b	TLX3	Tlx3	TLX3
sh3gl1b	SH3GL1	Sh3gl1	SH3GL1
si:dkeyp-91h6.3
nr2f2	NR2F2	Nr2f2	NR2F2
si:ch211-284d12.3
si:ch1073-224n8.1	ZNF22	Zfp422	ZNF71
si:ch1073-224n8.1	ZNF22	Zfp41	ZNF71
si:ch1073-224n8.1	ZFP41	Zfp422	ZNF71
si:ch1073-224n8.1	ZFP41	Zfp41	ZNF71
si:ch1073-224n8.1	ZNF22	Zfp422
si:ch1073-224n8.1	ZNF22	Zfp41
si:ch1073-224n8.1	ZFP41	Zfp422
si:ch1073-224n8.1	ZFP41	Zfp41
coq8b	COQ8B	Coq8b
edil3a	EDIL3	Edil3	EDIL3
si:ch211-149m17.5
si:ch211-284o19.8
nudcd3	NUDCD3	Nudcd3	NUDCD3
plvapb	PLVAP	Plvap
gpr61l			GPR62
tp63	TP63	Trp63	TP63
ncbp2as2	NCBP2AS2	Ncbp2as2
nfyal	NFYA	Nfya	NFYA
si:zfos-405g10.4
si:dkey-202e22.2
mpst	TST	Tst	TST
si:ch211-226f6.1
ifi35	IFI35	Ifi35	IFI35
si:ch211-91b17.4
si:ch1073-416d2.4
rnf180b
si:dkey-219e21.4
bbs7	BBS7	Bbs7	BBS7
mrps24	MRPS24	Mrps24	MRPS24
mrps24	MRPS24	Mrps24	MRPS24
cdh29	CDH3	Cdh3
or90h4
ddx20	DDX20	Ddx20	DDX20
si:ch73-170l17.2
znhit1	ZNHIT1	Znhit1
gatd3l
vgll2a	VGLL2	Vgll2	VGLL2
si:ch211-226h8.4
caln1	CALN1	Caln1	CALN1
si:ch211-268b10.1
si:dkeyp-51b9.3
tp73	TP73	Trp73	TP73
hfm1	HFM1	Hfm1	HFM1
prrx1b	PRRX1	Prrx1	PRRX1
dlec1
spic	SPIC	Spic	SPIC
col28a2a
si:ch211-59o9.10	RNF44	Srsf19	RNF44
p2ry12	P2RY12	P2ry12	P2RY12
si:ch73-256j6.3
rpl21	RPL21	Rpl21	RPL21
or90a1
scnm1	SCNM1	Scnm1	SCNM1
si:dkey-22a18.1p
opn9
hapln1a
snapc3	SNAPC3	Snapc3	SNAPC3
npm1a	NPM1	Npm1
si:dkeyp-20e4.8
si:dkeyp-67e1.5
si:ch211-274k16.4
afap1l2	AFAP1L2	Afap1l2	AFAP1L2
wdr17	WDR17	Wdr17	WDR17
epyc	EPYC	Epyc	EPYC
si:cabz01009626.1
si:ch73-334d15.4	KCNC2	Kcnc2	KCNC2
cnksr2a	CNKSR2	Cnksr2	CNKSR2
itih3b.1
parp142.2
igfbp3	IGFBP3	Igfbp3	IGFBP3
ube2b	UBE2B	Ube2b	UBE2B
si:dkey-165e24.1
stmn2b	STMN2	Stmn2	STMN2
pimr162
slc35f1	SLC35F1	Slc35f1	SLC35F1
trgv1
zic2a	ZIC2	Zic2	ZIC2
si:dkey-78l4.13
mfsd14a1	MFSD14A	Mfsd14a	MFSD14A
kalrnb	KALRN	Kalrn	KALRN
si:ch211-287c11.3
zzef1	ZZEF1	Zzef1	ZZEF1
taf2	TAF2	Taf2	TAF2
col10a1a	COL10A1
ccr12a
dnaaf9	DNAAF9	Dnaaf9	DNAAF9
qrfp
atp1b1b	ATP1B1	Atp1b1	ATP1B1
si:dkey-46i9.3
gltpd2b	CPTP	Cptp	CPTP
gltpd2b	CPTP	Gltpd2	CPTP
gltpd2b	GLTPD2	Cptp	CPTP
gltpd2b	GLTPD2	Gltpd2	CPTP
dynlt2b	DYNLT2B	Dynlt2b	TCTEX1D2
prps1a	PRPS1L1	Prps1	PRPS1L1
prps1a	PRPS1L1	Prps1l1	PRPS1L1
prps1a	PRPS1L1	Prps1l3	PRPS1L1
prps1a	PRPS1	Prps1	PRPS1L1
prps1a	PRPS1	Prps1l1	PRPS1L1
prps1a	PRPS1	Prps1l3	PRPS1L1
olfcv1
si:dkey-47k16.1
olfcv3
si:dkey-156j15.1
si:dkey-47k16.2p
dbr1	DBR1	Dbr1	DBR1
hps1	HPS1	Hps1	HPS1
st3gal7	C20orf173	6430550D23Rik
olfcd1
ccdc167	CCDC167	Ccdc167	CCDC167
si:ch211-190d13.1
rabgef1	RABGEF1	Rabgef1	RABGEF1
si:ch73-368j24.9
chrna3	CHRNA3	Chrna3	CHRNA3
si:ch211-286b5.8	CD22	Cd22
myd88	MYD88	Myd88	MYD88
asnsd1	ASNSD1	Asnsd1	ASNSD1
lamb1a	LAMB1	Lamb1	LAMB1
rpp25l	RPP25L	Rpp25l	RPP25L
tomm6	TOMM6	Tomm6	TOMM6
si:zfos-741a10.3
bin3	BIN3	Bin3	BIN3
aqp8b	AQP5	Aqp5	AQP5
aqp8b	AQP5	Aqp6	AQP5
aqp8b	AQP10	Aqp5	AQP5
aqp8b	AQP10	Aqp6	AQP5
aqp8b	AQP6	Aqp5	AQP5
aqp8b	AQP6	Aqp6	AQP5
aqp8b	AQP5	Aqp5	AQP10
aqp8b	AQP5	Aqp6	AQP10
aqp8b	AQP10	Aqp5	AQP10
aqp8b	AQP10	Aqp6	AQP10
aqp8b	AQP6	Aqp5	AQP10
aqp8b	AQP6	Aqp6	AQP10
rab11fip1b
furinb	FURIN	Furin	FURIN
cfd	CFD	Cfd	CFD
zgc:110626	ARRDC5	Arrdc5
zbed4l1
si:dkey-68l7.2
ppp1r14aa	PPP1R14A	Ppp1r14a
svilc
ganaba	GANAB	Ganab
si:ch211-186j3.3
slc13a4	SLC13A4	Slc13a4	SLC13A4
cd68	CD68
si:dkey-51d8.9
med11	MED11	Med11
dync1i1b	DYNC1I1	Dync1i1	DYNC1I1
slc25a25b	SLC25A25	Slc25a25	SLC25A25
sptssb	SPTSSB	Sptssb	SPTSSB
SSBP4	SSBP4	Ssbp4	SSBP4
si:ch211-112b1.3
mvda	MVD	Mvd	MVD
f7	F7	F7	F7
hivep3a	HIVEP3	Hivep3	HIVEP3
st3gal8	C20orf173	6430550D23Rik
si:dkey-51d8.6
ephx4	EPHX4	Ephx4	EPHX3
rnf145b	RNF145	Rnf145	RNF145
cax1
si:ch73-374a6.2
erbin	ERBIN	Erbin	ERBIN
nr2c2ap	NR2C2AP	Nr2c2ap	NR2C2AP
adam11	ADAM11	Adam11	ADAM11
glra4a		Glra4	GLRA4
zgc:101783
si:ch1073-291l11.2
si:dkeyp-69b9.2
zbtb41	ZBTB41	Zbtb41	ZBTB41
si:ch211-28p3.7
lyrm1	LYRM1	Lyrm1	LYRM1
neu1	NEU1	Neu1
layna	LAYN	Layn
kctd6a	KCTD6	Kctd6	KCTD6
ubl3a	UBL3	Ubl3	UBL3
itpr1b	ITPR1	Itpr1	ITPR1
cry4
si:ch211-114c17.1
camkmt	CAMKMT	Camkmt	CAMKMT
cyp4v2a	CYP4V2	Cyp4v3	CYP4V2
entpd5a	ENTPD5	Entpd5	ENTPD5
zpax1			ZPAX
adra1ba	ADRA1B	Adra1b	ADRA1B
chst2b	CHST2	Chst2	CHST2
dpp7	DPP7	Dpp7	DPP7
si:dkey-7f16.3
ppm1nb	PPM1M	Ppm1m	PPM1M
ppm1nb	PPM1M	Ppm1j	PPM1M
ppm1nb	PPM1M	Ppm1n	PPM1M
ppm1nb	PPM1J	Ppm1m	PPM1M
ppm1nb	PPM1J	Ppm1j	PPM1M
ppm1nb	PPM1J	Ppm1n	PPM1M
ppm1nb	PPM1N	Ppm1m	PPM1M
ppm1nb	PPM1N	Ppm1j	PPM1M
ppm1nb	PPM1N	Ppm1n	PPM1M
ppm1nb	PPM1M	Ppm1m	PPM1J
ppm1nb	PPM1M	Ppm1j	PPM1J
ppm1nb	PPM1M	Ppm1n	PPM1J
ppm1nb	PPM1J	Ppm1m	PPM1J
ppm1nb	PPM1J	Ppm1j	PPM1J
ppm1nb	PPM1J	Ppm1n	PPM1J
ppm1nb	PPM1N	Ppm1m	PPM1J
ppm1nb	PPM1N	Ppm1j	PPM1J
ppm1nb	PPM1N	Ppm1n	PPM1J
si:dkey-85n7.8
si:ch73-109d7.3
mapk4	MAPK4	Mapk4
ifi27.8
si:dkey-145c18.6
gja3	GJA3	Gja3	GJA3
pbrm1	PBRM1	Pbrm1	PBRM1
pimr191
mfsd4b	MFSD4B	Mfsd4b5	MFSD4B
mfsd4b	MFSD4B	Mfsd4b1	MFSD4B
mfsd4b	MFSD4B	Mfsd4b4	MFSD4B
hrob	HROB	Hrob
or41a3
pcf11	PCF11	Pcf11	PCF11
ACBD3	ACBD3	Acbd3	ACBD3
fam161b	FAM161B	Fam161b	FAM161B
mrs2	MRS2	Mrs2	MRS2
pex11a	PEX11A	Pex11a	PEX11A
mgst1.2	MGST1	Mgst1	MGST1
ect2	ECT2	Ect2	ECT2
gnrhr4			GNRHR
fut9b.5	FUT5		FUT6
fut9b.5	FUT6		FUT6
fut9b.5	FUT3		FUT6
meiosin	MEIOSIN	Meiosin
mtus1a	MTUS1	Mtus1	MTUS1
si:dkeyp-87d8.9
cdc14aa
cacna1c	CACNA1C	Cacna1c	CACNA1C
kif26bb
si:dkey-51d8.10
si:dkeyp-98f5.1
wrn	WRN	Wrn	WRN
si:dkey-238k10.2
sfrp1b	SFRP1	Sfrp1	SFRP1
ovca2	OVCA2	Ovca2	OVCA2
si:dkey-14d8.9
ipo8	IPO8	Ipo8	IPO8
tmem151bb	TMEM151B	Tmem151b	TMEM151B
harbi1	HARBI1	Harbi1	HARBI1
si:dkey-238c7.12
pskh1	PSKH1	Pskh1	PSKH1
vipr1b	VIPR1	Vipr1	VIPR1
mrpl9	MRPL9	Mrpl9	MRPL9
gpr174			GPR174
ark2ca	ARK2C	Ark2c	RNF165
si:dkey-285b23.4		Nxpe5
traj34
slc34a1b	SLC34A1	Slc34a1	SLC34A1
fam120c	FAM120C	Fam120c
nln	NLN	Nln	NLN
si:dkey-5o10.1
si:ch1073-170o4.1
traj15
ndufa10	NDUFA10	Ndufa10	NDUFA10
malt1	MALT1	Malt1	PCASP1
sv2a	SV2A	Sv2a	SV2A
dnase1	DNASE1L2	Dnase1	DNASE1L2
dnase1	DNASE1L2	Dnase1l2	DNASE1L2
dnase1	DNASE1	Dnase1	DNASE1L2
dnase1	DNASE1	Dnase1l2	DNASE1L2
dnase1	DNASE1L2	Dnase1	DNASE1
dnase1	DNASE1L2	Dnase1l2	DNASE1
dnase1	DNASE1	Dnase1	DNASE1
dnase1	DNASE1	Dnase1l2	DNASE1
eif4enif1
prickle3	PRICKLE3	Prickle3	PRICKLE4
pimr118
si:dkey-258e8.1
si:ch211-114l13.13
si:dkeyp-46h3.5
esd	ESD	Esd	ESD
tent5bb	TENT5B	Tent5b	FAM46B
znf1174
ide	IDE	Ide	IDE
CACNA2D4	CACNA2D4	Cacna2d4	CACNA2D4
cry3b
vwa11
prph2a	PRPH2	Prph2	PRPH2
tnnc2.2	TNNC2	Tnnc2	TNNC2
si:ch211-42g2.1
asic1a	ASIC1	Asic1	ASIC1
si:ch211-160b11.4
nebl	LASP1	Lasp1	LASP1
tnnt2e
pkp2	PKP2	Pkp2	PKP2
wtap	WTAP	Wtap	WTAP
map3k14a	MAP3K14	Map3k14	MAP3K14
skor1b	SKOR1	Skor1	SKOR1
zgc:194209
si:dkey-178o3.9
si:ch211-218g23.6
or94a1
ftr25
sptbn1	SPTBN1	Sptbn1	SPTBN1
galr1b
gpatch8	GPATCH8	Gpatch8	GPATCH8
rpl36	RPL36	Rpl36	RPL36
eef1e1	EEF1E1	Eef1e1	EEF1E1
c1qb
si:dkey-246g23.4	SLC16A11	Slc16a11
si:ch211-140m22.5
lifrb	IL12RB1	Il12rb1	IL12RB1
lifrb	IL12RB1	Crlf2	IL12RB1
lifrb	IL12RB1	Il2rg	IL12RB1
lifrb	IL12RB1	Osmr	IL12RB1
lifrb	IL12RB1	Il27ra	IL12RB1
lifrb	IL12RB1	Il6ra	IL12RB1
lifrb	IL12RB1	Il23r	IL12RB1
lifrb	CRLF2	Il12rb1	IL12RB1
lifrb	CRLF2	Crlf2	IL12RB1
lifrb	CRLF2	Il2rg	IL12RB1
lifrb	CRLF2	Osmr	IL12RB1
lifrb	CRLF2	Il27ra	IL12RB1
lifrb	CRLF2	Il6ra	IL12RB1
lifrb	CRLF2	Il23r	IL12RB1
lifrb	IL2RG	Il12rb1	IL12RB1
lifrb	IL2RG	Crlf2	IL12RB1
lifrb	IL2RG	Il2rg	IL12RB1
lifrb	IL2RG	Osmr	IL12RB1
lifrb	IL2RG	Il27ra	IL12RB1
lifrb	IL2RG	Il6ra	IL12RB1
lifrb	IL2RG	Il23r	IL12RB1
lifrb	OSMR	Il12rb1	IL12RB1
lifrb	OSMR	Crlf2	IL12RB1
lifrb	OSMR	Il2rg	IL12RB1
lifrb	OSMR	Osmr	IL12RB1
lifrb	OSMR	Il27ra	IL12RB1
lifrb	OSMR	Il6ra	IL12RB1
lifrb	OSMR	Il23r	IL12RB1
lifrb	IL27RA	Il12rb1	IL12RB1
lifrb	IL27RA	Crlf2	IL12RB1
lifrb	IL27RA	Il2rg	IL12RB1
lifrb	IL27RA	Osmr	IL12RB1
lifrb	IL27RA	Il27ra	IL12RB1
lifrb	IL27RA	Il6ra	IL12RB1
lifrb	IL27RA	Il23r	IL12RB1
lifrb	IL3RA	Il12rb1	IL12RB1
lifrb	IL3RA	Crlf2	IL12RB1
lifrb	IL3RA	Il2rg	IL12RB1
lifrb	IL3RA	Osmr	IL12RB1
lifrb	IL3RA	Il27ra	IL12RB1
lifrb	IL3RA	Il6ra	IL12RB1
lifrb	IL3RA	Il23r	IL12RB1
lifrb	IL6R	Il12rb1	IL12RB1
lifrb	IL6R	Crlf2	IL12RB1
lifrb	IL6R	Il2rg	IL12RB1
lifrb	IL6R	Osmr	IL12RB1
lifrb	IL6R	Il27ra	IL12RB1
lifrb	IL6R	Il6ra	IL12RB1
lifrb	IL6R	Il23r	IL12RB1
lifrb	IL23R	Il12rb1	IL12RB1
lifrb	IL23R	Crlf2	IL12RB1
lifrb	IL23R	Il2rg	IL12RB1
lifrb	IL23R	Osmr	IL12RB1
lifrb	IL23R	Il27ra	IL12RB1
lifrb	IL23R	Il6ra	IL12RB1
lifrb	IL23R	Il23r	IL12RB1
lifrb	IL12RB1	Il12rb1	CRLF2
lifrb	IL12RB1	Crlf2	CRLF2
lifrb	IL12RB1	Il2rg	CRLF2
lifrb	IL12RB1	Osmr	CRLF2
lifrb	IL12RB1	Il27ra	CRLF2
lifrb	IL12RB1	Il6ra	CRLF2
lifrb	IL12RB1	Il23r	CRLF2
lifrb	CRLF2	Il12rb1	CRLF2
lifrb	CRLF2	Crlf2	CRLF2
lifrb	CRLF2	Il2rg	CRLF2
lifrb	CRLF2	Osmr	CRLF2
lifrb	CRLF2	Il27ra	CRLF2
lifrb	CRLF2	Il6ra	CRLF2
lifrb	CRLF2	Il23r	CRLF2
lifrb	IL2RG	Il12rb1	CRLF2
lifrb	IL2RG	Crlf2	CRLF2
lifrb	IL2RG	Il2rg	CRLF2
lifrb	IL2RG	Osmr	CRLF2
lifrb	IL2RG	Il27ra	CRLF2
lifrb	IL2RG	Il6ra	CRLF2
lifrb	IL2RG	Il23r	CRLF2
lifrb	OSMR	Il12rb1	CRLF2
lifrb	OSMR	Crlf2	CRLF2
lifrb	OSMR	Il2rg	CRLF2
lifrb	OSMR	Osmr	CRLF2
lifrb	OSMR	Il27ra	CRLF2
lifrb	OSMR	Il6ra	CRLF2
lifrb	OSMR	Il23r	CRLF2
lifrb	IL27RA	Il12rb1	CRLF2
lifrb	IL27RA	Crlf2	CRLF2
lifrb	IL27RA	Il2rg	CRLF2
lifrb	IL27RA	Osmr	CRLF2
lifrb	IL27RA	Il27ra	CRLF2
lifrb	IL27RA	Il6ra	CRLF2
lifrb	IL27RA	Il23r	CRLF2
lifrb	IL3RA	Il12rb1	CRLF2
lifrb	IL3RA	Crlf2	CRLF2
lifrb	IL3RA	Il2rg	CRLF2
lifrb	IL3RA	Osmr	CRLF2
lifrb	IL3RA	Il27ra	CRLF2
lifrb	IL3RA	Il6ra	CRLF2
lifrb	IL3RA	Il23r	CRLF2
lifrb	IL6R	Il12rb1	CRLF2
lifrb	IL6R	Crlf2	CRLF2
lifrb	IL6R	Il2rg	CRLF2
lifrb	IL6R	Osmr	CRLF2
lifrb	IL6R	Il27ra	CRLF2
lifrb	IL6R	Il6ra	CRLF2
lifrb	IL6R	Il23r	CRLF2
lifrb	IL23R	Il12rb1	CRLF2
lifrb	IL23R	Crlf2	CRLF2
lifrb	IL23R	Il2rg	CRLF2
lifrb	IL23R	Osmr	CRLF2
lifrb	IL23R	Il27ra	CRLF2
lifrb	IL23R	Il6ra	CRLF2
lifrb	IL23R	Il23r	CRLF2
lifrb	IL12RB1	Il12rb1	OSMR
lifrb	IL12RB1	Crlf2	OSMR
lifrb	IL12RB1	Il2rg	OSMR
lifrb	IL12RB1	Osmr	OSMR
lifrb	IL12RB1	Il27ra	OSMR
lifrb	IL12RB1	Il6ra	OSMR
lifrb	IL12RB1	Il23r	OSMR
lifrb	CRLF2	Il12rb1	OSMR
lifrb	CRLF2	Crlf2	OSMR
lifrb	CRLF2	Il2rg	OSMR
lifrb	CRLF2	Osmr	OSMR
lifrb	CRLF2	Il27ra	OSMR
lifrb	CRLF2	Il6ra	OSMR
lifrb	CRLF2	Il23r	OSMR
lifrb	IL2RG	Il12rb1	OSMR
lifrb	IL2RG	Crlf2	OSMR
lifrb	IL2RG	Il2rg	OSMR
lifrb	IL2RG	Osmr	OSMR
lifrb	IL2RG	Il27ra	OSMR
lifrb	IL2RG	Il6ra	OSMR
lifrb	IL2RG	Il23r	OSMR
lifrb	OSMR	Il12rb1	OSMR
lifrb	OSMR	Crlf2	OSMR
lifrb	OSMR	Il2rg	OSMR
lifrb	OSMR	Osmr	OSMR
lifrb	OSMR	Il27ra	OSMR
lifrb	OSMR	Il6ra	OSMR
lifrb	OSMR	Il23r	OSMR
lifrb	IL27RA	Il12rb1	OSMR
lifrb	IL27RA	Crlf2	OSMR
lifrb	IL27RA	Il2rg	OSMR
lifrb	IL27RA	Osmr	OSMR
lifrb	IL27RA	Il27ra	OSMR
lifrb	IL27RA	Il6ra	OSMR
lifrb	IL27RA	Il23r	OSMR
lifrb	IL3RA	Il12rb1	OSMR
lifrb	IL3RA	Crlf2	OSMR
lifrb	IL3RA	Il2rg	OSMR
lifrb	IL3RA	Osmr	OSMR
lifrb	IL3RA	Il27ra	OSMR
lifrb	IL3RA	Il6ra	OSMR
lifrb	IL3RA	Il23r	OSMR
lifrb	IL6R	Il12rb1	OSMR
lifrb	IL6R	Crlf2	OSMR
lifrb	IL6R	Il2rg	OSMR
lifrb	IL6R	Osmr	OSMR
lifrb	IL6R	Il27ra	OSMR
lifrb	IL6R	Il6ra	OSMR
lifrb	IL6R	Il23r	OSMR
lifrb	IL23R	Il12rb1	OSMR
lifrb	IL23R	Crlf2	OSMR
lifrb	IL23R	Il2rg	OSMR
lifrb	IL23R	Osmr	OSMR
lifrb	IL23R	Il27ra	OSMR
lifrb	IL23R	Il6ra	OSMR
lifrb	IL23R	Il23r	OSMR
lifrb	IL12RB1	Il12rb1	IL6R
lifrb	IL12RB1	Crlf2	IL6R
lifrb	IL12RB1	Il2rg	IL6R
lifrb	IL12RB1	Osmr	IL6R
lifrb	IL12RB1	Il27ra	IL6R
lifrb	IL12RB1	Il6ra	IL6R
lifrb	IL12RB1	Il23r	IL6R
lifrb	CRLF2	Il12rb1	IL6R
lifrb	CRLF2	Crlf2	IL6R
lifrb	CRLF2	Il2rg	IL6R
lifrb	CRLF2	Osmr	IL6R
lifrb	CRLF2	Il27ra	IL6R
lifrb	CRLF2	Il6ra	IL6R
lifrb	CRLF2	Il23r	IL6R
lifrb	IL2RG	Il12rb1	IL6R
lifrb	IL2RG	Crlf2	IL6R
lifrb	IL2RG	Il2rg	IL6R
lifrb	IL2RG	Osmr	IL6R
lifrb	IL2RG	Il27ra	IL6R
lifrb	IL2RG	Il6ra	IL6R
lifrb	IL2RG	Il23r	IL6R
lifrb	OSMR	Il12rb1	IL6R
lifrb	OSMR	Crlf2	IL6R
lifrb	OSMR	Il2rg	IL6R
lifrb	OSMR	Osmr	IL6R
lifrb	OSMR	Il27ra	IL6R
lifrb	OSMR	Il6ra	IL6R
lifrb	OSMR	Il23r	IL6R
lifrb	IL27RA	Il12rb1	IL6R
lifrb	IL27RA	Crlf2	IL6R
lifrb	IL27RA	Il2rg	IL6R
lifrb	IL27RA	Osmr	IL6R
lifrb	IL27RA	Il27ra	IL6R
lifrb	IL27RA	Il6ra	IL6R
lifrb	IL27RA	Il23r	IL6R
lifrb	IL3RA	Il12rb1	IL6R
lifrb	IL3RA	Crlf2	IL6R
lifrb	IL3RA	Il2rg	IL6R
lifrb	IL3RA	Osmr	IL6R
lifrb	IL3RA	Il27ra	IL6R
lifrb	IL3RA	Il6ra	IL6R
lifrb	IL3RA	Il23r	IL6R
lifrb	IL6R	Il12rb1	IL6R
lifrb	IL6R	Crlf2	IL6R
lifrb	IL6R	Il2rg	IL6R
lifrb	IL6R	Osmr	IL6R
lifrb	IL6R	Il27ra	IL6R
lifrb	IL6R	Il6ra	IL6R
lifrb	IL6R	Il23r	IL6R
lifrb	IL23R	Il12rb1	IL6R
lifrb	IL23R	Crlf2	IL6R
lifrb	IL23R	Il2rg	IL6R
lifrb	IL23R	Osmr	IL6R
lifrb	IL23R	Il27ra	IL6R
lifrb	IL23R	Il6ra	IL6R
lifrb	IL23R	Il23r	IL6R
nos1apb
pdgfab	PDGFA	Pdgfa	PDGFA
hdac10	HDAC10	Hdac10	HDAC10
si:ch211-226h7.4p
si:dkey-14o1.14
si:dkey-29f21.1
arhgap35b
wbp11
nipal4	NIPAL4	Nipal4	NIPAL4
si:dkey-186k21.2
rxrgb	RXRG	Rxrg	RXRG
wnt7bb	WNT7B	Wnt7b	WNT7B
stat5b	STAT5B	Stat5b	STAT5A
stat5b	STAT5B	Stat5a	STAT5A
stat5b	STAT5A	Stat5b	STAT5A
stat5b	STAT5A	Stat5a	STAT5A
si:ch73-71c20.5
trdc
si:ch211-80j13.1
si:dkey-7j14.6	MS4A18	Ms4a18
si:dkey-7j14.6	MS4A18	Ms4a10
si:dkey-7j14.6	MS4A18	Ms4a14
si:dkey-7j14.6	MS4A18	Ms4a6d
si:dkey-7j14.6	MS4A18	Ms4a6c
si:dkey-7j14.6	MS4A18	Ms4a6b
si:dkey-7j14.6	MS4A18	Ms4a1
si:dkey-7j14.6	MS4A18	Ms4a2
si:dkey-7j14.6	MS4A18	Ms4a13
si:dkey-7j14.6	MS4A18	Ms4a15
si:dkey-7j14.6	MS4A18	Ms4a5
si:dkey-7j14.6	MS4A18	Ms4a7
si:dkey-7j14.6	MS4A18	Ms4a19
si:dkey-7j14.6	MS4A18	Ms4a20
si:dkey-7j14.6	MS4A10	Ms4a18
si:dkey-7j14.6	MS4A10	Ms4a10
si:dkey-7j14.6	MS4A10	Ms4a14
si:dkey-7j14.6	MS4A10	Ms4a6d
si:dkey-7j14.6	MS4A10	Ms4a6c
si:dkey-7j14.6	MS4A10	Ms4a6b
si:dkey-7j14.6	MS4A10	Ms4a1
si:dkey-7j14.6	MS4A10	Ms4a2
si:dkey-7j14.6	MS4A10	Ms4a13
si:dkey-7j14.6	MS4A10	Ms4a15
si:dkey-7j14.6	MS4A10	Ms4a5
si:dkey-7j14.6	MS4A10	Ms4a7
si:dkey-7j14.6	MS4A10	Ms4a19
si:dkey-7j14.6	MS4A10	Ms4a20
si:dkey-7j14.6	MS4A14	Ms4a18
si:dkey-7j14.6	MS4A14	Ms4a10
si:dkey-7j14.6	MS4A14	Ms4a14
si:dkey-7j14.6	MS4A14	Ms4a6d
si:dkey-7j14.6	MS4A14	Ms4a6c
si:dkey-7j14.6	MS4A14	Ms4a6b
si:dkey-7j14.6	MS4A14	Ms4a1
si:dkey-7j14.6	MS4A14	Ms4a2
si:dkey-7j14.6	MS4A14	Ms4a13
si:dkey-7j14.6	MS4A14	Ms4a15
si:dkey-7j14.6	MS4A14	Ms4a5
si:dkey-7j14.6	MS4A14	Ms4a7
si:dkey-7j14.6	MS4A14	Ms4a19
si:dkey-7j14.6	MS4A14	Ms4a20
si:dkey-7j14.6	MS4A1	Ms4a18
si:dkey-7j14.6	MS4A1	Ms4a10
si:dkey-7j14.6	MS4A1	Ms4a14
si:dkey-7j14.6	MS4A1	Ms4a6d
si:dkey-7j14.6	MS4A1	Ms4a6c
si:dkey-7j14.6	MS4A1	Ms4a6b
si:dkey-7j14.6	MS4A1	Ms4a1
si:dkey-7j14.6	MS4A1	Ms4a2
si:dkey-7j14.6	MS4A1	Ms4a13
si:dkey-7j14.6	MS4A1	Ms4a15
si:dkey-7j14.6	MS4A1	Ms4a5
si:dkey-7j14.6	MS4A1	Ms4a7
si:dkey-7j14.6	MS4A1	Ms4a19
si:dkey-7j14.6	MS4A1	Ms4a20
si:dkey-7j14.6	MS4A2	Ms4a18
si:dkey-7j14.6	MS4A2	Ms4a10
si:dkey-7j14.6	MS4A2	Ms4a14
si:dkey-7j14.6	MS4A2	Ms4a6d
si:dkey-7j14.6	MS4A2	Ms4a6c
si:dkey-7j14.6	MS4A2	Ms4a6b
si:dkey-7j14.6	MS4A2	Ms4a1
si:dkey-7j14.6	MS4A2	Ms4a2
si:dkey-7j14.6	MS4A2	Ms4a13
si:dkey-7j14.6	MS4A2	Ms4a15
si:dkey-7j14.6	MS4A2	Ms4a5
si:dkey-7j14.6	MS4A2	Ms4a7
si:dkey-7j14.6	MS4A2	Ms4a19
si:dkey-7j14.6	MS4A2	Ms4a20
si:dkey-7j14.6	MS4A13	Ms4a18
si:dkey-7j14.6	MS4A13	Ms4a10
si:dkey-7j14.6	MS4A13	Ms4a14
si:dkey-7j14.6	MS4A13	Ms4a6d
si:dkey-7j14.6	MS4A13	Ms4a6c
si:dkey-7j14.6	MS4A13	Ms4a6b
si:dkey-7j14.6	MS4A13	Ms4a1
si:dkey-7j14.6	MS4A13	Ms4a2
si:dkey-7j14.6	MS4A13	Ms4a13
si:dkey-7j14.6	MS4A13	Ms4a15
si:dkey-7j14.6	MS4A13	Ms4a5
si:dkey-7j14.6	MS4A13	Ms4a7
si:dkey-7j14.6	MS4A13	Ms4a19
si:dkey-7j14.6	MS4A13	Ms4a20
si:dkey-7j14.6	MS4A6E	Ms4a18
si:dkey-7j14.6	MS4A6E	Ms4a10
si:dkey-7j14.6	MS4A6E	Ms4a14
si:dkey-7j14.6	MS4A6E	Ms4a6d
si:dkey-7j14.6	MS4A6E	Ms4a6c
si:dkey-7j14.6	MS4A6E	Ms4a6b
si:dkey-7j14.6	MS4A6E	Ms4a1
si:dkey-7j14.6	MS4A6E	Ms4a2
si:dkey-7j14.6	MS4A6E	Ms4a13
si:dkey-7j14.6	MS4A6E	Ms4a15
si:dkey-7j14.6	MS4A6E	Ms4a5
si:dkey-7j14.6	MS4A6E	Ms4a7
si:dkey-7j14.6	MS4A6E	Ms4a19
si:dkey-7j14.6	MS4A6E	Ms4a20
si:dkey-7j14.6	MS4A6A	Ms4a18
si:dkey-7j14.6	MS4A6A	Ms4a10
si:dkey-7j14.6	MS4A6A	Ms4a14
si:dkey-7j14.6	MS4A6A	Ms4a6d
si:dkey-7j14.6	MS4A6A	Ms4a6c
si:dkey-7j14.6	MS4A6A	Ms4a6b
si:dkey-7j14.6	MS4A6A	Ms4a1
si:dkey-7j14.6	MS4A6A	Ms4a2
si:dkey-7j14.6	MS4A6A	Ms4a13
si:dkey-7j14.6	MS4A6A	Ms4a15
si:dkey-7j14.6	MS4A6A	Ms4a5
si:dkey-7j14.6	MS4A6A	Ms4a7
si:dkey-7j14.6	MS4A6A	Ms4a19
si:dkey-7j14.6	MS4A6A	Ms4a20
si:dkey-7j14.6	MS4A15	Ms4a18
si:dkey-7j14.6	MS4A15	Ms4a10
si:dkey-7j14.6	MS4A15	Ms4a14
si:dkey-7j14.6	MS4A15	Ms4a6d
si:dkey-7j14.6	MS4A15	Ms4a6c
si:dkey-7j14.6	MS4A15	Ms4a6b
si:dkey-7j14.6	MS4A15	Ms4a1
si:dkey-7j14.6	MS4A15	Ms4a2
si:dkey-7j14.6	MS4A15	Ms4a13
si:dkey-7j14.6	MS4A15	Ms4a15
si:dkey-7j14.6	MS4A15	Ms4a5
si:dkey-7j14.6	MS4A15	Ms4a7
si:dkey-7j14.6	MS4A15	Ms4a19
si:dkey-7j14.6	MS4A15	Ms4a20
si:dkey-7j14.6	MS4A5	Ms4a18
si:dkey-7j14.6	MS4A5	Ms4a10
si:dkey-7j14.6	MS4A5	Ms4a14
si:dkey-7j14.6	MS4A5	Ms4a6d
si:dkey-7j14.6	MS4A5	Ms4a6c
si:dkey-7j14.6	MS4A5	Ms4a6b
si:dkey-7j14.6	MS4A5	Ms4a1
si:dkey-7j14.6	MS4A5	Ms4a2
si:dkey-7j14.6	MS4A5	Ms4a13
si:dkey-7j14.6	MS4A5	Ms4a15
si:dkey-7j14.6	MS4A5	Ms4a5
si:dkey-7j14.6	MS4A5	Ms4a7
si:dkey-7j14.6	MS4A5	Ms4a19
si:dkey-7j14.6	MS4A5	Ms4a20
si:dkey-7j14.6	MS4A7	Ms4a18
si:dkey-7j14.6	MS4A7	Ms4a10
si:dkey-7j14.6	MS4A7	Ms4a14
si:dkey-7j14.6	MS4A7	Ms4a6d
si:dkey-7j14.6	MS4A7	Ms4a6c
si:dkey-7j14.6	MS4A7	Ms4a6b
si:dkey-7j14.6	MS4A7	Ms4a1
si:dkey-7j14.6	MS4A7	Ms4a2
si:dkey-7j14.6	MS4A7	Ms4a13
si:dkey-7j14.6	MS4A7	Ms4a15
si:dkey-7j14.6	MS4A7	Ms4a5
si:dkey-7j14.6	MS4A7	Ms4a7
si:dkey-7j14.6	MS4A7	Ms4a19
si:dkey-7j14.6	MS4A7	Ms4a20
ankrd13a	ANKRD13A	Ankrd13a	ANKRD13A
si:dkey-247k7.1
stk35	STK35	Stk35	STK35
cyfip1	CYFIP1	Cyfip1	CYFIP1
si:ch73-204p21.2
macroh2a2	MACROH2A2	Macroh2a2	MACROH2A2
zgc:165555
si:ch1073-39g8.1
cdk18	CDK18	Cdk18	CDK18
rgs13a	RGS13	Rgs13	RGS13
si:dkeyp-51g9.5
sema3gb
fgfr1a	FGFR1	Fgfr1	FGFR1
fzd8a	FZD8	Fzd8	FZD8
si:rp71-1l17.1
ramp1	RAMP1	Ramp1	RBM44
si:ch73-265h17.5
znf330	ZNF330	Zfp330	ZNF330
hist2h3c		H3c14
gpx9	GPX1	Gpx1	GPX1
ankfn1a	ANKFN1	Ankfn1	ANKFN1
zgc:110239	CTSV
zgc:110239	CTSL
zgc:110239	CTSV
zgc:110239	CTSL
sgk2b
fkbp14	FKBP14	Fkbp14	FKBP14
her3	HES3	Hes3
olfcq14
foxp3b
gnai3	GNAI1	Gnai3	GNAI3
gnai3	GNAI1	Gnai1	GNAI3
gnai3	GNAI3	Gnai3	GNAI3
gnai3	GNAI3	Gnai1	GNAI3
gnai3	GNAI1	Gnai3	GNAI1
gnai3	GNAI1	Gnai1	GNAI1
gnai3	GNAI3	Gnai3	GNAI1
gnai3	GNAI3	Gnai1	GNAI1
ssuh2.2
zgc:193811
rab5ab	RAB5A	Rab5a	RAB5A
igf2bp2b	IGF2BP2	Igf2bp2	IGF2BP2
si:dkey-83f18.5
si:dkey-27b23.3
ccl19a.1
si:dkey-28d5.7
pcp4a	PCP4	Pcp4	PCP4
si:ch211-209l18.4
fahd1	FAHD1	Fahd1	FAHD1
crybb2	CRYBB2	Crybb2	CRYBB2
si:ch211-147h1.4
emg1	EMG1	Emg1	EMG1
camkk1a	CAMKK1	Camkk1	CAMKK1
stk38l	STK38L	Stk38l	STK38L
slx9	SLX9	Slx9	FAM207A
lipib	PNLIPRP3	Pnlip
lipib	PNLIPRP3	Lipi
lipib	PNLIP	Pnlip
lipib	PNLIP	Lipi
lipib	LIPI	Pnlip
lipib	LIPI	Lipi
si:dkey-78a14.7
slc6a16a		Slc6a21
pde12	PDE12	Pde12	PDE12
anks1ab	ANKS1A	Anks1	ANKS1A
nampt2
lrrtm4l1	LRRTM4	Lrrtm4	LRRTM4
si:dkey-1c7.2	FCAMR	Fcamr
si:dkey-1c7.2	FCAMR	Fcamr	PIGR
si:dkey-287g12.6
tdh		Tdh	TDH
pinx1	PINX1	Pinx1	PINX1
si:ch211-220f16.1
jag2b	NOTCH4	Jag2	JAG2
jag2b	JAG2	Jag2	JAG2
sars1	SARS1	Sars1	SARS1
cdc42ep4b	CDC42EP4	Cdc42ep4	CDC42EP4
hsp90b1	HSP90B1	Hsp90b1	HSP90B1
ezh1	EZH1	Ezh1	EZH1
septin6	SEPTIN6	Septin6	SEPTIN6
vtg5			VTG3
vtg5			VTG2
pnp6			PNP
lnpk	LNPK	Lnpk	LNPK
fancd2	FANCD2	Fancd2	FANCD2
nkain4	NKAIN4	Nkain4	NKAIN4
bbx	BBX	Bbx	BBX
rock2bl	ROCK2	Rock2	ROCK2
sema3e	SEMA3E	Sema3e	SEMA3E
si:ch211-212c13.9p
zgc:153441	DHRSX		DHRSX
bach2b	BACH2	Bach2	BACH2
utp23	UTP23	Utp23	UTP23
si:dkey-102c8.3
nlrc3l2
prkacba	PRKACA	Prkaca
prkacba	PRKACA	Prkacb
prkacba	PRKACG	Prkaca
prkacba	PRKACG	Prkacb
prkacba	PRKACB	Prkaca
prkacba	PRKACB	Prkacb
aspg	ASPG	Aspg	ASPG
smad1	SMAD1	Smad1	SMAD1
	GAB3	Gab3	GAB3
si:ch73-335l21.3
vps45	VPS45	Vps45	VPS45
si:ch73-330k17.3
si:dkey-265j8.3
nras	NRAS	Nras	NRAS
ponzr2
cherp	CHERP	Cherp	CHERP
si:ch73-302a4.5
cldnd
rrad	RRAD	Rrad	RRAD
tmem121b	TMEM121B	Tmem121b	CECR6
si:ch211-69p5.1
si:dkey-56m20.2
si:ch211-222f23.7
ngdn	NGDN	Ngdn
stx3a	STX3	Stx3	STX3
si:dkey-70b24.5
kansl3	KANSL3	Kansl3	KANSL3
filip1a	FILIP1	Filip1	FILIP1
jmjd1cb	JMJD1C	Jmjd1c	JMJD1C
acaa2	ACAA2	Acaa2	ACAA2
si:dkey-270m17.3
mhc2dbb			MHCY2B7
mhc2dbb
mhc2dbb			MHCY2B2
mhc2dbb			BLB1
mhc2dbb			MHCY2B1
mhc2dbb			BLB2
slc22a6l	SLC22A8	Slc22a8
slc22a6l	SLC22A8	Slc22a8
ifi44a3	IFI44L	Ifi44l
ifi44a3	IFI44L	Ifi44
ifi44a3	IFI44	Ifi44l
ifi44a3	IFI44	Ifi44
tafazzin	TAFAZZIN	Tafazzin
zgc:113333			HEXDCL
PRKAR2B	PRKAR2B	Prkar2b	PRKAR2B
crk	CRK	Crk	CRK
synpo2lb	SYNPO2L	Synpo2l	SYNPO2L
pip5k1cb	PIP5K1C	Pip5k1c	PIP5K1C
dynlrb2	DYNLRB2	Dynlrb2	DYNLRB2
scamp5a	SCAMP5	Scamp5	SCAMP5
mmab	MMAB	Mmab	MMAB
si:ch211-159i8.4	MXRA5		MXRA5
chchd3b	CHCHD3	Chchd3	CHCHD3
sestd1	SESTD1	Sestd1	SESTD1
orai1b	ORAI1	Orai1	ORAI1
lama1	LAMA1	Lama1	LAMA1
znf1187
si:ch73-138e16.3
aasdh	AASDH	Aasdh	AASDH
myo5ab
disp3	DISP3	Disp3	DISP3
dusp23b	DUSP23	Dusp23	DUSP23
smyd1a	SMYD1	Smyd1	SMYD1
si:dkey-185m8.2
ppdpfa	PPDPF	Ppdpf	PPDPF
ppdpfa	PPDPFL	Ppdpf	PPDPF
ppdpfa	PPDPF	Ppdpf	C8orf22
ppdpfa	PPDPFL	Ppdpf	C8orf22
si:dkey-12e7.1
tmem168a	TMEM168	Tmem168	TMEM168
si:ch211-142b24.2
si:dkey-11o1.2	CEACAM20	Ceacam20
itpr2	ITPR2	Itpr2	ITPR2
mt2	MT2A	Mt1	MT4
mt2	MT2A	Mt3	MT4
mt2	MT2A	Mt2	MT4
mt2	MT2A	Mt4	MT4
mt2	MT1H	Mt1	MT4
mt2	MT1H	Mt3	MT4
mt2	MT1H	Mt2	MT4
mt2	MT1H	Mt4	MT4
mt2	MT1G	Mt1	MT4
mt2	MT1G	Mt3	MT4
mt2	MT1G	Mt2	MT4
mt2	MT1G	Mt4	MT4
mt2	MT1B	Mt1	MT4
mt2	MT1B	Mt3	MT4
mt2	MT1B	Mt2	MT4
mt2	MT1B	Mt4	MT4
mt2	MT1X	Mt1	MT4
mt2	MT1X	Mt3	MT4
mt2	MT1X	Mt2	MT4
mt2	MT1X	Mt4	MT4
mt2	MT1F	Mt1	MT4
mt2	MT1F	Mt3	MT4
mt2	MT1F	Mt2	MT4
mt2	MT1F	Mt4	MT4
mt2	MT3	Mt1	MT4
mt2	MT3	Mt3	MT4
mt2	MT3	Mt2	MT4
mt2	MT3	Mt4	MT4
mt2	MT1A	Mt1	MT4
mt2	MT1A	Mt3	MT4
mt2	MT1A	Mt2	MT4
mt2	MT1A	Mt4	MT4
mt2	MT1M	Mt1	MT4
mt2	MT1M	Mt3	MT4
mt2	MT1M	Mt2	MT4
mt2	MT1M	Mt4	MT4
mt2	MT1E	Mt1	MT4
mt2	MT1E	Mt3	MT4
mt2	MT1E	Mt2	MT4
mt2	MT1E	Mt4	MT4
mt2	MT4	Mt1	MT4
mt2	MT4	Mt3	MT4
mt2	MT4	Mt2	MT4
mt2	MT4	Mt4	MT4
mt2	MT1HL1	Mt1	MT4
mt2	MT1HL1	Mt3	MT4
mt2	MT1HL1	Mt2	MT4
mt2	MT1HL1	Mt4	MT4
mt2	MT2A	Mt1	MT3
mt2	MT2A	Mt3	MT3
mt2	MT2A	Mt2	MT3
mt2	MT2A	Mt4	MT3
mt2	MT1H	Mt1	MT3
mt2	MT1H	Mt3	MT3
mt2	MT1H	Mt2	MT3
mt2	MT1H	Mt4	MT3
mt2	MT1G	Mt1	MT3
mt2	MT1G	Mt3	MT3
mt2	MT1G	Mt2	MT3
mt2	MT1G	Mt4	MT3
mt2	MT1B	Mt1	MT3
mt2	MT1B	Mt3	MT3
mt2	MT1B	Mt2	MT3
mt2	MT1B	Mt4	MT3
mt2	MT1X	Mt1	MT3
mt2	MT1X	Mt3	MT3
mt2	MT1X	Mt2	MT3
mt2	MT1X	Mt4	MT3
mt2	MT1F	Mt1	MT3
mt2	MT1F	Mt3	MT3
mt2	MT1F	Mt2	MT3
mt2	MT1F	Mt4	MT3
mt2	MT3	Mt1	MT3
mt2	MT3	Mt3	MT3
mt2	MT3	Mt2	MT3
mt2	MT3	Mt4	MT3
mt2	MT1A	Mt1	MT3
mt2	MT1A	Mt3	MT3
mt2	MT1A	Mt2	MT3
mt2	MT1A	Mt4	MT3
mt2	MT1M	Mt1	MT3
mt2	MT1M	Mt3	MT3
mt2	MT1M	Mt2	MT3
mt2	MT1M	Mt4	MT3
mt2	MT1E	Mt1	MT3
mt2	MT1E	Mt3	MT3
mt2	MT1E	Mt2	MT3
mt2	MT1E	Mt4	MT3
mt2	MT4	Mt1	MT3
mt2	MT4	Mt3	MT3
mt2	MT4	Mt2	MT3
mt2	MT4	Mt4	MT3
mt2	MT1HL1	Mt1	MT3
mt2	MT1HL1	Mt3	MT3
mt2	MT1HL1	Mt2	MT3
mt2	MT1HL1	Mt4	MT3
elovl1b	ELOVL1	Elovl1	ELOVL1
tasorb	TASOR	Tasor	FAM208A
cdh1	CDH3	Cdh3
ephb1	EPHB1	Ephb1	EPHB1
gpr85	GPR85	Gpr85	GPR85
si:dkey-154p10.3	ZNF160	Zfp160
si:dkey-154p10.3	ZNF160	Zfp92
si:dkey-154p10.3	ZNF665	Zfp160
si:dkey-154p10.3	ZNF665	Zfp92
si:dkey-154p10.3	ZNF347	Zfp160
si:dkey-154p10.3	ZNF347	Zfp92
si:dkey-154p10.3	ZNF84	Zfp160
si:dkey-154p10.3	ZNF84	Zfp92
si:dkey-154p10.3	ZFP92	Zfp160
si:dkey-154p10.3	ZFP92	Zfp92
si:dkey-154p10.3	ZNF208	Zfp160
si:dkey-154p10.3	ZNF208	Zfp92
si:dkey-154p10.3	ZNF91	Zfp160
si:dkey-154p10.3	ZNF91	Zfp92
si:dkey-154p10.3	ZNF184	Zfp160
si:dkey-154p10.3	ZNF184	Zfp92
si:dkey-154p10.3	ZNF107	Zfp160
si:dkey-154p10.3	ZNF107	Zfp92
si:dkey-154p10.3	ZNF729	Zfp160
si:dkey-154p10.3	ZNF729	Zfp92
si:dkey-154p10.3	ZNF99	Zfp160
si:dkey-154p10.3	ZNF99	Zfp92
si:dkey-154p10.3	ZNF181	Zfp160
si:dkey-154p10.3	ZNF181	Zfp92
si:dkey-154p10.3	ZNF302	Zfp160
si:dkey-154p10.3	ZNF302	Zfp92
hepacama	HEPACAM	Hepacam	HEPACAM
mepceb	MEPCE	Mepce
igsf10	IGSF10	Igsf10	IGSF10
cmpk2	CMPK2	Cmpk2	CMPK2
ved
si:dkey-5i3.1	ELAPOR2	Elapor2	ELAPOR2
si:dkey-193l3.7
fhl5	FHL5	Fhl5	FHL5
LRRTM4	LRRTM4	Lrrtm4	LRRTM4
cldnj			CLDN9
zgc:172128
igfbp1b	IGFBP1	Igfbp1	IGFBP1
xpo6	XPO6	Xpo6	XPO6
si:dkey-97i18.6
trgv2
gatm	GATM	Gatm	GATM
rbpjl	RBPJL	Rbpjl	RBPJL
jarid2b	JARID2	Jarid2	JARID2
si:cabz01069582.1	P4HA3	P4ha3	P4HA3
ppp1r3c2a
epb41a	EPB41	Epb41	EPB41
cfl1	CFL1	Cfl1
ovol1b	ZNF174	Zfp174	ZNF770
ovol1b	ZNF174	Zscan5b	ZNF770
ovol1b	ZNF174	Zscan29	ZNF770
ovol1b	ZNF174	Scand1	ZNF770
ovol1b	ZNF174	Ovol3	ZNF770
ovol1b	ZNF174	Zscan18	ZNF770
ovol1b	ZNF174	Zfp444	ZNF770
ovol1b	ZNF174	Zkscan17	ZNF770
ovol1b	ZNF174	Zkscan6	ZNF770
ovol1b	ZNF174	Zfp110	ZNF770
ovol1b	ZNF174	Zfp369	ZNF770
ovol1b	ZNF174	Peg3	ZNF770
ovol1b	ZNF174	Zfp446	ZNF770
ovol1b	ZNF174	Zfp641	ZNF770
ovol1b	ZNF174	Zfp202	ZNF770
ovol1b	ZNF174	Zfp770	ZNF770
ovol1b	ZNF174	Zkscan2	ZNF770
ovol1b	ZSCAN29	Zfp174	ZNF770
ovol1b	ZSCAN29	Zscan5b	ZNF770
ovol1b	ZSCAN29	Zscan29	ZNF770
ovol1b	ZSCAN29	Scand1	ZNF770
ovol1b	ZSCAN29	Ovol3	ZNF770
ovol1b	ZSCAN29	Zscan18	ZNF770
ovol1b	ZSCAN29	Zfp444	ZNF770
ovol1b	ZSCAN29	Zkscan17	ZNF770
ovol1b	ZSCAN29	Zkscan6	ZNF770
ovol1b	ZSCAN29	Zfp110	ZNF770
ovol1b	ZSCAN29	Zfp369	ZNF770
ovol1b	ZSCAN29	Peg3	ZNF770
ovol1b	ZSCAN29	Zfp446	ZNF770
ovol1b	ZSCAN29	Zfp641	ZNF770
ovol1b	ZSCAN29	Zfp202	ZNF770
ovol1b	ZSCAN29	Zfp770	ZNF770
ovol1b	ZSCAN29	Zkscan2	ZNF770
ovol1b	SCAND1	Zfp174	ZNF770
ovol1b	SCAND1	Zscan5b	ZNF770
ovol1b	SCAND1	Zscan29	ZNF770
ovol1b	SCAND1	Scand1	ZNF770
ovol1b	SCAND1	Ovol3	ZNF770
ovol1b	SCAND1	Zscan18	ZNF770
ovol1b	SCAND1	Zfp444	ZNF770
ovol1b	SCAND1	Zkscan17	ZNF770
ovol1b	SCAND1	Zkscan6	ZNF770
ovol1b	SCAND1	Zfp110	ZNF770
ovol1b	SCAND1	Zfp369	ZNF770
ovol1b	SCAND1	Peg3	ZNF770
ovol1b	SCAND1	Zfp446	ZNF770
ovol1b	SCAND1	Zfp641	ZNF770
ovol1b	SCAND1	Zfp202	ZNF770
ovol1b	SCAND1	Zfp770	ZNF770
ovol1b	SCAND1	Zkscan2	ZNF770
ovol1b	OVOL3	Zfp174	ZNF770
ovol1b	OVOL3	Zscan5b	ZNF770
ovol1b	OVOL3	Zscan29	ZNF770
ovol1b	OVOL3	Scand1	ZNF770
ovol1b	OVOL3	Ovol3	ZNF770
ovol1b	OVOL3	Zscan18	ZNF770
ovol1b	OVOL3	Zfp444	ZNF770
ovol1b	OVOL3	Zkscan17	ZNF770
ovol1b	OVOL3	Zkscan6	ZNF770
ovol1b	OVOL3	Zfp110	ZNF770
ovol1b	OVOL3	Zfp369	ZNF770
ovol1b	OVOL3	Peg3	ZNF770
ovol1b	OVOL3	Zfp446	ZNF770
ovol1b	OVOL3	Zfp641	ZNF770
ovol1b	OVOL3	Zfp202	ZNF770
ovol1b	OVOL3	Zfp770	ZNF770
ovol1b	OVOL3	Zkscan2	ZNF770
ovol1b	ZSCAN18	Zfp174	ZNF770
ovol1b	ZSCAN18	Zscan5b	ZNF770
ovol1b	ZSCAN18	Zscan29	ZNF770
ovol1b	ZSCAN18	Scand1	ZNF770
ovol1b	ZSCAN18	Ovol3	ZNF770
ovol1b	ZSCAN18	Zscan18	ZNF770
ovol1b	ZSCAN18	Zfp444	ZNF770
ovol1b	ZSCAN18	Zkscan17	ZNF770
ovol1b	ZSCAN18	Zkscan6	ZNF770
ovol1b	ZSCAN18	Zfp110	ZNF770
ovol1b	ZSCAN18	Zfp369	ZNF770
ovol1b	ZSCAN18	Peg3	ZNF770
ovol1b	ZSCAN18	Zfp446	ZNF770
ovol1b	ZSCAN18	Zfp641	ZNF770
ovol1b	ZSCAN18	Zfp202	ZNF770
ovol1b	ZSCAN18	Zfp770	ZNF770
ovol1b	ZSCAN18	Zkscan2	ZNF770
ovol1b	ZNF444	Zfp174	ZNF770
ovol1b	ZNF444	Zscan5b	ZNF770
ovol1b	ZNF444	Zscan29	ZNF770
ovol1b	ZNF444	Scand1	ZNF770
ovol1b	ZNF444	Ovol3	ZNF770
ovol1b	ZNF444	Zscan18	ZNF770
ovol1b	ZNF444	Zfp444	ZNF770
ovol1b	ZNF444	Zkscan17	ZNF770
ovol1b	ZNF444	Zkscan6	ZNF770
ovol1b	ZNF444	Zfp110	ZNF770
ovol1b	ZNF444	Zfp369	ZNF770
ovol1b	ZNF444	Peg3	ZNF770
ovol1b	ZNF444	Zfp446	ZNF770
ovol1b	ZNF444	Zfp641	ZNF770
ovol1b	ZNF444	Zfp202	ZNF770
ovol1b	ZNF444	Zfp770	ZNF770
ovol1b	ZNF444	Zkscan2	ZNF770
ovol1b	ZNF496	Zfp174	ZNF770
ovol1b	ZNF496	Zscan5b	ZNF770
ovol1b	ZNF496	Zscan29	ZNF770
ovol1b	ZNF496	Scand1	ZNF770
ovol1b	ZNF496	Ovol3	ZNF770
ovol1b	ZNF496	Zscan18	ZNF770
ovol1b	ZNF496	Zfp444	ZNF770
ovol1b	ZNF496	Zkscan17	ZNF770
ovol1b	ZNF496	Zkscan6	ZNF770
ovol1b	ZNF496	Zfp110	ZNF770
ovol1b	ZNF496	Zfp369	ZNF770
ovol1b	ZNF496	Peg3	ZNF770
ovol1b	ZNF496	Zfp446	ZNF770
ovol1b	ZNF496	Zfp641	ZNF770
ovol1b	ZNF496	Zfp202	ZNF770
ovol1b	ZNF496	Zfp770	ZNF770
ovol1b	ZNF496	Zkscan2	ZNF770
ovol1b	ZNF18	Zfp174	ZNF770
ovol1b	ZNF18	Zscan5b	ZNF770
ovol1b	ZNF18	Zscan29	ZNF770
ovol1b	ZNF18	Scand1	ZNF770
ovol1b	ZNF18	Ovol3	ZNF770
ovol1b	ZNF18	Zscan18	ZNF770
ovol1b	ZNF18	Zfp444	ZNF770
ovol1b	ZNF18	Zkscan17	ZNF770
ovol1b	ZNF18	Zkscan6	ZNF770
ovol1b	ZNF18	Zfp110	ZNF770
ovol1b	ZNF18	Zfp369	ZNF770
ovol1b	ZNF18	Peg3	ZNF770
ovol1b	ZNF18	Zfp446	ZNF770
ovol1b	ZNF18	Zfp641	ZNF770
ovol1b	ZNF18	Zfp202	ZNF770
ovol1b	ZNF18	Zfp770	ZNF770
ovol1b	ZNF18	Zkscan2	ZNF770
ovol1b	ZNF274	Zfp174	ZNF770
ovol1b	ZNF274	Zscan5b	ZNF770
ovol1b	ZNF274	Zscan29	ZNF770
ovol1b	ZNF274	Scand1	ZNF770
ovol1b	ZNF274	Ovol3	ZNF770
ovol1b	ZNF274	Zscan18	ZNF770
ovol1b	ZNF274	Zfp444	ZNF770
ovol1b	ZNF274	Zkscan17	ZNF770
ovol1b	ZNF274	Zkscan6	ZNF770
ovol1b	ZNF274	Zfp110	ZNF770
ovol1b	ZNF274	Zfp369	ZNF770
ovol1b	ZNF274	Peg3	ZNF770
ovol1b	ZNF274	Zfp446	ZNF770
ovol1b	ZNF274	Zfp641	ZNF770
ovol1b	ZNF274	Zfp202	ZNF770
ovol1b	ZNF274	Zfp770	ZNF770
ovol1b	ZNF274	Zkscan2	ZNF770
ovol1b	PEG3	Zfp174	ZNF770
ovol1b	PEG3	Zscan5b	ZNF770
ovol1b	PEG3	Zscan29	ZNF770
ovol1b	PEG3	Scand1	ZNF770
ovol1b	PEG3	Ovol3	ZNF770
ovol1b	PEG3	Zscan18	ZNF770
ovol1b	PEG3	Zfp444	ZNF770
ovol1b	PEG3	Zkscan17	ZNF770
ovol1b	PEG3	Zkscan6	ZNF770
ovol1b	PEG3	Zfp110	ZNF770
ovol1b	PEG3	Zfp369	ZNF770
ovol1b	PEG3	Peg3	ZNF770
ovol1b	PEG3	Zfp446	ZNF770
ovol1b	PEG3	Zfp641	ZNF770
ovol1b	PEG3	Zfp202	ZNF770
ovol1b	PEG3	Zfp770	ZNF770
ovol1b	PEG3	Zkscan2	ZNF770
ovol1b	ZNF446	Zfp174	ZNF770
ovol1b	ZNF446	Zscan5b	ZNF770
ovol1b	ZNF446	Zscan29	ZNF770
ovol1b	ZNF446	Scand1	ZNF770
ovol1b	ZNF446	Ovol3	ZNF770
ovol1b	ZNF446	Zscan18	ZNF770
ovol1b	ZNF446	Zfp444	ZNF770
ovol1b	ZNF446	Zkscan17	ZNF770
ovol1b	ZNF446	Zkscan6	ZNF770
ovol1b	ZNF446	Zfp110	ZNF770
ovol1b	ZNF446	Zfp369	ZNF770
ovol1b	ZNF446	Peg3	ZNF770
ovol1b	ZNF446	Zfp446	ZNF770
ovol1b	ZNF446	Zfp641	ZNF770
ovol1b	ZNF446	Zfp202	ZNF770
ovol1b	ZNF446	Zfp770	ZNF770
ovol1b	ZNF446	Zkscan2	ZNF770
ovol1b	ZNF641	Zfp174	ZNF770
ovol1b	ZNF641	Zscan5b	ZNF770
ovol1b	ZNF641	Zscan29	ZNF770
ovol1b	ZNF641	Scand1	ZNF770
ovol1b	ZNF641	Ovol3	ZNF770
ovol1b	ZNF641	Zscan18	ZNF770
ovol1b	ZNF641	Zfp444	ZNF770
ovol1b	ZNF641	Zkscan17	ZNF770
ovol1b	ZNF641	Zkscan6	ZNF770
ovol1b	ZNF641	Zfp110	ZNF770
ovol1b	ZNF641	Zfp369	ZNF770
ovol1b	ZNF641	Peg3	ZNF770
ovol1b	ZNF641	Zfp446	ZNF770
ovol1b	ZNF641	Zfp641	ZNF770
ovol1b	ZNF641	Zfp202	ZNF770
ovol1b	ZNF641	Zfp770	ZNF770
ovol1b	ZNF641	Zkscan2	ZNF770
ovol1b	ZNF202	Zfp174	ZNF770
ovol1b	ZNF202	Zscan5b	ZNF770
ovol1b	ZNF202	Zscan29	ZNF770
ovol1b	ZNF202	Scand1	ZNF770
ovol1b	ZNF202	Ovol3	ZNF770
ovol1b	ZNF202	Zscan18	ZNF770
ovol1b	ZNF202	Zfp444	ZNF770
ovol1b	ZNF202	Zkscan17	ZNF770
ovol1b	ZNF202	Zkscan6	ZNF770
ovol1b	ZNF202	Zfp110	ZNF770
ovol1b	ZNF202	Zfp369	ZNF770
ovol1b	ZNF202	Peg3	ZNF770
ovol1b	ZNF202	Zfp446	ZNF770
ovol1b	ZNF202	Zfp641	ZNF770
ovol1b	ZNF202	Zfp202	ZNF770
ovol1b	ZNF202	Zfp770	ZNF770
ovol1b	ZNF202	Zkscan2	ZNF770
ovol1b	ZSCAN5C	Zfp174	ZNF770
ovol1b	ZSCAN5C	Zscan5b	ZNF770
ovol1b	ZSCAN5C	Zscan29	ZNF770
ovol1b	ZSCAN5C	Scand1	ZNF770
ovol1b	ZSCAN5C	Ovol3	ZNF770
ovol1b	ZSCAN5C	Zscan18	ZNF770
ovol1b	ZSCAN5C	Zfp444	ZNF770
ovol1b	ZSCAN5C	Zkscan17	ZNF770
ovol1b	ZSCAN5C	Zkscan6	ZNF770
ovol1b	ZSCAN5C	Zfp110	ZNF770
ovol1b	ZSCAN5C	Zfp369	ZNF770
ovol1b	ZSCAN5C	Peg3	ZNF770
ovol1b	ZSCAN5C	Zfp446	ZNF770
ovol1b	ZSCAN5C	Zfp641	ZNF770
ovol1b	ZSCAN5C	Zfp202	ZNF770
ovol1b	ZSCAN5C	Zfp770	ZNF770
ovol1b	ZSCAN5C	Zkscan2	ZNF770
ovol1b	ZSCAN5A	Zfp174	ZNF770
ovol1b	ZSCAN5A	Zscan5b	ZNF770
ovol1b	ZSCAN5A	Zscan29	ZNF770
ovol1b	ZSCAN5A	Scand1	ZNF770
ovol1b	ZSCAN5A	Ovol3	ZNF770
ovol1b	ZSCAN5A	Zscan18	ZNF770
ovol1b	ZSCAN5A	Zfp444	ZNF770
ovol1b	ZSCAN5A	Zkscan17	ZNF770
ovol1b	ZSCAN5A	Zkscan6	ZNF770
ovol1b	ZSCAN5A	Zfp110	ZNF770
ovol1b	ZSCAN5A	Zfp369	ZNF770
ovol1b	ZSCAN5A	Peg3	ZNF770
ovol1b	ZSCAN5A	Zfp446	ZNF770
ovol1b	ZSCAN5A	Zfp641	ZNF770
ovol1b	ZSCAN5A	Zfp202	ZNF770
ovol1b	ZSCAN5A	Zfp770	ZNF770
ovol1b	ZSCAN5A	Zkscan2	ZNF770
ovol1b	ZNF770	Zfp174	ZNF770
ovol1b	ZNF770	Zscan5b	ZNF770
ovol1b	ZNF770	Zscan29	ZNF770
ovol1b	ZNF770	Scand1	ZNF770
ovol1b	ZNF770	Ovol3	ZNF770
ovol1b	ZNF770	Zscan18	ZNF770
ovol1b	ZNF770	Zfp444	ZNF770
ovol1b	ZNF770	Zkscan17	ZNF770
ovol1b	ZNF770	Zkscan6	ZNF770
ovol1b	ZNF770	Zfp110	ZNF770
ovol1b	ZNF770	Zfp369	ZNF770
ovol1b	ZNF770	Peg3	ZNF770
ovol1b	ZNF770	Zfp446	ZNF770
ovol1b	ZNF770	Zfp641	ZNF770
ovol1b	ZNF770	Zfp202	ZNF770
ovol1b	ZNF770	Zfp770	ZNF770
ovol1b	ZNF770	Zkscan2	ZNF770
ovol1b	ZKSCAN2	Zfp174	ZNF770
ovol1b	ZKSCAN2	Zscan5b	ZNF770
ovol1b	ZKSCAN2	Zscan29	ZNF770
ovol1b	ZKSCAN2	Scand1	ZNF770
ovol1b	ZKSCAN2	Ovol3	ZNF770
ovol1b	ZKSCAN2	Zscan18	ZNF770
ovol1b	ZKSCAN2	Zfp444	ZNF770
ovol1b	ZKSCAN2	Zkscan17	ZNF770
ovol1b	ZKSCAN2	Zkscan6	ZNF770
ovol1b	ZKSCAN2	Zfp110	ZNF770
ovol1b	ZKSCAN2	Zfp369	ZNF770
ovol1b	ZKSCAN2	Peg3	ZNF770
ovol1b	ZKSCAN2	Zfp446	ZNF770
ovol1b	ZKSCAN2	Zfp641	ZNF770
ovol1b	ZKSCAN2	Zfp202	ZNF770
ovol1b	ZKSCAN2	Zfp770	ZNF770
ovol1b	ZKSCAN2	Zkscan2	ZNF770
ovol1b	ZSCAN5B	Zfp174	ZNF770
ovol1b	ZSCAN5B	Zscan5b	ZNF770
ovol1b	ZSCAN5B	Zscan29	ZNF770
ovol1b	ZSCAN5B	Scand1	ZNF770
ovol1b	ZSCAN5B	Ovol3	ZNF770
ovol1b	ZSCAN5B	Zscan18	ZNF770
ovol1b	ZSCAN5B	Zfp444	ZNF770
ovol1b	ZSCAN5B	Zkscan17	ZNF770
ovol1b	ZSCAN5B	Zkscan6	ZNF770
ovol1b	ZSCAN5B	Zfp110	ZNF770
ovol1b	ZSCAN5B	Zfp369	ZNF770
ovol1b	ZSCAN5B	Peg3	ZNF770
ovol1b	ZSCAN5B	Zfp446	ZNF770
ovol1b	ZSCAN5B	Zfp641	ZNF770
ovol1b	ZSCAN5B	Zfp202	ZNF770
ovol1b	ZSCAN5B	Zfp770	ZNF770
ovol1b	ZSCAN5B	Zkscan2	ZNF770
ovol1b	ZSCAN1	Zfp174	ZNF770
ovol1b	ZSCAN1	Zscan5b	ZNF770
ovol1b	ZSCAN1	Zscan29	ZNF770
ovol1b	ZSCAN1	Scand1	ZNF770
ovol1b	ZSCAN1	Ovol3	ZNF770
ovol1b	ZSCAN1	Zscan18	ZNF770
ovol1b	ZSCAN1	Zfp444	ZNF770
ovol1b	ZSCAN1	Zkscan17	ZNF770
ovol1b	ZSCAN1	Zkscan6	ZNF770
ovol1b	ZSCAN1	Zfp110	ZNF770
ovol1b	ZSCAN1	Zfp369	ZNF770
ovol1b	ZSCAN1	Peg3	ZNF770
ovol1b	ZSCAN1	Zfp446	ZNF770
ovol1b	ZSCAN1	Zfp641	ZNF770
ovol1b	ZSCAN1	Zfp202	ZNF770
ovol1b	ZSCAN1	Zfp770	ZNF770
ovol1b	ZSCAN1	Zkscan2	ZNF770
chrnb2	CHRNB2	Chrnb2	CHRNB2
smtnl	SMTNL2	Smtnl2	SMTNL2
prom1b	PROM1	Prom1	PROM1
si:ch73-70l21.6
cabp1b	CABP1	Cabp1	CABP1
si:dkey-97i18.5
snx27a	SNX27	Snx27	SNX27
si:dkeyp-13d12.17
tm4sf18	TM4SF18
frmpd2	FRMPD2	Frmpd2	FRMPD2
mef2aa	MEF2A	Mef2a	MEF2A
xrcc3	XRCC3	Xrcc3	XRCC3
cd27
she	SHE	She	SHE
coq10a	COQ10A	Coq10a	COQ10A
slc35d1a	SLC35D1	Slc35d1	SLC35D1
si:dkey-90l23.1
ints8	INTS8	Ints8	INTS8
setd4	SETD4	Setd4	SETD4
si:dkey-11p23.10
pip4k2aa	PIP4K2A	Pip4k2a	PIP4K2A
b2ml
trhra	TRHR	Trhr	TRHR
dtx2	DTX2	Dtx2	DTX2
tent2	TENT2	Tent2	PAPD4
si:ch73-15b2.5
si:ch211-239j9.1
si:dkey-103g5.4
si:ch211-113d11.5
myca	MYC	Bmyc	MYC
myca	MYC	Myc	MYC
gadd45ga	GADD45G	Gadd45g	GADD45G
kif1b	KIF1B	Kif1b	KIF1B
si:ch73-6k14.2	DEPP1	Depp1
git1	GIT1	Git1	GIT1
si:dkey-23c22.6
cyp2aa9
ccnjl	CCNJL	Ccnjl	CCNJL
trpc1	TRPC1	Trpc1	TRPC1
si:dkey-108k21.27
si:dkey-31g6.4
exoc6b
tmem98	TMEM98	Tmem98	TMEM98
hip1rb	HIP1R	Hip1r	HIP1R
pi4kab	PI4KA	Pi4ka	PI4KA
irf2a	IRF2	Irf2	IRF2
dhtkd1	DHTKD1	Dhtkd1	DHTKD1
erbb2	ERBB2	Erbb2	ERBB2
ckap2l	CKAP2L	Ckap2l	CKAP2L
si:dkey-240k8.1
mrpl28	MRPL28	Mrpl28	MRPL28
flrt3	FLRT3	Flrt3	FLRT3
rnf103	RNF103	Rnf103	RNF103
or80a11
si:dkeyp-73e12.5
abraxas1	ABRAXAS1	Abraxas1	FAM175A
purg	PURG	Purg	PURG
si:ch73-266m14.1
si:ch211-160d14.9
poln	POLN	Poln	POLN
nitr9
pdha1b	PDHA2	Pdha2	PDHA2
pdha1b	PDHA2	Pdha1	PDHA2
pdha1b	PDHA1	Pdha2	PDHA2
pdha1b	PDHA1	Pdha1	PDHA2
gcnt7	GCNT7	Gcnt7	GCNT7
caska	CASK	Cask	CASK
prr18	PRR18	Prr18	PRR18
si:rp71-45k5.2
dipk2ab	DIPK2A	Dipk2a	DIPK2A
si:ch211-232m19.3
btbd7	BTBD7	Btbd7	BTBD7
si:dkey-24i24.3
ppm1lb	PPM1L	Ppm1l	PPM1L
rdh14a	RDH14	Rdh14	RDH14
si:dkeyp-98a7.3
marcksa	MARCKS	Marcks	MARCKS
si:dkeyp-11a2.3
mixl1	MIXL1	Mixl1	MIXL1
gemin8	GEMIN8	Gemin8	GEMIN8
p3h1	P3H1	P3h1	P3H1
si:ch211-213c4.5
cnnm4b	CNNM4	Cnnm4	CNNM4
qpctlb	QPCTL	Qpctl
lama4
prdm8a
ubtfl	SP100
ubtfl	SP100
ubtfl	SP100	Ubtfl1
ubtfl	SP100	Hmgb4
ubtfl	SP140L
ubtfl	SP140L
ubtfl	SP140L	Ubtfl1
ubtfl	SP140L	Hmgb4
ubtfl	UBTFL1
ubtfl	UBTFL1
ubtfl	UBTFL1	Ubtfl1
ubtfl	UBTFL1	Hmgb4
ubtfl	HMGB4
ubtfl	HMGB4
ubtfl	HMGB4	Ubtfl1
ubtfl	HMGB4	Hmgb4
dnmt3bb.1	DNMT3B	Dnmt3c	DNMT3B
dnmt3bb.1	DNMT3B	Dnmt3b	DNMT3B
zgc:136908
rtn4rl1a	RTN4RL1	Rtn4rl1	RTN4RL1
ntn5
myom1a	MYOM1	Myom1	MYOM1
si:dkey-27d5.11
si:dkey-176f19.7
ctrb.1	CTRB2	Ctrb1	CTRB1
ctrb.1	CTRB1	Ctrb1	CTRB1
ctrb.1	CTRB2	Ctrb1
ctrb.1	CTRB1	Ctrb1
ankrd39	ANKRD39	Ankrd39	ANKRD39
slc6a5	SLC6A5	Slc6a5	SLC6A5
si:dkey-56m15.4
fgf8a	FGF8	Fgf8	FGF8
prokr1a
plp2b	PLP2	Plp2	PLP2
plp2b	PLP2	Plp2rt	PLP2
cap2	CAP2	Cap2	CAP2
ybx1	YBX1	Ybx1	YBX1
slc38a11	SLC38A11	Slc38a11	SLC38A11
traj22
dthd1	DTHD1	Dthd1	DTHD1
mzt1	MZT1	Mzt1	MZT1
myl6	MYL6B	Myl6	MYL6
myl6	MYL6B	Myl6b	MYL6
myl6	MYL6	Myl6	MYL6
myl6	MYL6	Myl6b	MYL6
traj41
cand2
traj14
traj43
traj50
ada	ADA	Ada	ADA
si:ch211-249o11.5
csnk1db	CSNK1D	Csnk1d	CSNK1D
adgrg4b	ADGRG2	Adgrg2	ADGRG2
npc2.2	NPC2	Npc2	NPC2
bcar3	BCAR3	Bcar3	BCAR3
si:ch211-24o8.5
sorbs2a	SORBS2	Sorbs2	SORBS2
zbtb44	ZBTB44	Zbtb44	ZBTB44
zgc:174357
ctrb.2	CTRB2	Ctrb1	CTRB1
ctrb.2	CTRB1	Ctrb1	CTRB1
ctrb.2	CTRB2	Ctrb1
ctrb.2	CTRB1	Ctrb1
ttc27	TTC27	Ttc27	TTC27
sccpdhb	SCCPDH	Sccpdh	SCCPDH
ptgfrnb	PTGFRN	Ptgfrn	PTGFRN
si:dkey-260c8.6
si:ch211-59d13.3
snx18b	SNX18	Snx18	SNX18
stn1	STN1	Stn1	STN1
eif4ebp3	EIF4EBP3	Eif4ebp3
slc16a6a	SLC16A6	Slc16a6	SLC16A6
sacm1lb	SACM1L	Sacm1l	SACM1L
arl15b	ARL15	Arl15	ARL15
thbs1b	THBS1	Thbs1	THBS1
timm8a	TIMM8A	Timm8a2	TIMM8A
timm8a	TIMM8A	Timm8a1	TIMM8A
si:ch211-250m6.10
thap4	THAP4	Thap4	THAP4
traj3
ftcd	FTCD	Ftcd	FTCD
pgrmc2	PGRMC2	Pgrmc2	PGRMC2
prf1.9p
si:ch73-196i15.2
c1qc	C1QC	C1qc	C1QC
pimr194
nop58	NOP58	Nop58	NOP58
srgap1b
wu:fc21g02
si:ch211-151h10.2
cox16	COX16	Cox16
lats1	LATS1	Lats1	LATS1
ift88	IFT88	Ift88	IFT88
si:ch211-170d12.2
sox7	SOX7	Sox7	SOX7
glcea	GLCE	Glce	GLCE
bptf	BPTF	Bptf	BPTF
kcng4a	KCNG4	Kcng4	KCNG4
si:ch211-129c21.1
si:dkey-165a24.9
si:ch211-250m6.12	SEPTIN14	Septin14
pimr124
ccdc157	CCDC157	Ccdc157	CCDC157
dok7b	DOK7	Dok7	DOK7
si:ch211-286d8.1
rps20
herpud1	HERPUD1	Herpud1	HERPUD1
GARRE1	GARRE1	Garre1	GARRE1
cdca7b	CDCA7L	Cdca7l	CDCA7L
larp1b	LARP1B	Larp1b	LARP1B
il1rapl2	IL1RAPL2	Il1rapl2	IL1RAPL2
wnt9b	WNT9B	Wnt9b	WNT9B
emc8	EMC8	Emc8	EMC8
serpinb1l3	SERPINB8	Serpinb8
rpp14	RPP14	Rpp14
plekhs1.2	PLEKHS1	Plekhs1	PLEKHS1
asgrl1	CLEC4M	Clec4g
asgrl1	CLEC4M	Fcer2a
asgrl1	CLEC4M	Clec4n
asgrl1	CLEC4M	Cd209c
asgrl1	CLEC4M	Cd209b
asgrl1	CLEC4M	Cd209d
asgrl1	CLEC4M	Cd209a
asgrl1	CLEC4M	Cd209e
asgrl1	CLEC4M	Clec4a1
asgrl1	CLEC4M	Cd207
asgrl1	CLEC4G	Clec4g
asgrl1	CLEC4G	Fcer2a
asgrl1	CLEC4G	Clec4n
asgrl1	CLEC4G	Cd209c
asgrl1	CLEC4G	Cd209b
asgrl1	CLEC4G	Cd209d
asgrl1	CLEC4G	Cd209a
asgrl1	CLEC4G	Cd209e
asgrl1	CLEC4G	Clec4a1
asgrl1	CLEC4G	Cd207
asgrl1	FCER2	Clec4g
asgrl1	FCER2	Fcer2a
asgrl1	FCER2	Clec4n
asgrl1	FCER2	Cd209c
asgrl1	FCER2	Cd209b
asgrl1	FCER2	Cd209d
asgrl1	FCER2	Cd209a
asgrl1	FCER2	Cd209e
asgrl1	FCER2	Clec4a1
asgrl1	FCER2	Cd207
asgrl1	CLEC6A	Clec4g
asgrl1	CLEC6A	Fcer2a
asgrl1	CLEC6A	Clec4n
asgrl1	CLEC6A	Cd209c
asgrl1	CLEC6A	Cd209b
asgrl1	CLEC6A	Cd209d
asgrl1	CLEC6A	Cd209a
asgrl1	CLEC6A	Cd209e
asgrl1	CLEC6A	Clec4a1
asgrl1	CLEC6A	Cd207
asgrl1	CD209	Clec4g
asgrl1	CD209	Fcer2a
asgrl1	CD209	Clec4n
asgrl1	CD209	Cd209c
asgrl1	CD209	Cd209b
asgrl1	CD209	Cd209d
asgrl1	CD209	Cd209a
asgrl1	CD209	Cd209e
asgrl1	CD209	Clec4a1
asgrl1	CD209	Cd207
asgrl1	CLEC4A	Clec4g
asgrl1	CLEC4A	Fcer2a
asgrl1	CLEC4A	Clec4n
asgrl1	CLEC4A	Cd209c
asgrl1	CLEC4A	Cd209b
asgrl1	CLEC4A	Cd209d
asgrl1	CLEC4A	Cd209a
asgrl1	CLEC4A	Cd209e
asgrl1	CLEC4A	Clec4a1
asgrl1	CLEC4A	Cd207
asgrl1	CD207	Clec4g
asgrl1	CD207	Fcer2a
asgrl1	CD207	Clec4n
asgrl1	CD207	Cd209c
asgrl1	CD207	Cd209b
asgrl1	CD207	Cd209d
asgrl1	CD207	Cd209a
asgrl1	CD207	Cd209e
asgrl1	CD207	Clec4a1
asgrl1	CD207	Cd207
hs6st1a	HS6ST1	Hs6st1	HS6ST1
mphosph10	MPHOSPH10	Mphosph10	MPHOSPH10
mllt11	MLLT11	Mllt11	MLLT11
si:ch73-182o2.1
tmc2a	TMC2	Tmc2	TMC2
npepps	NPEPPS	Npepps	NPEPPS
npepps	NPEPPS	Npepps	NPEPPS
sf3b5	SF3B5	Sf3b5	SF3B5
mon2	MON2	Mon2	MON2
best4	BEST4		BEST4
nog3	NOG	Nog	NOG
si:dkey-80c24.2
il17a/f3	IL17F	Il17f	IL17A
il17a/f3	IL17F	Il17f	IL17F
pimr3
si:ch211-43o9.4
si:ch1073-307h15.1
zgc:66472	ZNF160	Zfp160
zgc:66472	ZNF160	Ctcfl
zgc:66472	ZNF160	Zfp553
zgc:66472	ZNF160	Zfp282
zgc:66472	ZNF160	Zfp764l1
zgc:66472	ZNF160	Zfp764
zgc:66472	ZNF160	Zfp688
zgc:66472	ZNF160	Zfp92
zgc:66472	ZNF160	Zfp473
zgc:66472	ZNF160	Zfp780b
zgc:66472	ZNF160	Zfp790
zgc:66472	ZNF160	Zfp574
zgc:66472	ZNF160	Zfp689
zgc:66472	ZNF160	Zfp74
zgc:66472	ZNF665	Zfp160
zgc:66472	ZNF665	Ctcfl
zgc:66472	ZNF665	Zfp553
zgc:66472	ZNF665	Zfp282
zgc:66472	ZNF665	Zfp764l1
zgc:66472	ZNF665	Zfp764
zgc:66472	ZNF665	Zfp688
zgc:66472	ZNF665	Zfp92
zgc:66472	ZNF665	Zfp473
zgc:66472	ZNF665	Zfp780b
zgc:66472	ZNF665	Zfp790
zgc:66472	ZNF665	Zfp574
zgc:66472	ZNF665	Zfp689
zgc:66472	ZNF665	Zfp74
zgc:66472	ZNF497	Zfp160
zgc:66472	ZNF497	Ctcfl
zgc:66472	ZNF497	Zfp553
zgc:66472	ZNF497	Zfp282
zgc:66472	ZNF497	Zfp764l1
zgc:66472	ZNF497	Zfp764
zgc:66472	ZNF497	Zfp688
zgc:66472	ZNF497	Zfp92
zgc:66472	ZNF497	Zfp473
zgc:66472	ZNF497	Zfp780b
zgc:66472	ZNF497	Zfp790
zgc:66472	ZNF497	Zfp574
zgc:66472	ZNF497	Zfp689
zgc:66472	ZNF497	Zfp74
zgc:66472	CTCFL	Zfp160
zgc:66472	CTCFL	Ctcfl
zgc:66472	CTCFL	Zfp553
zgc:66472	CTCFL	Zfp282
zgc:66472	CTCFL	Zfp764l1
zgc:66472	CTCFL	Zfp764
zgc:66472	CTCFL	Zfp688
zgc:66472	CTCFL	Zfp92
zgc:66472	CTCFL	Zfp473
zgc:66472	CTCFL	Zfp780b
zgc:66472	CTCFL	Zfp790
zgc:66472	CTCFL	Zfp574
zgc:66472	CTCFL	Zfp689
zgc:66472	CTCFL	Zfp74
zgc:66472	ZNF48	Zfp160
zgc:66472	ZNF48	Ctcfl
zgc:66472	ZNF48	Zfp553
zgc:66472	ZNF48	Zfp282
zgc:66472	ZNF48	Zfp764l1
zgc:66472	ZNF48	Zfp764
zgc:66472	ZNF48	Zfp688
zgc:66472	ZNF48	Zfp92
zgc:66472	ZNF48	Zfp473
zgc:66472	ZNF48	Zfp780b
zgc:66472	ZNF48	Zfp790
zgc:66472	ZNF48	Zfp574
zgc:66472	ZNF48	Zfp689
zgc:66472	ZNF48	Zfp74
zgc:66472	ZNF785	Zfp160
zgc:66472	ZNF785	Ctcfl
zgc:66472	ZNF785	Zfp553
zgc:66472	ZNF785	Zfp282
zgc:66472	ZNF785	Zfp764l1
zgc:66472	ZNF785	Zfp764
zgc:66472	ZNF785	Zfp688
zgc:66472	ZNF785	Zfp92
zgc:66472	ZNF785	Zfp473
zgc:66472	ZNF785	Zfp780b
zgc:66472	ZNF785	Zfp790
zgc:66472	ZNF785	Zfp574
zgc:66472	ZNF785	Zfp689
zgc:66472	ZNF785	Zfp74
zgc:66472	ZNF347	Zfp160
zgc:66472	ZNF347	Ctcfl
zgc:66472	ZNF347	Zfp553
zgc:66472	ZNF347	Zfp282
zgc:66472	ZNF347	Zfp764l1
zgc:66472	ZNF347	Zfp764
zgc:66472	ZNF347	Zfp688
zgc:66472	ZNF347	Zfp92
zgc:66472	ZNF347	Zfp473
zgc:66472	ZNF347	Zfp780b
zgc:66472	ZNF347	Zfp790
zgc:66472	ZNF347	Zfp574
zgc:66472	ZNF347	Zfp689
zgc:66472	ZNF347	Zfp74
zgc:66472	ZNF84	Zfp160
zgc:66472	ZNF84	Ctcfl
zgc:66472	ZNF84	Zfp553
zgc:66472	ZNF84	Zfp282
zgc:66472	ZNF84	Zfp764l1
zgc:66472	ZNF84	Zfp764
zgc:66472	ZNF84	Zfp688
zgc:66472	ZNF84	Zfp92
zgc:66472	ZNF84	Zfp473
zgc:66472	ZNF84	Zfp780b
zgc:66472	ZNF84	Zfp790
zgc:66472	ZNF84	Zfp574
zgc:66472	ZNF84	Zfp689
zgc:66472	ZNF84	Zfp74
zgc:66472	ZNF282	Zfp160
zgc:66472	ZNF282	Ctcfl
zgc:66472	ZNF282	Zfp553
zgc:66472	ZNF282	Zfp282
zgc:66472	ZNF282	Zfp764l1
zgc:66472	ZNF282	Zfp764
zgc:66472	ZNF282	Zfp688
zgc:66472	ZNF282	Zfp92
zgc:66472	ZNF282	Zfp473
zgc:66472	ZNF282	Zfp780b
zgc:66472	ZNF282	Zfp790
zgc:66472	ZNF282	Zfp574
zgc:66472	ZNF282	Zfp689
zgc:66472	ZNF282	Zfp74
zgc:66472	ZNF764	Zfp160
zgc:66472	ZNF764	Ctcfl
zgc:66472	ZNF764	Zfp553
zgc:66472	ZNF764	Zfp282
zgc:66472	ZNF764	Zfp764l1
zgc:66472	ZNF764	Zfp764
zgc:66472	ZNF764	Zfp688
zgc:66472	ZNF764	Zfp92
zgc:66472	ZNF764	Zfp473
zgc:66472	ZNF764	Zfp780b
zgc:66472	ZNF764	Zfp790
zgc:66472	ZNF764	Zfp574
zgc:66472	ZNF764	Zfp689
zgc:66472	ZNF764	Zfp74
zgc:66472	ZNF747	Zfp160
zgc:66472	ZNF747	Ctcfl
zgc:66472	ZNF747	Zfp553
zgc:66472	ZNF747	Zfp282
zgc:66472	ZNF747	Zfp764l1
zgc:66472	ZNF747	Zfp764
zgc:66472	ZNF747	Zfp688
zgc:66472	ZNF747	Zfp92
zgc:66472	ZNF747	Zfp473
zgc:66472	ZNF747	Zfp780b
zgc:66472	ZNF747	Zfp790
zgc:66472	ZNF747	Zfp574
zgc:66472	ZNF747	Zfp689
zgc:66472	ZNF747	Zfp74
zgc:66472	ZNF688	Zfp160
zgc:66472	ZNF688	Ctcfl
zgc:66472	ZNF688	Zfp553
zgc:66472	ZNF688	Zfp282
zgc:66472	ZNF688	Zfp764l1
zgc:66472	ZNF688	Zfp764
zgc:66472	ZNF688	Zfp688
zgc:66472	ZNF688	Zfp92
zgc:66472	ZNF688	Zfp473
zgc:66472	ZNF688	Zfp780b
zgc:66472	ZNF688	Zfp790
zgc:66472	ZNF688	Zfp574
zgc:66472	ZNF688	Zfp689
zgc:66472	ZNF688	Zfp74
zgc:66472	ZFP92	Zfp160
zgc:66472	ZFP92	Ctcfl
zgc:66472	ZFP92	Zfp553
zgc:66472	ZFP92	Zfp282
zgc:66472	ZFP92	Zfp764l1
zgc:66472	ZFP92	Zfp764
zgc:66472	ZFP92	Zfp688
zgc:66472	ZFP92	Zfp92
zgc:66472	ZFP92	Zfp473
zgc:66472	ZFP92	Zfp780b
zgc:66472	ZFP92	Zfp790
zgc:66472	ZFP92	Zfp574
zgc:66472	ZFP92	Zfp689
zgc:66472	ZFP92	Zfp74
zgc:66472	ZNF208	Zfp160
zgc:66472	ZNF208	Ctcfl
zgc:66472	ZNF208	Zfp553
zgc:66472	ZNF208	Zfp282
zgc:66472	ZNF208	Zfp764l1
zgc:66472	ZNF208	Zfp764
zgc:66472	ZNF208	Zfp688
zgc:66472	ZNF208	Zfp92
zgc:66472	ZNF208	Zfp473
zgc:66472	ZNF208	Zfp780b
zgc:66472	ZNF208	Zfp790
zgc:66472	ZNF208	Zfp574
zgc:66472	ZNF208	Zfp689
zgc:66472	ZNF208	Zfp74
zgc:66472	ZNF91	Zfp160
zgc:66472	ZNF91	Ctcfl
zgc:66472	ZNF91	Zfp553
zgc:66472	ZNF91	Zfp282
zgc:66472	ZNF91	Zfp764l1
zgc:66472	ZNF91	Zfp764
zgc:66472	ZNF91	Zfp688
zgc:66472	ZNF91	Zfp92
zgc:66472	ZNF91	Zfp473
zgc:66472	ZNF91	Zfp780b
zgc:66472	ZNF91	Zfp790
zgc:66472	ZNF91	Zfp574
zgc:66472	ZNF91	Zfp689
zgc:66472	ZNF91	Zfp74
zgc:66472	ZNF473	Zfp160
zgc:66472	ZNF473	Ctcfl
zgc:66472	ZNF473	Zfp553
zgc:66472	ZNF473	Zfp282
zgc:66472	ZNF473	Zfp764l1
zgc:66472	ZNF473	Zfp764
zgc:66472	ZNF473	Zfp688
zgc:66472	ZNF473	Zfp92
zgc:66472	ZNF473	Zfp473
zgc:66472	ZNF473	Zfp780b
zgc:66472	ZNF473	Zfp790
zgc:66472	ZNF473	Zfp574
zgc:66472	ZNF473	Zfp689
zgc:66472	ZNF473	Zfp74
zgc:66472	ZNF420	Zfp160
zgc:66472	ZNF420	Ctcfl
zgc:66472	ZNF420	Zfp553
zgc:66472	ZNF420	Zfp282
zgc:66472	ZNF420	Zfp764l1
zgc:66472	ZNF420	Zfp764
zgc:66472	ZNF420	Zfp688
zgc:66472	ZNF420	Zfp92
zgc:66472	ZNF420	Zfp473
zgc:66472	ZNF420	Zfp780b
zgc:66472	ZNF420	Zfp790
zgc:66472	ZNF420	Zfp574
zgc:66472	ZNF420	Zfp689
zgc:66472	ZNF420	Zfp74
zgc:66472	ZNF594	Zfp160
zgc:66472	ZNF594	Ctcfl
zgc:66472	ZNF594	Zfp553
zgc:66472	ZNF594	Zfp282
zgc:66472	ZNF594	Zfp764l1
zgc:66472	ZNF594	Zfp764
zgc:66472	ZNF594	Zfp688
zgc:66472	ZNF594	Zfp92
zgc:66472	ZNF594	Zfp473
zgc:66472	ZNF594	Zfp780b
zgc:66472	ZNF594	Zfp790
zgc:66472	ZNF594	Zfp574
zgc:66472	ZNF594	Zfp689
zgc:66472	ZNF594	Zfp74
zgc:66472	ZNF574	Zfp160
zgc:66472	ZNF574	Ctcfl
zgc:66472	ZNF574	Zfp553
zgc:66472	ZNF574	Zfp282
zgc:66472	ZNF574	Zfp764l1
zgc:66472	ZNF574	Zfp764
zgc:66472	ZNF574	Zfp688
zgc:66472	ZNF574	Zfp92
zgc:66472	ZNF574	Zfp473
zgc:66472	ZNF574	Zfp780b
zgc:66472	ZNF574	Zfp790
zgc:66472	ZNF574	Zfp574
zgc:66472	ZNF574	Zfp689
zgc:66472	ZNF574	Zfp74
zgc:66472	ZNF184	Zfp160
zgc:66472	ZNF184	Ctcfl
zgc:66472	ZNF184	Zfp553
zgc:66472	ZNF184	Zfp282
zgc:66472	ZNF184	Zfp764l1
zgc:66472	ZNF184	Zfp764
zgc:66472	ZNF184	Zfp688
zgc:66472	ZNF184	Zfp92
zgc:66472	ZNF184	Zfp473
zgc:66472	ZNF184	Zfp780b
zgc:66472	ZNF184	Zfp790
zgc:66472	ZNF184	Zfp574
zgc:66472	ZNF184	Zfp689
zgc:66472	ZNF184	Zfp74
zgc:66472	ZNF107	Zfp160
zgc:66472	ZNF107	Ctcfl
zgc:66472	ZNF107	Zfp553
zgc:66472	ZNF107	Zfp282
zgc:66472	ZNF107	Zfp764l1
zgc:66472	ZNF107	Zfp764
zgc:66472	ZNF107	Zfp688
zgc:66472	ZNF107	Zfp92
zgc:66472	ZNF107	Zfp473
zgc:66472	ZNF107	Zfp780b
zgc:66472	ZNF107	Zfp790
zgc:66472	ZNF107	Zfp574
zgc:66472	ZNF107	Zfp689
zgc:66472	ZNF107	Zfp74
zgc:66472	ZNF729	Zfp160
zgc:66472	ZNF729	Ctcfl
zgc:66472	ZNF729	Zfp553
zgc:66472	ZNF729	Zfp282
zgc:66472	ZNF729	Zfp764l1
zgc:66472	ZNF729	Zfp764
zgc:66472	ZNF729	Zfp688
zgc:66472	ZNF729	Zfp92
zgc:66472	ZNF729	Zfp473
zgc:66472	ZNF729	Zfp780b
zgc:66472	ZNF729	Zfp790
zgc:66472	ZNF729	Zfp574
zgc:66472	ZNF729	Zfp689
zgc:66472	ZNF729	Zfp74
zgc:66472	ZNF99	Zfp160
zgc:66472	ZNF99	Ctcfl
zgc:66472	ZNF99	Zfp553
zgc:66472	ZNF99	Zfp282
zgc:66472	ZNF99	Zfp764l1
zgc:66472	ZNF99	Zfp764
zgc:66472	ZNF99	Zfp688
zgc:66472	ZNF99	Zfp92
zgc:66472	ZNF99	Zfp473
zgc:66472	ZNF99	Zfp780b
zgc:66472	ZNF99	Zfp790
zgc:66472	ZNF99	Zfp574
zgc:66472	ZNF99	Zfp689
zgc:66472	ZNF99	Zfp74
zgc:66472	ZNF689	Zfp160
zgc:66472	ZNF689	Ctcfl
zgc:66472	ZNF689	Zfp553
zgc:66472	ZNF689	Zfp282
zgc:66472	ZNF689	Zfp764l1
zgc:66472	ZNF689	Zfp764
zgc:66472	ZNF689	Zfp688
zgc:66472	ZNF689	Zfp92
zgc:66472	ZNF689	Zfp473
zgc:66472	ZNF689	Zfp780b
zgc:66472	ZNF689	Zfp790
zgc:66472	ZNF689	Zfp574
zgc:66472	ZNF689	Zfp689
zgc:66472	ZNF689	Zfp74
zgc:66472	ZNF569	Zfp160
zgc:66472	ZNF569	Ctcfl
zgc:66472	ZNF569	Zfp553
zgc:66472	ZNF569	Zfp282
zgc:66472	ZNF569	Zfp764l1
zgc:66472	ZNF569	Zfp764
zgc:66472	ZNF569	Zfp688
zgc:66472	ZNF569	Zfp92
zgc:66472	ZNF569	Zfp473
zgc:66472	ZNF569	Zfp780b
zgc:66472	ZNF569	Zfp790
zgc:66472	ZNF569	Zfp574
zgc:66472	ZNF569	Zfp689
zgc:66472	ZNF569	Zfp74
zgc:66472	ZNF181	Zfp160
zgc:66472	ZNF181	Ctcfl
zgc:66472	ZNF181	Zfp553
zgc:66472	ZNF181	Zfp282
zgc:66472	ZNF181	Zfp764l1
zgc:66472	ZNF181	Zfp764
zgc:66472	ZNF181	Zfp688
zgc:66472	ZNF181	Zfp92
zgc:66472	ZNF181	Zfp473
zgc:66472	ZNF181	Zfp780b
zgc:66472	ZNF181	Zfp790
zgc:66472	ZNF181	Zfp574
zgc:66472	ZNF181	Zfp689
zgc:66472	ZNF181	Zfp74
zgc:66472	ZNF302	Zfp160
zgc:66472	ZNF302	Ctcfl
zgc:66472	ZNF302	Zfp553
zgc:66472	ZNF302	Zfp282
zgc:66472	ZNF302	Zfp764l1
zgc:66472	ZNF302	Zfp764
zgc:66472	ZNF302	Zfp688
zgc:66472	ZNF302	Zfp92
zgc:66472	ZNF302	Zfp473
zgc:66472	ZNF302	Zfp780b
zgc:66472	ZNF302	Zfp790
zgc:66472	ZNF302	Zfp574
zgc:66472	ZNF302	Zfp689
zgc:66472	ZNF302	Zfp74
zgc:66472	ZNF160	Zfp160
zgc:66472	ZNF160	Ctcfl
zgc:66472	ZNF160	Zfp553
zgc:66472	ZNF160	Zfp282
zgc:66472	ZNF160	Zfp764l1
zgc:66472	ZNF160	Zfp764
zgc:66472	ZNF160	Zfp688
zgc:66472	ZNF160	Zfp92
zgc:66472	ZNF160	Zfp473
zgc:66472	ZNF160	Zfp780b
zgc:66472	ZNF160	Zfp790
zgc:66472	ZNF160	Zfp574
zgc:66472	ZNF160	Zfp689
zgc:66472	ZNF160	Zfp74
zgc:66472	ZNF665	Zfp160
zgc:66472	ZNF665	Ctcfl
zgc:66472	ZNF665	Zfp553
zgc:66472	ZNF665	Zfp282
zgc:66472	ZNF665	Zfp764l1
zgc:66472	ZNF665	Zfp764
zgc:66472	ZNF665	Zfp688
zgc:66472	ZNF665	Zfp92
zgc:66472	ZNF665	Zfp473
zgc:66472	ZNF665	Zfp780b
zgc:66472	ZNF665	Zfp790
zgc:66472	ZNF665	Zfp574
zgc:66472	ZNF665	Zfp689
zgc:66472	ZNF665	Zfp74
zgc:66472	ZNF497	Zfp160
zgc:66472	ZNF497	Ctcfl
zgc:66472	ZNF497	Zfp553
zgc:66472	ZNF497	Zfp282
zgc:66472	ZNF497	Zfp764l1
zgc:66472	ZNF497	Zfp764
zgc:66472	ZNF497	Zfp688
zgc:66472	ZNF497	Zfp92
zgc:66472	ZNF497	Zfp473
zgc:66472	ZNF497	Zfp780b
zgc:66472	ZNF497	Zfp790
zgc:66472	ZNF497	Zfp574
zgc:66472	ZNF497	Zfp689
zgc:66472	ZNF497	Zfp74
zgc:66472	CTCFL	Zfp160
zgc:66472	CTCFL	Ctcfl
zgc:66472	CTCFL	Zfp553
zgc:66472	CTCFL	Zfp282
zgc:66472	CTCFL	Zfp764l1
zgc:66472	CTCFL	Zfp764
zgc:66472	CTCFL	Zfp688
zgc:66472	CTCFL	Zfp92
zgc:66472	CTCFL	Zfp473
zgc:66472	CTCFL	Zfp780b
zgc:66472	CTCFL	Zfp790
zgc:66472	CTCFL	Zfp574
zgc:66472	CTCFL	Zfp689
zgc:66472	CTCFL	Zfp74
zgc:66472	ZNF48	Zfp160
zgc:66472	ZNF48	Ctcfl
zgc:66472	ZNF48	Zfp553
zgc:66472	ZNF48	Zfp282
zgc:66472	ZNF48	Zfp764l1
zgc:66472	ZNF48	Zfp764
zgc:66472	ZNF48	Zfp688
zgc:66472	ZNF48	Zfp92
zgc:66472	ZNF48	Zfp473
zgc:66472	ZNF48	Zfp780b
zgc:66472	ZNF48	Zfp790
zgc:66472	ZNF48	Zfp574
zgc:66472	ZNF48	Zfp689
zgc:66472	ZNF48	Zfp74
zgc:66472	ZNF785	Zfp160
zgc:66472	ZNF785	Ctcfl
zgc:66472	ZNF785	Zfp553
zgc:66472	ZNF785	Zfp282
zgc:66472	ZNF785	Zfp764l1
zgc:66472	ZNF785	Zfp764
zgc:66472	ZNF785	Zfp688
zgc:66472	ZNF785	Zfp92
zgc:66472	ZNF785	Zfp473
zgc:66472	ZNF785	Zfp780b
zgc:66472	ZNF785	Zfp790
zgc:66472	ZNF785	Zfp574
zgc:66472	ZNF785	Zfp689
zgc:66472	ZNF785	Zfp74
zgc:66472	ZNF347	Zfp160
zgc:66472	ZNF347	Ctcfl
zgc:66472	ZNF347	Zfp553
zgc:66472	ZNF347	Zfp282
zgc:66472	ZNF347	Zfp764l1
zgc:66472	ZNF347	Zfp764
zgc:66472	ZNF347	Zfp688
zgc:66472	ZNF347	Zfp92
zgc:66472	ZNF347	Zfp473
zgc:66472	ZNF347	Zfp780b
zgc:66472	ZNF347	Zfp790
zgc:66472	ZNF347	Zfp574
zgc:66472	ZNF347	Zfp689
zgc:66472	ZNF347	Zfp74
zgc:66472	ZNF84	Zfp160
zgc:66472	ZNF84	Ctcfl
zgc:66472	ZNF84	Zfp553
zgc:66472	ZNF84	Zfp282
zgc:66472	ZNF84	Zfp764l1
zgc:66472	ZNF84	Zfp764
zgc:66472	ZNF84	Zfp688
zgc:66472	ZNF84	Zfp92
zgc:66472	ZNF84	Zfp473
zgc:66472	ZNF84	Zfp780b
zgc:66472	ZNF84	Zfp790
zgc:66472	ZNF84	Zfp574
zgc:66472	ZNF84	Zfp689
zgc:66472	ZNF84	Zfp74
zgc:66472	ZNF282	Zfp160
zgc:66472	ZNF282	Ctcfl
zgc:66472	ZNF282	Zfp553
zgc:66472	ZNF282	Zfp282
zgc:66472	ZNF282	Zfp764l1
zgc:66472	ZNF282	Zfp764
zgc:66472	ZNF282	Zfp688
zgc:66472	ZNF282	Zfp92
zgc:66472	ZNF282	Zfp473
zgc:66472	ZNF282	Zfp780b
zgc:66472	ZNF282	Zfp790
zgc:66472	ZNF282	Zfp574
zgc:66472	ZNF282	Zfp689
zgc:66472	ZNF282	Zfp74
zgc:66472	ZNF764	Zfp160
zgc:66472	ZNF764	Ctcfl
zgc:66472	ZNF764	Zfp553
zgc:66472	ZNF764	Zfp282
zgc:66472	ZNF764	Zfp764l1
zgc:66472	ZNF764	Zfp764
zgc:66472	ZNF764	Zfp688
zgc:66472	ZNF764	Zfp92
zgc:66472	ZNF764	Zfp473
zgc:66472	ZNF764	Zfp780b
zgc:66472	ZNF764	Zfp790
zgc:66472	ZNF764	Zfp574
zgc:66472	ZNF764	Zfp689
zgc:66472	ZNF764	Zfp74
zgc:66472	ZNF747	Zfp160
zgc:66472	ZNF747	Ctcfl
zgc:66472	ZNF747	Zfp553
zgc:66472	ZNF747	Zfp282
zgc:66472	ZNF747	Zfp764l1
zgc:66472	ZNF747	Zfp764
zgc:66472	ZNF747	Zfp688
zgc:66472	ZNF747	Zfp92
zgc:66472	ZNF747	Zfp473
zgc:66472	ZNF747	Zfp780b
zgc:66472	ZNF747	Zfp790
zgc:66472	ZNF747	Zfp574
zgc:66472	ZNF747	Zfp689
zgc:66472	ZNF747	Zfp74
zgc:66472	ZNF688	Zfp160
zgc:66472	ZNF688	Ctcfl
zgc:66472	ZNF688	Zfp553
zgc:66472	ZNF688	Zfp282
zgc:66472	ZNF688	Zfp764l1
zgc:66472	ZNF688	Zfp764
zgc:66472	ZNF688	Zfp688
zgc:66472	ZNF688	Zfp92
zgc:66472	ZNF688	Zfp473
zgc:66472	ZNF688	Zfp780b
zgc:66472	ZNF688	Zfp790
zgc:66472	ZNF688	Zfp574
zgc:66472	ZNF688	Zfp689
zgc:66472	ZNF688	Zfp74
zgc:66472	ZFP92	Zfp160
zgc:66472	ZFP92	Ctcfl
zgc:66472	ZFP92	Zfp553
zgc:66472	ZFP92	Zfp282
zgc:66472	ZFP92	Zfp764l1
zgc:66472	ZFP92	Zfp764
zgc:66472	ZFP92	Zfp688
zgc:66472	ZFP92	Zfp92
zgc:66472	ZFP92	Zfp473
zgc:66472	ZFP92	Zfp780b
zgc:66472	ZFP92	Zfp790
zgc:66472	ZFP92	Zfp574
zgc:66472	ZFP92	Zfp689
zgc:66472	ZFP92	Zfp74
zgc:66472	ZNF208	Zfp160
zgc:66472	ZNF208	Ctcfl
zgc:66472	ZNF208	Zfp553
zgc:66472	ZNF208	Zfp282
zgc:66472	ZNF208	Zfp764l1
zgc:66472	ZNF208	Zfp764
zgc:66472	ZNF208	Zfp688
zgc:66472	ZNF208	Zfp92
zgc:66472	ZNF208	Zfp473
zgc:66472	ZNF208	Zfp780b
zgc:66472	ZNF208	Zfp790
zgc:66472	ZNF208	Zfp574
zgc:66472	ZNF208	Zfp689
zgc:66472	ZNF208	Zfp74
zgc:66472	ZNF91	Zfp160
zgc:66472	ZNF91	Ctcfl
zgc:66472	ZNF91	Zfp553
zgc:66472	ZNF91	Zfp282
zgc:66472	ZNF91	Zfp764l1
zgc:66472	ZNF91	Zfp764
zgc:66472	ZNF91	Zfp688
zgc:66472	ZNF91	Zfp92
zgc:66472	ZNF91	Zfp473
zgc:66472	ZNF91	Zfp780b
zgc:66472	ZNF91	Zfp790
zgc:66472	ZNF91	Zfp574
zgc:66472	ZNF91	Zfp689
zgc:66472	ZNF91	Zfp74
zgc:66472	ZNF473	Zfp160
zgc:66472	ZNF473	Ctcfl
zgc:66472	ZNF473	Zfp553
zgc:66472	ZNF473	Zfp282
zgc:66472	ZNF473	Zfp764l1
zgc:66472	ZNF473	Zfp764
zgc:66472	ZNF473	Zfp688
zgc:66472	ZNF473	Zfp92
zgc:66472	ZNF473	Zfp473
zgc:66472	ZNF473	Zfp780b
zgc:66472	ZNF473	Zfp790
zgc:66472	ZNF473	Zfp574
zgc:66472	ZNF473	Zfp689
zgc:66472	ZNF473	Zfp74
zgc:66472	ZNF420	Zfp160
zgc:66472	ZNF420	Ctcfl
zgc:66472	ZNF420	Zfp553
zgc:66472	ZNF420	Zfp282
zgc:66472	ZNF420	Zfp764l1
zgc:66472	ZNF420	Zfp764
zgc:66472	ZNF420	Zfp688
zgc:66472	ZNF420	Zfp92
zgc:66472	ZNF420	Zfp473
zgc:66472	ZNF420	Zfp780b
zgc:66472	ZNF420	Zfp790
zgc:66472	ZNF420	Zfp574
zgc:66472	ZNF420	Zfp689
zgc:66472	ZNF420	Zfp74
zgc:66472	ZNF594	Zfp160
zgc:66472	ZNF594	Ctcfl
zgc:66472	ZNF594	Zfp553
zgc:66472	ZNF594	Zfp282
zgc:66472	ZNF594	Zfp764l1
zgc:66472	ZNF594	Zfp764
zgc:66472	ZNF594	Zfp688
zgc:66472	ZNF594	Zfp92
zgc:66472	ZNF594	Zfp473
zgc:66472	ZNF594	Zfp780b
zgc:66472	ZNF594	Zfp790
zgc:66472	ZNF594	Zfp574
zgc:66472	ZNF594	Zfp689
zgc:66472	ZNF594	Zfp74
zgc:66472	ZNF574	Zfp160
zgc:66472	ZNF574	Ctcfl
zgc:66472	ZNF574	Zfp553
zgc:66472	ZNF574	Zfp282
zgc:66472	ZNF574	Zfp764l1
zgc:66472	ZNF574	Zfp764
zgc:66472	ZNF574	Zfp688
zgc:66472	ZNF574	Zfp92
zgc:66472	ZNF574	Zfp473
zgc:66472	ZNF574	Zfp780b
zgc:66472	ZNF574	Zfp790
zgc:66472	ZNF574	Zfp574
zgc:66472	ZNF574	Zfp689
zgc:66472	ZNF574	Zfp74
zgc:66472	ZNF184	Zfp160
zgc:66472	ZNF184	Ctcfl
zgc:66472	ZNF184	Zfp553
zgc:66472	ZNF184	Zfp282
zgc:66472	ZNF184	Zfp764l1
zgc:66472	ZNF184	Zfp764
zgc:66472	ZNF184	Zfp688
zgc:66472	ZNF184	Zfp92
zgc:66472	ZNF184	Zfp473
zgc:66472	ZNF184	Zfp780b
zgc:66472	ZNF184	Zfp790
zgc:66472	ZNF184	Zfp574
zgc:66472	ZNF184	Zfp689
zgc:66472	ZNF184	Zfp74
zgc:66472	ZNF107	Zfp160
zgc:66472	ZNF107	Ctcfl
zgc:66472	ZNF107	Zfp553
zgc:66472	ZNF107	Zfp282
zgc:66472	ZNF107	Zfp764l1
zgc:66472	ZNF107	Zfp764
zgc:66472	ZNF107	Zfp688
zgc:66472	ZNF107	Zfp92
zgc:66472	ZNF107	Zfp473
zgc:66472	ZNF107	Zfp780b
zgc:66472	ZNF107	Zfp790
zgc:66472	ZNF107	Zfp574
zgc:66472	ZNF107	Zfp689
zgc:66472	ZNF107	Zfp74
zgc:66472	ZNF729	Zfp160
zgc:66472	ZNF729	Ctcfl
zgc:66472	ZNF729	Zfp553
zgc:66472	ZNF729	Zfp282
zgc:66472	ZNF729	Zfp764l1
zgc:66472	ZNF729	Zfp764
zgc:66472	ZNF729	Zfp688
zgc:66472	ZNF729	Zfp92
zgc:66472	ZNF729	Zfp473
zgc:66472	ZNF729	Zfp780b
zgc:66472	ZNF729	Zfp790
zgc:66472	ZNF729	Zfp574
zgc:66472	ZNF729	Zfp689
zgc:66472	ZNF729	Zfp74
zgc:66472	ZNF99	Zfp160
zgc:66472	ZNF99	Ctcfl
zgc:66472	ZNF99	Zfp553
zgc:66472	ZNF99	Zfp282
zgc:66472	ZNF99	Zfp764l1
zgc:66472	ZNF99	Zfp764
zgc:66472	ZNF99	Zfp688
zgc:66472	ZNF99	Zfp92
zgc:66472	ZNF99	Zfp473
zgc:66472	ZNF99	Zfp780b
zgc:66472	ZNF99	Zfp790
zgc:66472	ZNF99	Zfp574
zgc:66472	ZNF99	Zfp689
zgc:66472	ZNF99	Zfp74
zgc:66472	ZNF689	Zfp160
zgc:66472	ZNF689	Ctcfl
zgc:66472	ZNF689	Zfp553
zgc:66472	ZNF689	Zfp282
zgc:66472	ZNF689	Zfp764l1
zgc:66472	ZNF689	Zfp764
zgc:66472	ZNF689	Zfp688
zgc:66472	ZNF689	Zfp92
zgc:66472	ZNF689	Zfp473
zgc:66472	ZNF689	Zfp780b
zgc:66472	ZNF689	Zfp790
zgc:66472	ZNF689	Zfp574
zgc:66472	ZNF689	Zfp689
zgc:66472	ZNF689	Zfp74
zgc:66472	ZNF569	Zfp160
zgc:66472	ZNF569	Ctcfl
zgc:66472	ZNF569	Zfp553
zgc:66472	ZNF569	Zfp282
zgc:66472	ZNF569	Zfp764l1
zgc:66472	ZNF569	Zfp764
zgc:66472	ZNF569	Zfp688
zgc:66472	ZNF569	Zfp92
zgc:66472	ZNF569	Zfp473
zgc:66472	ZNF569	Zfp780b
zgc:66472	ZNF569	Zfp790
zgc:66472	ZNF569	Zfp574
zgc:66472	ZNF569	Zfp689
zgc:66472	ZNF569	Zfp74
zgc:66472	ZNF181	Zfp160
zgc:66472	ZNF181	Ctcfl
zgc:66472	ZNF181	Zfp553
zgc:66472	ZNF181	Zfp282
zgc:66472	ZNF181	Zfp764l1
zgc:66472	ZNF181	Zfp764
zgc:66472	ZNF181	Zfp688
zgc:66472	ZNF181	Zfp92
zgc:66472	ZNF181	Zfp473
zgc:66472	ZNF181	Zfp780b
zgc:66472	ZNF181	Zfp790
zgc:66472	ZNF181	Zfp574
zgc:66472	ZNF181	Zfp689
zgc:66472	ZNF181	Zfp74
zgc:66472	ZNF302	Zfp160
zgc:66472	ZNF302	Ctcfl
zgc:66472	ZNF302	Zfp553
zgc:66472	ZNF302	Zfp282
zgc:66472	ZNF302	Zfp764l1
zgc:66472	ZNF302	Zfp764
zgc:66472	ZNF302	Zfp688
zgc:66472	ZNF302	Zfp92
zgc:66472	ZNF302	Zfp473
zgc:66472	ZNF302	Zfp780b
zgc:66472	ZNF302	Zfp790
zgc:66472	ZNF302	Zfp574
zgc:66472	ZNF302	Zfp689
zgc:66472	ZNF302	Zfp74
ppm1h	PPM1H	Ppm1h	PPM1H
ppm1h	PPM1H	Ppm1m	PPM1H
ppm1h	PPM1H	Ppm1j	PPM1H
ppm1h	PPM1H	Ppm1n	PPM1H
ppm1h	PPM1M	Ppm1h	PPM1H
ppm1h	PPM1M	Ppm1m	PPM1H
ppm1h	PPM1M	Ppm1j	PPM1H
ppm1h	PPM1M	Ppm1n	PPM1H
ppm1h	PPM1J	Ppm1h	PPM1H
ppm1h	PPM1J	Ppm1m	PPM1H
ppm1h	PPM1J	Ppm1j	PPM1H
ppm1h	PPM1J	Ppm1n	PPM1H
ppm1h	PPM1N	Ppm1h	PPM1H
ppm1h	PPM1N	Ppm1m	PPM1H
ppm1h	PPM1N	Ppm1j	PPM1H
ppm1h	PPM1N	Ppm1n	PPM1H
ppm1h	PPM1H	Ppm1h	PPM1M
ppm1h	PPM1H	Ppm1m	PPM1M
ppm1h	PPM1H	Ppm1j	PPM1M
ppm1h	PPM1H	Ppm1n	PPM1M
ppm1h	PPM1M	Ppm1h	PPM1M
ppm1h	PPM1M	Ppm1m	PPM1M
ppm1h	PPM1M	Ppm1j	PPM1M
ppm1h	PPM1M	Ppm1n	PPM1M
ppm1h	PPM1J	Ppm1h	PPM1M
ppm1h	PPM1J	Ppm1m	PPM1M
ppm1h	PPM1J	Ppm1j	PPM1M
ppm1h	PPM1J	Ppm1n	PPM1M
ppm1h	PPM1N	Ppm1h	PPM1M
ppm1h	PPM1N	Ppm1m	PPM1M
ppm1h	PPM1N	Ppm1j	PPM1M
ppm1h	PPM1N	Ppm1n	PPM1M
ppm1h	PPM1H	Ppm1h	PPM1J
ppm1h	PPM1H	Ppm1m	PPM1J
ppm1h	PPM1H	Ppm1j	PPM1J
ppm1h	PPM1H	Ppm1n	PPM1J
ppm1h	PPM1M	Ppm1h	PPM1J
ppm1h	PPM1M	Ppm1m	PPM1J
ppm1h	PPM1M	Ppm1j	PPM1J
ppm1h	PPM1M	Ppm1n	PPM1J
ppm1h	PPM1J	Ppm1h	PPM1J
ppm1h	PPM1J	Ppm1m	PPM1J
ppm1h	PPM1J	Ppm1j	PPM1J
ppm1h	PPM1J	Ppm1n	PPM1J
ppm1h	PPM1N	Ppm1h	PPM1J
ppm1h	PPM1N	Ppm1m	PPM1J
ppm1h	PPM1N	Ppm1j	PPM1J
ppm1h	PPM1N	Ppm1n	PPM1J
tecrb	TECR	Tecr	TECR
etaa1a	ETAA1	Etaa1	ETAA1
nfe2l2b
grinab
ccdc88c	CCDC88C	Ccdc88c	CCDC88B
ercc3	ERCC3	Ercc3	ERCC3
rgma	RGMA	Rgma	RGMA
kel	MME	Mme	MME
si:ch211-225k7.6
itga2.2	ITGA2	Itga2	ITGA2
sft2d3	SFT2D3	Sft2d3	SFT2D3
ebf1a	EBF1	Ebf1	EBF1
gria2a	GRIA2	Gria2	GRIA2
zbtb22b	ZBTB22	Zbtb22	ZBTB22
kif22	KIF22	Kif22
vegfc	VEGFC	Vegfc	VEGFC
pitpnbl
map2k2a	MAP2K2	Map2k2	MAP2K2
cdc16	CDC16	Cdc16	CDC16
zgc:158258	C1orf116	AA986860	C1orf116
znf1037
si:dkeyp-53e4.1
lamc1
efnb3a	EFNB3	Efnb3
im:7147486	ZFP91	Zfp91	ZFP91
acsf2	ACSF2	Acsf2	ACSF2
nlk2	NLK	Nlk	NLK
pimr204
dnajb1b	DNAJB1	Dnajb3	DNAJB1
dnajb1b	DNAJB1	Dnajb1	DNAJB1
dnajb1b	DNAJB1	Dnajb8	DNAJB1
dnajb1b	DNAJB1	Dnajb7	DNAJB1
dnajb1b	DNAJB1	4930503B20Rik	DNAJB1
dnajb1b	DNAJB8	Dnajb3	DNAJB1
dnajb1b	DNAJB8	Dnajb1	DNAJB1
dnajb1b	DNAJB8	Dnajb8	DNAJB1
dnajb1b	DNAJB8	Dnajb7	DNAJB1
dnajb1b	DNAJB8	4930503B20Rik	DNAJB1
dnajb1b	DNAJB7	Dnajb3	DNAJB1
dnajb1b	DNAJB7	Dnajb1	DNAJB1
dnajb1b	DNAJB7	Dnajb8	DNAJB1
dnajb1b	DNAJB7	Dnajb7	DNAJB1
dnajb1b	DNAJB7	4930503B20Rik	DNAJB1
ubxn6	UBXN6	Ubxn6	UBXN6
si:dkey-201g16.5
si:dkey-224k5.12
st3gal5	ST3GAL5	St3gal5	ST3GAL5
gabrb1
scg2b	SCG2	Scg2	SCG2
rps10	RPS10	Rps10	RPS10
ppfia3	PPFIA3	Ppfia3
rpl18a	RPL18A	Rpl18a	RPL18A
mhc1zda
si:dkey-20f20.6
si:ch211-214g1.4
vamp1b
bsnd	BSND	Bsnd	BSND
fbxo18	FBH1	Fbh1	FBXO18
sh2d5
si:ch211-214g1.3
zgc:162472	BDP1	Bdp1	BDP1
tnfaip2b	TNFAIP2	Tnfaip2	TNFAIP2
syt5b
itga1	ITGA1	Itga1	ITGA1
samd13
dnah12	DNAH12	Dnah12	DNAH12
nkx2.4a	NKX2-4	Nkx2-4	NKX2-4
si:ch211-271e10.1
aak1a	AAK1	Aak1	AAK1
foxj1b
zgc:174263
ywhae1	YWHAE	Ywhae	YWHAE
dock4b	DOCK4	Dock4	DOCK4
igsf21a	IGSF21	Igsf21
si:dkey-45k15.3
mettl27	METTL27	Mettl27	WBSCR27
si:dkey-3k24.8
si:ch211-121a2.4
kcnq5a	KCNQ5	Kcnq5	KCNQ5
gse1a
her8a			HES6
si:ch211-51h9.6	C22orf39	2510002D24Rik	C22orf39
si:ch211-147m20.3
kif5c
qdprb.1	QDPR	Qdpr	QDPR
mapk1	MAPK1	Mapk1	MAPK3
eif4ebp1	EIF4EBP1	Eif4ebp1	EIF4EBP1
fhod1	FHOD1	Fhod1	FHOD1
tmem170b	TMEM170B	Tmem170b	TMEM170B
si:dkey-184j23.1
c1qtnf6a	C1QTNF6	C1qtnf6	C1QTNF6
trnau1apa	TRNAU1AP	Trnau1ap	TRNAU1AP
otulinb	OTULIN	Otulin	FAM105B
lrp10	LRP10	Lrp10
si:dkey-256e7.8
si:dkey-250k15.9	CEACAM20	Ceacam20
cdkn1a	CDKN1A	Cdkn1a	CDKN1A
zgc:195212	TOP6BL	Top6bl
fbxl9		Fbxl9
psip1a	PSIP1	Psip1	PSIP1
ubtd1b	UBTD1	Ubtd1	UBTD1
dnm1a	DNM1	Dnm1	DNM1
slc5a3b	SLC5A3	Slc5a3	SLC5A3
slc5a3b		Slc5a3	SLC5A3
sema6cb	SEMA6C	Sema6c	SEMA6C
cyp2k20			CYP2AC7
asb14b	ASB14	Asb14	ASB14
fuca2	FUCA2	Fuca2	FUCA2
rp2	RP2	Rp2	RP2
ttll7	TTLL7	Ttll7	TTLL7
irx5b	IRX5	Irx5	IRX5
pde4dip	PDE4DIP	Pde4dip	PDE4DIP
rangap1a	RANGAP1	Rangap1	RANGAP1
si:dkey-50i6.5	THAP3	Thap3
si:dkey-50i6.5	THAP6	Thap3
pku300
olfcu1
txlnbb	TXLNB	Txlnb	TXLNB
cp	CP	Cp	CP
mmp14a	MMP14	Mmp14
angpt2a	ANGPT2	Angpt2	ANGPT2
si:ch1073-111a5.3
ano2a	ANO2	Ano2
ano2a	ANO2	Ano2
or136-2
snrpd1	SNRPD1	Snrpd1	SNRPD1
or90d3
si:dkey-58b18.8
ptgir	PTGIR	Ptgir
or90c1
si:ch211-196l11.1
msrb1b	MSRB1	Msrb1	MSRB1
dnd1	DND1	Dnd1	DND1
prdm1a	PRDM1	Prdm1	PRDM1
med20	MED20	Med20	MED20
si:dkey-58b18.9
macf1b
asb8	ASB8	Asb8	ASB8
bricd5	BRICD5	Bricd5	BRICD5
vcpkmt	VCPKMT	Vcpkmt	VCPKMT
rbp1.1	RBP1	Rbp1	RBP1
si:ch211-173n18.5
klhl36	KLHL36	Klhl36	KLHL36
gorab	GORAB	Gorab	GORAB
cdkn1cb	CDKN1C	Cdkn1c	CDKN1C
ptk2ba
vps8	VPS8	Vps8	VPS8
polm	POLM	Polm
si:dkey-11o15.4
si:dkey-208a9.1
slc12a10.1
ap1ar
pnp4a
ascl1b	ASCL2	Ascl2	ASCL2
tp53bp2a	TP53BP2	Trp53bp2	TP53BP2
styk1a
si:dkey-52l1.1
si:ch1073-205c8.5
si:dkey-253d23.1
plcxd1
syne2b
elapor2a	ELAPOR2	Elapor2	ELAPOR2
nck1b	NCK1	Nck1
ccdc120b	CCDC120	Ccdc120
krt94	KRT19	Krt19	KRT24
si:dkey-157g20.2
opn1sw1	OPN1SW	Opn1sw
nkd2a	NKD2	Nkd2
tmem199	VMA12	Tmem199	TMEM199
si:dkeyp-67e1.8
btr05
ttc4	TTC4	Ttc4
me1	ME1	Me1	ME1
si:dkey-93h22.7
rps15	RPS15	Rps15	RPS15
svopl	SVOPL	Svopl	SVOPL
myoz1a	MYOZ1	Myoz1	MYOZ1
map10	MAP10	Map10	MAP10
atp6v0e1	ATP6V0E1	Atp6v0e	ATP6V0E1
si:ch211-148l7.4	ZNF160	Zfp160
si:ch211-148l7.4	ZNF160	Ctcfl
si:ch211-148l7.4	ZNF160	Zfp553
si:ch211-148l7.4	ZNF160	Zfp282
si:ch211-148l7.4	ZNF160	Zfp764l1
si:ch211-148l7.4	ZNF160	Zfp764
si:ch211-148l7.4	ZNF160	Zfp688
si:ch211-148l7.4	ZNF160	Zfp92
si:ch211-148l7.4	ZNF160	Zfp689
si:ch211-148l7.4	ZNF160	Zfp74
si:ch211-148l7.4	ZNF665	Zfp160
si:ch211-148l7.4	ZNF665	Ctcfl
si:ch211-148l7.4	ZNF665	Zfp553
si:ch211-148l7.4	ZNF665	Zfp282
si:ch211-148l7.4	ZNF665	Zfp764l1
si:ch211-148l7.4	ZNF665	Zfp764
si:ch211-148l7.4	ZNF665	Zfp688
si:ch211-148l7.4	ZNF665	Zfp92
si:ch211-148l7.4	ZNF665	Zfp689
si:ch211-148l7.4	ZNF665	Zfp74
si:ch211-148l7.4	ZNF497	Zfp160
si:ch211-148l7.4	ZNF497	Ctcfl
si:ch211-148l7.4	ZNF497	Zfp553
si:ch211-148l7.4	ZNF497	Zfp282
si:ch211-148l7.4	ZNF497	Zfp764l1
si:ch211-148l7.4	ZNF497	Zfp764
si:ch211-148l7.4	ZNF497	Zfp688
si:ch211-148l7.4	ZNF497	Zfp92
si:ch211-148l7.4	ZNF497	Zfp689
si:ch211-148l7.4	ZNF497	Zfp74
si:ch211-148l7.4	CTCFL	Zfp160
si:ch211-148l7.4	CTCFL	Ctcfl
si:ch211-148l7.4	CTCFL	Zfp553
si:ch211-148l7.4	CTCFL	Zfp282
si:ch211-148l7.4	CTCFL	Zfp764l1
si:ch211-148l7.4	CTCFL	Zfp764
si:ch211-148l7.4	CTCFL	Zfp688
si:ch211-148l7.4	CTCFL	Zfp92
si:ch211-148l7.4	CTCFL	Zfp689
si:ch211-148l7.4	CTCFL	Zfp74
si:ch211-148l7.4	ZNF48	Zfp160
si:ch211-148l7.4	ZNF48	Ctcfl
si:ch211-148l7.4	ZNF48	Zfp553
si:ch211-148l7.4	ZNF48	Zfp282
si:ch211-148l7.4	ZNF48	Zfp764l1
si:ch211-148l7.4	ZNF48	Zfp764
si:ch211-148l7.4	ZNF48	Zfp688
si:ch211-148l7.4	ZNF48	Zfp92
si:ch211-148l7.4	ZNF48	Zfp689
si:ch211-148l7.4	ZNF48	Zfp74
si:ch211-148l7.4	ZNF785	Zfp160
si:ch211-148l7.4	ZNF785	Ctcfl
si:ch211-148l7.4	ZNF785	Zfp553
si:ch211-148l7.4	ZNF785	Zfp282
si:ch211-148l7.4	ZNF785	Zfp764l1
si:ch211-148l7.4	ZNF785	Zfp764
si:ch211-148l7.4	ZNF785	Zfp688
si:ch211-148l7.4	ZNF785	Zfp92
si:ch211-148l7.4	ZNF785	Zfp689
si:ch211-148l7.4	ZNF785	Zfp74
si:ch211-148l7.4	ZNF347	Zfp160
si:ch211-148l7.4	ZNF347	Ctcfl
si:ch211-148l7.4	ZNF347	Zfp553
si:ch211-148l7.4	ZNF347	Zfp282
si:ch211-148l7.4	ZNF347	Zfp764l1
si:ch211-148l7.4	ZNF347	Zfp764
si:ch211-148l7.4	ZNF347	Zfp688
si:ch211-148l7.4	ZNF347	Zfp92
si:ch211-148l7.4	ZNF347	Zfp689
si:ch211-148l7.4	ZNF347	Zfp74
si:ch211-148l7.4	ZNF84	Zfp160
si:ch211-148l7.4	ZNF84	Ctcfl
si:ch211-148l7.4	ZNF84	Zfp553
si:ch211-148l7.4	ZNF84	Zfp282
si:ch211-148l7.4	ZNF84	Zfp764l1
si:ch211-148l7.4	ZNF84	Zfp764
si:ch211-148l7.4	ZNF84	Zfp688
si:ch211-148l7.4	ZNF84	Zfp92
si:ch211-148l7.4	ZNF84	Zfp689
si:ch211-148l7.4	ZNF84	Zfp74
si:ch211-148l7.4	ZNF282	Zfp160
si:ch211-148l7.4	ZNF282	Ctcfl
si:ch211-148l7.4	ZNF282	Zfp553
si:ch211-148l7.4	ZNF282	Zfp282
si:ch211-148l7.4	ZNF282	Zfp764l1
si:ch211-148l7.4	ZNF282	Zfp764
si:ch211-148l7.4	ZNF282	Zfp688
si:ch211-148l7.4	ZNF282	Zfp92
si:ch211-148l7.4	ZNF282	Zfp689
si:ch211-148l7.4	ZNF282	Zfp74
si:ch211-148l7.4	ZNF764	Zfp160
si:ch211-148l7.4	ZNF764	Ctcfl
si:ch211-148l7.4	ZNF764	Zfp553
si:ch211-148l7.4	ZNF764	Zfp282
si:ch211-148l7.4	ZNF764	Zfp764l1
si:ch211-148l7.4	ZNF764	Zfp764
si:ch211-148l7.4	ZNF764	Zfp688
si:ch211-148l7.4	ZNF764	Zfp92
si:ch211-148l7.4	ZNF764	Zfp689
si:ch211-148l7.4	ZNF764	Zfp74
si:ch211-148l7.4	ZNF747	Zfp160
si:ch211-148l7.4	ZNF747	Ctcfl
si:ch211-148l7.4	ZNF747	Zfp553
si:ch211-148l7.4	ZNF747	Zfp282
si:ch211-148l7.4	ZNF747	Zfp764l1
si:ch211-148l7.4	ZNF747	Zfp764
si:ch211-148l7.4	ZNF747	Zfp688
si:ch211-148l7.4	ZNF747	Zfp92
si:ch211-148l7.4	ZNF747	Zfp689
si:ch211-148l7.4	ZNF747	Zfp74
si:ch211-148l7.4	ZNF688	Zfp160
si:ch211-148l7.4	ZNF688	Ctcfl
si:ch211-148l7.4	ZNF688	Zfp553
si:ch211-148l7.4	ZNF688	Zfp282
si:ch211-148l7.4	ZNF688	Zfp764l1
si:ch211-148l7.4	ZNF688	Zfp764
si:ch211-148l7.4	ZNF688	Zfp688
si:ch211-148l7.4	ZNF688	Zfp92
si:ch211-148l7.4	ZNF688	Zfp689
si:ch211-148l7.4	ZNF688	Zfp74
si:ch211-148l7.4	ZFP92	Zfp160
si:ch211-148l7.4	ZFP92	Ctcfl
si:ch211-148l7.4	ZFP92	Zfp553
si:ch211-148l7.4	ZFP92	Zfp282
si:ch211-148l7.4	ZFP92	Zfp764l1
si:ch211-148l7.4	ZFP92	Zfp764
si:ch211-148l7.4	ZFP92	Zfp688
si:ch211-148l7.4	ZFP92	Zfp92
si:ch211-148l7.4	ZFP92	Zfp689
si:ch211-148l7.4	ZFP92	Zfp74
si:ch211-148l7.4	ZNF208	Zfp160
si:ch211-148l7.4	ZNF208	Ctcfl
si:ch211-148l7.4	ZNF208	Zfp553
si:ch211-148l7.4	ZNF208	Zfp282
si:ch211-148l7.4	ZNF208	Zfp764l1
si:ch211-148l7.4	ZNF208	Zfp764
si:ch211-148l7.4	ZNF208	Zfp688
si:ch211-148l7.4	ZNF208	Zfp92
si:ch211-148l7.4	ZNF208	Zfp689
si:ch211-148l7.4	ZNF208	Zfp74
si:ch211-148l7.4	ZNF91	Zfp160
si:ch211-148l7.4	ZNF91	Ctcfl
si:ch211-148l7.4	ZNF91	Zfp553
si:ch211-148l7.4	ZNF91	Zfp282
si:ch211-148l7.4	ZNF91	Zfp764l1
si:ch211-148l7.4	ZNF91	Zfp764
si:ch211-148l7.4	ZNF91	Zfp688
si:ch211-148l7.4	ZNF91	Zfp92
si:ch211-148l7.4	ZNF91	Zfp689
si:ch211-148l7.4	ZNF91	Zfp74
si:ch211-148l7.4	ZNF184	Zfp160
si:ch211-148l7.4	ZNF184	Ctcfl
si:ch211-148l7.4	ZNF184	Zfp553
si:ch211-148l7.4	ZNF184	Zfp282
si:ch211-148l7.4	ZNF184	Zfp764l1
si:ch211-148l7.4	ZNF184	Zfp764
si:ch211-148l7.4	ZNF184	Zfp688
si:ch211-148l7.4	ZNF184	Zfp92
si:ch211-148l7.4	ZNF184	Zfp689
si:ch211-148l7.4	ZNF184	Zfp74
si:ch211-148l7.4	ZNF107	Zfp160
si:ch211-148l7.4	ZNF107	Ctcfl
si:ch211-148l7.4	ZNF107	Zfp553
si:ch211-148l7.4	ZNF107	Zfp282
si:ch211-148l7.4	ZNF107	Zfp764l1
si:ch211-148l7.4	ZNF107	Zfp764
si:ch211-148l7.4	ZNF107	Zfp688
si:ch211-148l7.4	ZNF107	Zfp92
si:ch211-148l7.4	ZNF107	Zfp689
si:ch211-148l7.4	ZNF107	Zfp74
si:ch211-148l7.4	ZNF729	Zfp160
si:ch211-148l7.4	ZNF729	Ctcfl
si:ch211-148l7.4	ZNF729	Zfp553
si:ch211-148l7.4	ZNF729	Zfp282
si:ch211-148l7.4	ZNF729	Zfp764l1
si:ch211-148l7.4	ZNF729	Zfp764
si:ch211-148l7.4	ZNF729	Zfp688
si:ch211-148l7.4	ZNF729	Zfp92
si:ch211-148l7.4	ZNF729	Zfp689
si:ch211-148l7.4	ZNF729	Zfp74
si:ch211-148l7.4	ZNF99	Zfp160
si:ch211-148l7.4	ZNF99	Ctcfl
si:ch211-148l7.4	ZNF99	Zfp553
si:ch211-148l7.4	ZNF99	Zfp282
si:ch211-148l7.4	ZNF99	Zfp764l1
si:ch211-148l7.4	ZNF99	Zfp764
si:ch211-148l7.4	ZNF99	Zfp688
si:ch211-148l7.4	ZNF99	Zfp92
si:ch211-148l7.4	ZNF99	Zfp689
si:ch211-148l7.4	ZNF99	Zfp74
si:ch211-148l7.4	ZNF689	Zfp160
si:ch211-148l7.4	ZNF689	Ctcfl
si:ch211-148l7.4	ZNF689	Zfp553
si:ch211-148l7.4	ZNF689	Zfp282
si:ch211-148l7.4	ZNF689	Zfp764l1
si:ch211-148l7.4	ZNF689	Zfp764
si:ch211-148l7.4	ZNF689	Zfp688
si:ch211-148l7.4	ZNF689	Zfp92
si:ch211-148l7.4	ZNF689	Zfp689
si:ch211-148l7.4	ZNF689	Zfp74
si:ch211-148l7.4	ZNF569	Zfp160
si:ch211-148l7.4	ZNF569	Ctcfl
si:ch211-148l7.4	ZNF569	Zfp553
si:ch211-148l7.4	ZNF569	Zfp282
si:ch211-148l7.4	ZNF569	Zfp764l1
si:ch211-148l7.4	ZNF569	Zfp764
si:ch211-148l7.4	ZNF569	Zfp688
si:ch211-148l7.4	ZNF569	Zfp92
si:ch211-148l7.4	ZNF569	Zfp689
si:ch211-148l7.4	ZNF569	Zfp74
si:ch211-148l7.4	ZNF181	Zfp160
si:ch211-148l7.4	ZNF181	Ctcfl
si:ch211-148l7.4	ZNF181	Zfp553
si:ch211-148l7.4	ZNF181	Zfp282
si:ch211-148l7.4	ZNF181	Zfp764l1
si:ch211-148l7.4	ZNF181	Zfp764
si:ch211-148l7.4	ZNF181	Zfp688
si:ch211-148l7.4	ZNF181	Zfp92
si:ch211-148l7.4	ZNF181	Zfp689
si:ch211-148l7.4	ZNF181	Zfp74
si:ch211-148l7.4	ZNF302	Zfp160
si:ch211-148l7.4	ZNF302	Ctcfl
si:ch211-148l7.4	ZNF302	Zfp553
si:ch211-148l7.4	ZNF302	Zfp282
si:ch211-148l7.4	ZNF302	Zfp764l1
si:ch211-148l7.4	ZNF302	Zfp764
si:ch211-148l7.4	ZNF302	Zfp688
si:ch211-148l7.4	ZNF302	Zfp92
si:ch211-148l7.4	ZNF302	Zfp689
si:ch211-148l7.4	ZNF302	Zfp74
auh	AUH	Auh	AUH
ccdc47	CCDC47	Ccdc47	CCDC47
draxinb	DRAXIN	Draxin	DRAXIN
fbxl5	FBXL5	Fbxl5	FBXL5
si:dkey-19c16.12
zgc:112234
si:dkey-187a12.4
hist1h2a2
pon2	PON3	Pon2	PON1
pon2	PON3	Pon1	PON1
pon2	PON3	Pon3	PON1
pon2	PON1	Pon2	PON1
pon2	PON1	Pon1	PON1
pon2	PON1	Pon3	PON1
pon2	PON2	Pon2	PON1
pon2	PON2	Pon1	PON1
pon2	PON2	Pon3	PON1
ugt2a1		Ugt2b5	UGT2A1
ugt2a1		Ugt2b35	UGT2A1
ugt2a1		Ugt2b1	UGT2A1
ugt2a1		Ugt2b37	UGT2A1
ugt2a1		Ugt2b38	UGT2A1
ugt2a1		Ugt2b34	UGT2A1
ugt2a1		Ugt2b36	UGT2A1
kcnj3a	KCNJ3	Kcnj3	KCNJ3
crygm2d7
si:ch73-182e20.4	PRSS33	Prss33
si:ch73-182e20.4	PRSS33	Prss42
si:ch73-182e20.4	PRSS33	Klk15
si:ch73-182e20.4	PRSS33	Prss47
si:ch73-182e20.4	PRSS33	Prss40
si:ch73-182e20.4	PRSS33	Prss39
si:ch73-182e20.4	PRSS33	Prss34
si:ch73-182e20.4	PRSS33	Prss48
si:ch73-182e20.4	PRSS33	Prss32
si:ch73-182e20.4	PRSS33	Prss46
si:ch73-182e20.4	KLK15	Prss33
si:ch73-182e20.4	KLK15	Prss42
si:ch73-182e20.4	KLK15	Klk15
si:ch73-182e20.4	KLK15	Prss47
si:ch73-182e20.4	KLK15	Prss40
si:ch73-182e20.4	KLK15	Prss39
si:ch73-182e20.4	KLK15	Prss34
si:ch73-182e20.4	KLK15	Prss48
si:ch73-182e20.4	KLK15	Prss32
si:ch73-182e20.4	KLK15	Prss46
si:ch73-182e20.4	PRSS48	Prss33
si:ch73-182e20.4	PRSS48	Prss42
si:ch73-182e20.4	PRSS48	Klk15
si:ch73-182e20.4	PRSS48	Prss47
si:ch73-182e20.4	PRSS48	Prss40
si:ch73-182e20.4	PRSS48	Prss39
si:ch73-182e20.4	PRSS48	Prss34
si:ch73-182e20.4	PRSS48	Prss48
si:ch73-182e20.4	PRSS48	Prss32
si:ch73-182e20.4	PRSS48	Prss46
vasnb	VASN	Vasn	VASN
srsf4	SRSF4	Srsf4	SRSF4
sh2d1aa
si:ch211-69l10.2
got1	GOT1	Got1	GOT1
ca12	CA12	Car12	CA12
or93a4
cyp2aa2
nupr1b	NUPR2	Nupr1
nupr1b	NUPR2	Nupr2
nupr1b	NUPR1	Nupr1
nupr1b	NUPR1	Nupr2
klhl22	KLHL22	Klhl22	KLHL22
mtmr3	MTMR3	Mtmr3	MTMR3
foxred1	FOXRED1	Foxred1	FOXRED1
rbfox1	RBFOX1	Rbfox1	RBFOX1
tbc1d31	TBC1D31	Tbc1d31	TBC1D31
mapk15	MAPK15	Mapk15	MAPK15
cnpy4	CNPY4	Cnpy4
nipal3	NIPAL3	Nipal3	NIPAL3
ganabb	GANAB	Ganab
gpr161a	GPR161	Gpr161	GPR161
thsd7aa	THSD7A	Thsd7a	THSD7A
dpysl5b	DPYSL5	Dpysl5	DPYSL5
colgalt2b	COLGALT2	Colgalt2	COLGALT1
si:ch1073-26e8.2
si:ch73-370c12.1
si:dkeyp-113d7.1
celf2	CELF2	Celf2	CELF2
polr2f	POLR2F	Polr2f	POLR2F
or109-6
haus6	HAUS6	Haus6	HAUS6
hmga1a
ebf1b	EBF1	Ebf1	EBF1
si:ch73-46n24.1
nlrc5
sox1b	SOX1	Sox1	SOX1
mrps30	MRPS30	Mrps30	MRPS30
kcnk12l	KCNK17	Kcnk7	KCNK17
kcnk12l	KCNK7	Kcnk7	KCNK17
si:ch211-241d24.5
pcyt1aa	PCYT1A	Pcyt1a	PCYT1A
si:dkeyp-98a7.4
si:ch211-260g14.10
abi3bpb	ABI3BP	Abi3bp	ABI3BP
nmur1b	NMUR1	Nmur1	NMUR1
C11H1orf50	C1orf50	AU022252	C1orf50
si:dkey-118k5.5
alg8	ALG8	Alg8	ALG8
si:dkey-51a16.10
eral1	ERAL1	Eral1	ERAL1
pikfyve	PIKFYVE	Pikfyve	PIKFYVE
si:ch211-241d24.2
si:dkey-78k11.9	NPSR1	Npsr1
tsfm	TSFM	Tsfm
gyg1a	GYG1	Gyg1	GYG1
ilf2	ILF2	Ilf2	ILF2
fzd7b	FZD7	Fzd7	FZD7
prf1.5
moxd1	MOXD1	Moxd1	MOXD1
si:dkey-62k3.6	PLSCR3	Plscr3
si:dkey-62k3.6	PLSCR3	Plscr4
si:dkey-62k3.6	PLSCR4	Plscr3
si:dkey-62k3.6	PLSCR4	Plscr4
si:dkey-62k3.6	PLSCR2	Plscr3
si:dkey-62k3.6	PLSCR2	Plscr4
fbxw4	FBXW4	Fbxw4	FBXW4
si:dkey-14d8.23
lix1l
cfap300	CFAP300	Cfap300	C11orf70
pip5kl1	PIP5KL1	Pip5kl1
si:ch1073-277f7.3
cyp2aa8
si:dkey-74k8.3
neurl1aa	NEURL1	Neurl1a	NEURL1
si:dkey-13i19.10
tifa	TIFA	Tifa	TIFA
ucmab	UCMA	Ucma
si:ch211-232i5.3	FYB2	Fyb2	FYB2
znf1158
nfe2l1a	NFE2L1	Nfe2l1	NFE2L1
sfxn5a	SFXN5	Sfxn5	SFXN5
si:dkey-60f6.4
pih1d1	PIH1D1	Pih1d1
si:ch73-264i18.2
si:dkey-270b7.5
dapp1	DAPP1	Dapp1	DAPP1
cep290	CEP290	Cep290	CEP290
b4galt2	B4GALT2	B4galt2	B4GALT2
spsb3b
bmal1b	BMAL1	Bmal1	ARNTL
aplp2	APLP2	Aplp2	APLP2
zgc:112163	C1orf74	A130010J15Rik	C1orf74
s100w
plekhj1	PLEKHJ1	Plekhj1	PLEKHJ1
si:dkeyp-46h3.6
serpina1l	SERPINA4		SPIA4
serpina1l	SERPINA4
gemin6	GEMIN6	Gemin6
septin7a	SEPTIN7	Septin7	SEPTIN7
vav3b	VAV3	Vav3	VAV3
slc6a14		Slc6a14	SLC6A14
si:ch73-305k12.2
grb2b
pdzrn4	PDZRN4	Pdzrn4	PDZRN4
si:zfos-754c12.2
cenph	CENPH	Cenph	CENPH
whrnb	WHRN	Whrn	WHRN
si:dkey-161l11.62
si:dkeyp-77c4.5
mast2	MAST2	Mast2	MAST2
mrps31	MRPS31	Mrps31	MRPS31
atg13	ATG13	Atg13	ATG13
nnr
zbtb3	ZBTB3	Zbtb3
phlda3	PHLDA3	Phlda3
fbxo40.2	FBXO40	Fbxo40	FBXO40
si:dkey-149i17.7
wtip	WTIP	Wtip	WTIP
cntnap5a	CNTNAP5		CNTNAP5
abch1
bag1	BAG1	Bag1	BAG1
pnpla6	PNPLA6	Pnpla6	PNPLA6
zmiz1a	ZMIZ1	Zmiz1	ZMIZ1
necab2	NECAB2	Necab2	OSGIN1
lratd2b	LRATD2	Lratd2	FAM84B
sema4aa
rap1gapl	RAP1GAP2	Rap1gap2	RAP1GAP2
si:cabz01087415.1	CPNE6	Cpne6
naxd	NAXD	Naxd	NAXD
ciartb
si:dkey-58f10.4
si:dkey-29f21.5
ssuh2.4
si:dkey-148a17.3
zc4h2	ZC4H2	Zc4h2	ZC4H2
si:dkey-1b17.8
fzd3b	FZD3	Fzd3	FZD3
chmp5a	CHMP5	Chmp5	CHMP5
pimr23
pwp2h	PWP2	Pwp2	PWP2
si:ch211-132g1.3
si:dkey-3l8.8
ap5s1	AP5S1	Ap5s1
trdj1
pgfb	PGF	Pgf	PGF
alx1	ALX1	Alx1	ALX1
hes2.2	HES2	Hes2	HES2
sp4	SP4	Sp4	SP4
hsbp1b	HSBP1	Hsbp1	HSBP1
arsia	ARSI	Arsi	ARSI
rab18a			RAB18
rabl6b	RABL6	Rabl6	RABL6
cacng7b	CACNG7	Cacng7
sp8a
stmn4
tnpo2a	TNPO2	Tnpo2
abhd17ab	ABHD17A	Abhd17a	ABHD17A
gnsa	GNS	Gns	GNS
asb13a.2	ASB13	Asb13	ASB13
itprid2	ITPRID2	Itprid2	SSFA2
si:dkey-272j9.4
mipepb	MIPEP	Mipep	MIPEP
seta
si:ch73-374e19.2
si:dkey-16m19.4
mhc2daa	HLA-DQA1
mhc2daa	HLA-DQA2
F2R	F2R	F2r	F2RL1
ifi27.1
znf1185
si:ch211-282k23.2
si:ch211-8c17.3
ube2e2
psmb10	PSMB10	Psmb10
si:dkey-258p11.3
si:dkey-258p11.2
zgc:66433			KIAA1210
si:ch211-8c17.2
kif25	KIF25		KIF25
si:dkey-3d18.5
dnajb4	DNAJB4	Dnajb4	DNAJB4
plcd4a	PLCD4	Plcd4	PLCD4
nedd8	NEDD8	Nedd8
grhl2a	GRHL2	Grhl2	GRHL2
ahsa1a	AHSA1	Ahsa1	AHSA1
csf3b	CSF3	Csf3	CSF3
loc100333843
lyrm4	LYRM4	Lyrm4	LYRM4
si:dkey-172k15.14
nrcama	NRCAM	Nrcam	NRCAM
tmem144a	TMEM144	Tmem144	TMEM144
si:dkey-108f8.7
ifit12	IFIT3	Ifit3	IFIT5
ifit12	IFIT3	Ifit1	IFIT5
ifit12	IFIT3	Ifit1bl2	IFIT5
ifit12	IFIT3	Ifit3b	IFIT5
ifit12	IFIT3	Ifit2	IFIT5
ifit12	IFIT3	Ifit1bl1	IFIT5
ifit12	IFIT5	Ifit3	IFIT5
ifit12	IFIT5	Ifit1	IFIT5
ifit12	IFIT5	Ifit1bl2	IFIT5
ifit12	IFIT5	Ifit3b	IFIT5
ifit12	IFIT5	Ifit2	IFIT5
ifit12	IFIT5	Ifit1bl1	IFIT5
ifit12	IFIT1	Ifit3	IFIT5
ifit12	IFIT1	Ifit1	IFIT5
ifit12	IFIT1	Ifit1bl2	IFIT5
ifit12	IFIT1	Ifit3b	IFIT5
ifit12	IFIT1	Ifit2	IFIT5
ifit12	IFIT1	Ifit1bl1	IFIT5
ifit12	IFIT2	Ifit3	IFIT5
ifit12	IFIT2	Ifit1	IFIT5
ifit12	IFIT2	Ifit1bl2	IFIT5
ifit12	IFIT2	Ifit3b	IFIT5
ifit12	IFIT2	Ifit2	IFIT5
ifit12	IFIT2	Ifit1bl1	IFIT5
ifit12	IFIT1B	Ifit3	IFIT5
ifit12	IFIT1B	Ifit1	IFIT5
ifit12	IFIT1B	Ifit1bl2	IFIT5
ifit12	IFIT1B	Ifit3b	IFIT5
ifit12	IFIT1B	Ifit2	IFIT5
ifit12	IFIT1B	Ifit1bl1	IFIT5
epob	EPO	Epo
map3k21	MAP3K21	Map3k21	MLK4
si:dkey-206p8.1
skib
serpinh1a	SERPINH1	Serpinh1	SERPINH1
elf3	ELF3	Elf3	ELF3
si:ch211-105n15.1
fam117ba	FAM117B	Fam117b	FAM117B
rsph14	RSPH14	Rsph14	RSPH14
si:cabz01015815.3
si:cabz01007792.1
hnrnpa0l	HNRNPA3	Hnrnpa3	HNRNPA3
si:ch211-139k8.2
tal1	TAL1	Tal1	TAL1
cdk19	CDK19	Cdk19	CDK19
gsta.2		Gsta1	GSTA3
gsta.2		Gsta2	GSTA3
gsta.2		Gsta5	GSTA3
gsta.2		Gsta13	GSTA3
gsta.2		Gsta1
gsta.2		Gsta2
gsta.2		Gsta5
gsta.2		Gsta13
dolk	DOLK	Dolk	DOLK
ramp2	RAMP2	Ramp2
si:dkey-89b17.7
masp2	MASP2	Masp2	MASP2
si:dkey-4j21.1
si:ch1073-172f18.2
pdpk1b	PDPK1	Pdpk1	PDPK1
tekt3	TEKT3	Tekt3	TEKT3
kcnh5b	KCNH5	Kcnh5	KCNH5
exo1	EXO1	Exo1	EXO1
zmp:0000001319
ank1b	ANK1	Ank1	ANK1
ivd	IVD	Ivd	IVD
si:ch211-269k10.6
ak5
cmss1	CMSS1	Cmss1	CMSS1
myt1la
nrarpa	NRARP	Nrarp	NRARP
sema3ab	SEMA3A	Sema3a	SEMA3A
chtopa	CHTOP	Chtop	CHTOP
tmem120ab	TMEM120A	Tmem120a	TMEM120A
si:dkey-83f18.4
chrnb1l	CHRNB1	Chrnb1
vps39	VPS39	Vps39	VPS39
atf7b
si:dkey-284i7.2
si:dkey-103k4.5
cdk1	CDK1	Cdk1	CDK1
gphb5	GPHB5	Gphb5	GPHB5
arf6b
si:dkey-17e16.18
si:ch73-305o9.3
asb5b
ddx23	DDX23	Ddx23	DDX23
atp5mc3b			ATP5G2
ankrd6a
COLEC10	COLEC10	Colec10	COLEC10
zdhhc16b	ZDHHC16	Zdhhc16	ZDHHC16
si:ch211-226m7.4	CFAP107	Cfap107	C1orf158
crfb2	IFNLR1	Ifnlr1	IFNLR1
crfb2	IFNLR1	Ifnlr1	IFNLR1
trappc4	TRAPPC4	Trappc4	TRAPPC4
ypel1	YPEL1	Ypel1	YPEL1
tango2	TANGO2	Tango2	TANGO2
nlk1
crfb15	IL22RA1	Il22ra1	IL22RA1
crfb15	IL22RA1	Il10ra	IL22RA1
crfb15	IL22RA1	Ifnar2	IL22RA1
crfb15	IL22RA1	Ifngr1	IL22RA1
crfb15	IL10RA	Il22ra1	IL22RA1
crfb15	IL10RA	Il10ra	IL22RA1
crfb15	IL10RA	Ifnar2	IL22RA1
crfb15	IL10RA	Ifngr1	IL22RA1
crfb15	IFNAR2	Il22ra1	IL22RA1
crfb15	IFNAR2	Il10ra	IL22RA1
crfb15	IFNAR2	Ifnar2	IL22RA1
crfb15	IFNAR2	Ifngr1	IL22RA1
crfb15	IFNGR1	Il22ra1	IL22RA1
crfb15	IFNGR1	Il10ra	IL22RA1
crfb15	IFNGR1	Ifnar2	IL22RA1
crfb15	IFNGR1	Ifngr1	IL22RA1
crfb15	IL22RA1	Il22ra1	IL10RA
crfb15	IL22RA1	Il10ra	IL10RA
crfb15	IL22RA1	Ifnar2	IL10RA
crfb15	IL22RA1	Ifngr1	IL10RA
crfb15	IL10RA	Il22ra1	IL10RA
crfb15	IL10RA	Il10ra	IL10RA
crfb15	IL10RA	Ifnar2	IL10RA
crfb15	IL10RA	Ifngr1	IL10RA
crfb15	IFNAR2	Il22ra1	IL10RA
crfb15	IFNAR2	Il10ra	IL10RA
crfb15	IFNAR2	Ifnar2	IL10RA
crfb15	IFNAR2	Ifngr1	IL10RA
crfb15	IFNGR1	Il22ra1	IL10RA
crfb15	IFNGR1	Il10ra	IL10RA
crfb15	IFNGR1	Ifnar2	IL10RA
crfb15	IFNGR1	Ifngr1	IL10RA
crfb15	IL22RA1	Il22ra1	IFNAR2
crfb15	IL22RA1	Il10ra	IFNAR2
crfb15	IL22RA1	Ifnar2	IFNAR2
crfb15	IL22RA1	Ifngr1	IFNAR2
crfb15	IL10RA	Il22ra1	IFNAR2
crfb15	IL10RA	Il10ra	IFNAR2
crfb15	IL10RA	Ifnar2	IFNAR2
crfb15	IL10RA	Ifngr1	IFNAR2
crfb15	IFNAR2	Il22ra1	IFNAR2
crfb15	IFNAR2	Il10ra	IFNAR2
crfb15	IFNAR2	Ifnar2	IFNAR2
crfb15	IFNAR2	Ifngr1	IFNAR2
crfb15	IFNGR1	Il22ra1	IFNAR2
crfb15	IFNGR1	Il10ra	IFNAR2
crfb15	IFNGR1	Ifnar2	IFNAR2
crfb15	IFNGR1	Ifngr1	IFNAR2
crfb15	IL22RA1	Il22ra1	IFNGR1
crfb15	IL22RA1	Il10ra	IFNGR1
crfb15	IL22RA1	Ifnar2	IFNGR1
crfb15	IL22RA1	Ifngr1	IFNGR1
crfb15	IL10RA	Il22ra1	IFNGR1
crfb15	IL10RA	Il10ra	IFNGR1
crfb15	IL10RA	Ifnar2	IFNGR1
crfb15	IL10RA	Ifngr1	IFNGR1
crfb15	IFNAR2	Il22ra1	IFNGR1
crfb15	IFNAR2	Il10ra	IFNGR1
crfb15	IFNAR2	Ifnar2	IFNGR1
crfb15	IFNAR2	Ifngr1	IFNGR1
crfb15	IFNGR1	Il22ra1	IFNGR1
crfb15	IFNGR1	Il10ra	IFNGR1
crfb15	IFNGR1	Ifnar2	IFNGR1
crfb15	IFNGR1	Ifngr1	IFNGR1
si:ch211-39n21.1
sh3bgrl	SH3BGRL	Sh3bgrl	SH3BGRL
edn1	EDN1	Edn1	EDN1
chchd4a	CHCHD4	Chchd4	CHCHD4
chchd4a	CHCHD4	AU015836	CHCHD4
erh	ERH	Erhrt-ps	ERH
erh	ERH	Erh	ERH
plagl2	ZNF174	Zfp174	PLAGL2
plagl2	ZNF174	Zscan5b	PLAGL2
plagl2	ZNF174	Zscan29	PLAGL2
plagl2	ZNF174	Scand1	PLAGL2
plagl2	ZNF174	Ovol3	PLAGL2
plagl2	ZNF174	Zscan18	PLAGL2
plagl2	ZNF174	Zfp444	PLAGL2
plagl2	ZNF174	Zkscan17	PLAGL2
plagl2	ZNF174	Zkscan6	PLAGL2
plagl2	ZNF174	Zfp110	PLAGL2
plagl2	ZNF174	Zfp369	PLAGL2
plagl2	ZNF174	Peg3	PLAGL2
plagl2	ZNF174	Zfp446	PLAGL2
plagl2	ZNF174	Zfp641	PLAGL2
plagl2	ZNF174	Plagl2	PLAGL2
plagl2	ZNF174	Zfp202	PLAGL2
plagl2	ZNF174	Zfp770	PLAGL2
plagl2	ZNF174	Plagl1	PLAGL2
plagl2	ZNF174	Zkscan2	PLAGL2
plagl2	ZSCAN29	Zfp174	PLAGL2
plagl2	ZSCAN29	Zscan5b	PLAGL2
plagl2	ZSCAN29	Zscan29	PLAGL2
plagl2	ZSCAN29	Scand1	PLAGL2
plagl2	ZSCAN29	Ovol3	PLAGL2
plagl2	ZSCAN29	Zscan18	PLAGL2
plagl2	ZSCAN29	Zfp444	PLAGL2
plagl2	ZSCAN29	Zkscan17	PLAGL2
plagl2	ZSCAN29	Zkscan6	PLAGL2
plagl2	ZSCAN29	Zfp110	PLAGL2
plagl2	ZSCAN29	Zfp369	PLAGL2
plagl2	ZSCAN29	Peg3	PLAGL2
plagl2	ZSCAN29	Zfp446	PLAGL2
plagl2	ZSCAN29	Zfp641	PLAGL2
plagl2	ZSCAN29	Plagl2	PLAGL2
plagl2	ZSCAN29	Zfp202	PLAGL2
plagl2	ZSCAN29	Zfp770	PLAGL2
plagl2	ZSCAN29	Plagl1	PLAGL2
plagl2	ZSCAN29	Zkscan2	PLAGL2
plagl2	ZNF576	Zfp174	PLAGL2
plagl2	ZNF576	Zscan5b	PLAGL2
plagl2	ZNF576	Zscan29	PLAGL2
plagl2	ZNF576	Scand1	PLAGL2
plagl2	ZNF576	Ovol3	PLAGL2
plagl2	ZNF576	Zscan18	PLAGL2
plagl2	ZNF576	Zfp444	PLAGL2
plagl2	ZNF576	Zkscan17	PLAGL2
plagl2	ZNF576	Zkscan6	PLAGL2
plagl2	ZNF576	Zfp110	PLAGL2
plagl2	ZNF576	Zfp369	PLAGL2
plagl2	ZNF576	Peg3	PLAGL2
plagl2	ZNF576	Zfp446	PLAGL2
plagl2	ZNF576	Zfp641	PLAGL2
plagl2	ZNF576	Plagl2	PLAGL2
plagl2	ZNF576	Zfp202	PLAGL2
plagl2	ZNF576	Zfp770	PLAGL2
plagl2	ZNF576	Plagl1	PLAGL2
plagl2	ZNF576	Zkscan2	PLAGL2
plagl2	SCAND1	Zfp174	PLAGL2
plagl2	SCAND1	Zscan5b	PLAGL2
plagl2	SCAND1	Zscan29	PLAGL2
plagl2	SCAND1	Scand1	PLAGL2
plagl2	SCAND1	Ovol3	PLAGL2
plagl2	SCAND1	Zscan18	PLAGL2
plagl2	SCAND1	Zfp444	PLAGL2
plagl2	SCAND1	Zkscan17	PLAGL2
plagl2	SCAND1	Zkscan6	PLAGL2
plagl2	SCAND1	Zfp110	PLAGL2
plagl2	SCAND1	Zfp369	PLAGL2
plagl2	SCAND1	Peg3	PLAGL2
plagl2	SCAND1	Zfp446	PLAGL2
plagl2	SCAND1	Zfp641	PLAGL2
plagl2	SCAND1	Plagl2	PLAGL2
plagl2	SCAND1	Zfp202	PLAGL2
plagl2	SCAND1	Zfp770	PLAGL2
plagl2	SCAND1	Plagl1	PLAGL2
plagl2	SCAND1	Zkscan2	PLAGL2
plagl2	OVOL3	Zfp174	PLAGL2
plagl2	OVOL3	Zscan5b	PLAGL2
plagl2	OVOL3	Zscan29	PLAGL2
plagl2	OVOL3	Scand1	PLAGL2
plagl2	OVOL3	Ovol3	PLAGL2
plagl2	OVOL3	Zscan18	PLAGL2
plagl2	OVOL3	Zfp444	PLAGL2
plagl2	OVOL3	Zkscan17	PLAGL2
plagl2	OVOL3	Zkscan6	PLAGL2
plagl2	OVOL3	Zfp110	PLAGL2
plagl2	OVOL3	Zfp369	PLAGL2
plagl2	OVOL3	Peg3	PLAGL2
plagl2	OVOL3	Zfp446	PLAGL2
plagl2	OVOL3	Zfp641	PLAGL2
plagl2	OVOL3	Plagl2	PLAGL2
plagl2	OVOL3	Zfp202	PLAGL2
plagl2	OVOL3	Zfp770	PLAGL2
plagl2	OVOL3	Plagl1	PLAGL2
plagl2	OVOL3	Zkscan2	PLAGL2
plagl2	ZSCAN18	Zfp174	PLAGL2
plagl2	ZSCAN18	Zscan5b	PLAGL2
plagl2	ZSCAN18	Zscan29	PLAGL2
plagl2	ZSCAN18	Scand1	PLAGL2
plagl2	ZSCAN18	Ovol3	PLAGL2
plagl2	ZSCAN18	Zscan18	PLAGL2
plagl2	ZSCAN18	Zfp444	PLAGL2
plagl2	ZSCAN18	Zkscan17	PLAGL2
plagl2	ZSCAN18	Zkscan6	PLAGL2
plagl2	ZSCAN18	Zfp110	PLAGL2
plagl2	ZSCAN18	Zfp369	PLAGL2
plagl2	ZSCAN18	Peg3	PLAGL2
plagl2	ZSCAN18	Zfp446	PLAGL2
plagl2	ZSCAN18	Zfp641	PLAGL2
plagl2	ZSCAN18	Plagl2	PLAGL2
plagl2	ZSCAN18	Zfp202	PLAGL2
plagl2	ZSCAN18	Zfp770	PLAGL2
plagl2	ZSCAN18	Plagl1	PLAGL2
plagl2	ZSCAN18	Zkscan2	PLAGL2
plagl2	ZNF444	Zfp174	PLAGL2
plagl2	ZNF444	Zscan5b	PLAGL2
plagl2	ZNF444	Zscan29	PLAGL2
plagl2	ZNF444	Scand1	PLAGL2
plagl2	ZNF444	Ovol3	PLAGL2
plagl2	ZNF444	Zscan18	PLAGL2
plagl2	ZNF444	Zfp444	PLAGL2
plagl2	ZNF444	Zkscan17	PLAGL2
plagl2	ZNF444	Zkscan6	PLAGL2
plagl2	ZNF444	Zfp110	PLAGL2
plagl2	ZNF444	Zfp369	PLAGL2
plagl2	ZNF444	Peg3	PLAGL2
plagl2	ZNF444	Zfp446	PLAGL2
plagl2	ZNF444	Zfp641	PLAGL2
plagl2	ZNF444	Plagl2	PLAGL2
plagl2	ZNF444	Zfp202	PLAGL2
plagl2	ZNF444	Zfp770	PLAGL2
plagl2	ZNF444	Plagl1	PLAGL2
plagl2	ZNF444	Zkscan2	PLAGL2
plagl2	ZNF496	Zfp174	PLAGL2
plagl2	ZNF496	Zscan5b	PLAGL2
plagl2	ZNF496	Zscan29	PLAGL2
plagl2	ZNF496	Scand1	PLAGL2
plagl2	ZNF496	Ovol3	PLAGL2
plagl2	ZNF496	Zscan18	PLAGL2
plagl2	ZNF496	Zfp444	PLAGL2
plagl2	ZNF496	Zkscan17	PLAGL2
plagl2	ZNF496	Zkscan6	PLAGL2
plagl2	ZNF496	Zfp110	PLAGL2
plagl2	ZNF496	Zfp369	PLAGL2
plagl2	ZNF496	Peg3	PLAGL2
plagl2	ZNF496	Zfp446	PLAGL2
plagl2	ZNF496	Zfp641	PLAGL2
plagl2	ZNF496	Plagl2	PLAGL2
plagl2	ZNF496	Zfp202	PLAGL2
plagl2	ZNF496	Zfp770	PLAGL2
plagl2	ZNF496	Plagl1	PLAGL2
plagl2	ZNF496	Zkscan2	PLAGL2
plagl2	ZNF18	Zfp174	PLAGL2
plagl2	ZNF18	Zscan5b	PLAGL2
plagl2	ZNF18	Zscan29	PLAGL2
plagl2	ZNF18	Scand1	PLAGL2
plagl2	ZNF18	Ovol3	PLAGL2
plagl2	ZNF18	Zscan18	PLAGL2
plagl2	ZNF18	Zfp444	PLAGL2
plagl2	ZNF18	Zkscan17	PLAGL2
plagl2	ZNF18	Zkscan6	PLAGL2
plagl2	ZNF18	Zfp110	PLAGL2
plagl2	ZNF18	Zfp369	PLAGL2
plagl2	ZNF18	Peg3	PLAGL2
plagl2	ZNF18	Zfp446	PLAGL2
plagl2	ZNF18	Zfp641	PLAGL2
plagl2	ZNF18	Plagl2	PLAGL2
plagl2	ZNF18	Zfp202	PLAGL2
plagl2	ZNF18	Zfp770	PLAGL2
plagl2	ZNF18	Plagl1	PLAGL2
plagl2	ZNF18	Zkscan2	PLAGL2
plagl2	ZNF274	Zfp174	PLAGL2
plagl2	ZNF274	Zscan5b	PLAGL2
plagl2	ZNF274	Zscan29	PLAGL2
plagl2	ZNF274	Scand1	PLAGL2
plagl2	ZNF274	Ovol3	PLAGL2
plagl2	ZNF274	Zscan18	PLAGL2
plagl2	ZNF274	Zfp444	PLAGL2
plagl2	ZNF274	Zkscan17	PLAGL2
plagl2	ZNF274	Zkscan6	PLAGL2
plagl2	ZNF274	Zfp110	PLAGL2
plagl2	ZNF274	Zfp369	PLAGL2
plagl2	ZNF274	Peg3	PLAGL2
plagl2	ZNF274	Zfp446	PLAGL2
plagl2	ZNF274	Zfp641	PLAGL2
plagl2	ZNF274	Plagl2	PLAGL2
plagl2	ZNF274	Zfp202	PLAGL2
plagl2	ZNF274	Zfp770	PLAGL2
plagl2	ZNF274	Plagl1	PLAGL2
plagl2	ZNF274	Zkscan2	PLAGL2
plagl2	PEG3	Zfp174	PLAGL2
plagl2	PEG3	Zscan5b	PLAGL2
plagl2	PEG3	Zscan29	PLAGL2
plagl2	PEG3	Scand1	PLAGL2
plagl2	PEG3	Ovol3	PLAGL2
plagl2	PEG3	Zscan18	PLAGL2
plagl2	PEG3	Zfp444	PLAGL2
plagl2	PEG3	Zkscan17	PLAGL2
plagl2	PEG3	Zkscan6	PLAGL2
plagl2	PEG3	Zfp110	PLAGL2
plagl2	PEG3	Zfp369	PLAGL2
plagl2	PEG3	Peg3	PLAGL2
plagl2	PEG3	Zfp446	PLAGL2
plagl2	PEG3	Zfp641	PLAGL2
plagl2	PEG3	Plagl2	PLAGL2
plagl2	PEG3	Zfp202	PLAGL2
plagl2	PEG3	Zfp770	PLAGL2
plagl2	PEG3	Plagl1	PLAGL2
plagl2	PEG3	Zkscan2	PLAGL2
plagl2	ZNF446	Zfp174	PLAGL2
plagl2	ZNF446	Zscan5b	PLAGL2
plagl2	ZNF446	Zscan29	PLAGL2
plagl2	ZNF446	Scand1	PLAGL2
plagl2	ZNF446	Ovol3	PLAGL2
plagl2	ZNF446	Zscan18	PLAGL2
plagl2	ZNF446	Zfp444	PLAGL2
plagl2	ZNF446	Zkscan17	PLAGL2
plagl2	ZNF446	Zkscan6	PLAGL2
plagl2	ZNF446	Zfp110	PLAGL2
plagl2	ZNF446	Zfp369	PLAGL2
plagl2	ZNF446	Peg3	PLAGL2
plagl2	ZNF446	Zfp446	PLAGL2
plagl2	ZNF446	Zfp641	PLAGL2
plagl2	ZNF446	Plagl2	PLAGL2
plagl2	ZNF446	Zfp202	PLAGL2
plagl2	ZNF446	Zfp770	PLAGL2
plagl2	ZNF446	Plagl1	PLAGL2
plagl2	ZNF446	Zkscan2	PLAGL2
plagl2	ZNF641	Zfp174	PLAGL2
plagl2	ZNF641	Zscan5b	PLAGL2
plagl2	ZNF641	Zscan29	PLAGL2
plagl2	ZNF641	Scand1	PLAGL2
plagl2	ZNF641	Ovol3	PLAGL2
plagl2	ZNF641	Zscan18	PLAGL2
plagl2	ZNF641	Zfp444	PLAGL2
plagl2	ZNF641	Zkscan17	PLAGL2
plagl2	ZNF641	Zkscan6	PLAGL2
plagl2	ZNF641	Zfp110	PLAGL2
plagl2	ZNF641	Zfp369	PLAGL2
plagl2	ZNF641	Peg3	PLAGL2
plagl2	ZNF641	Zfp446	PLAGL2
plagl2	ZNF641	Zfp641	PLAGL2
plagl2	ZNF641	Plagl2	PLAGL2
plagl2	ZNF641	Zfp202	PLAGL2
plagl2	ZNF641	Zfp770	PLAGL2
plagl2	ZNF641	Plagl1	PLAGL2
plagl2	ZNF641	Zkscan2	PLAGL2
plagl2	PLAGL2	Zfp174	PLAGL2
plagl2	PLAGL2	Zscan5b	PLAGL2
plagl2	PLAGL2	Zscan29	PLAGL2
plagl2	PLAGL2	Scand1	PLAGL2
plagl2	PLAGL2	Ovol3	PLAGL2
plagl2	PLAGL2	Zscan18	PLAGL2
plagl2	PLAGL2	Zfp444	PLAGL2
plagl2	PLAGL2	Zkscan17	PLAGL2
plagl2	PLAGL2	Zkscan6	PLAGL2
plagl2	PLAGL2	Zfp110	PLAGL2
plagl2	PLAGL2	Zfp369	PLAGL2
plagl2	PLAGL2	Peg3	PLAGL2
plagl2	PLAGL2	Zfp446	PLAGL2
plagl2	PLAGL2	Zfp641	PLAGL2
plagl2	PLAGL2	Plagl2	PLAGL2
plagl2	PLAGL2	Zfp202	PLAGL2
plagl2	PLAGL2	Zfp770	PLAGL2
plagl2	PLAGL2	Plagl1	PLAGL2
plagl2	PLAGL2	Zkscan2	PLAGL2
plagl2	ZNF202	Zfp174	PLAGL2
plagl2	ZNF202	Zscan5b	PLAGL2
plagl2	ZNF202	Zscan29	PLAGL2
plagl2	ZNF202	Scand1	PLAGL2
plagl2	ZNF202	Ovol3	PLAGL2
plagl2	ZNF202	Zscan18	PLAGL2
plagl2	ZNF202	Zfp444	PLAGL2
plagl2	ZNF202	Zkscan17	PLAGL2
plagl2	ZNF202	Zkscan6	PLAGL2
plagl2	ZNF202	Zfp110	PLAGL2
plagl2	ZNF202	Zfp369	PLAGL2
plagl2	ZNF202	Peg3	PLAGL2
plagl2	ZNF202	Zfp446	PLAGL2
plagl2	ZNF202	Zfp641	PLAGL2
plagl2	ZNF202	Plagl2	PLAGL2
plagl2	ZNF202	Zfp202	PLAGL2
plagl2	ZNF202	Zfp770	PLAGL2
plagl2	ZNF202	Plagl1	PLAGL2
plagl2	ZNF202	Zkscan2	PLAGL2
plagl2	ZSCAN5C	Zfp174	PLAGL2
plagl2	ZSCAN5C	Zscan5b	PLAGL2
plagl2	ZSCAN5C	Zscan29	PLAGL2
plagl2	ZSCAN5C	Scand1	PLAGL2
plagl2	ZSCAN5C	Ovol3	PLAGL2
plagl2	ZSCAN5C	Zscan18	PLAGL2
plagl2	ZSCAN5C	Zfp444	PLAGL2
plagl2	ZSCAN5C	Zkscan17	PLAGL2
plagl2	ZSCAN5C	Zkscan6	PLAGL2
plagl2	ZSCAN5C	Zfp110	PLAGL2
plagl2	ZSCAN5C	Zfp369	PLAGL2
plagl2	ZSCAN5C	Peg3	PLAGL2
plagl2	ZSCAN5C	Zfp446	PLAGL2
plagl2	ZSCAN5C	Zfp641	PLAGL2
plagl2	ZSCAN5C	Plagl2	PLAGL2
plagl2	ZSCAN5C	Zfp202	PLAGL2
plagl2	ZSCAN5C	Zfp770	PLAGL2
plagl2	ZSCAN5C	Plagl1	PLAGL2
plagl2	ZSCAN5C	Zkscan2	PLAGL2
plagl2	ZSCAN5A	Zfp174	PLAGL2
plagl2	ZSCAN5A	Zscan5b	PLAGL2
plagl2	ZSCAN5A	Zscan29	PLAGL2
plagl2	ZSCAN5A	Scand1	PLAGL2
plagl2	ZSCAN5A	Ovol3	PLAGL2
plagl2	ZSCAN5A	Zscan18	PLAGL2
plagl2	ZSCAN5A	Zfp444	PLAGL2
plagl2	ZSCAN5A	Zkscan17	PLAGL2
plagl2	ZSCAN5A	Zkscan6	PLAGL2
plagl2	ZSCAN5A	Zfp110	PLAGL2
plagl2	ZSCAN5A	Zfp369	PLAGL2
plagl2	ZSCAN5A	Peg3	PLAGL2
plagl2	ZSCAN5A	Zfp446	PLAGL2
plagl2	ZSCAN5A	Zfp641	PLAGL2
plagl2	ZSCAN5A	Plagl2	PLAGL2
plagl2	ZSCAN5A	Zfp202	PLAGL2
plagl2	ZSCAN5A	Zfp770	PLAGL2
plagl2	ZSCAN5A	Plagl1	PLAGL2
plagl2	ZSCAN5A	Zkscan2	PLAGL2
plagl2	ZNF770	Zfp174	PLAGL2
plagl2	ZNF770	Zscan5b	PLAGL2
plagl2	ZNF770	Zscan29	PLAGL2
plagl2	ZNF770	Scand1	PLAGL2
plagl2	ZNF770	Ovol3	PLAGL2
plagl2	ZNF770	Zscan18	PLAGL2
plagl2	ZNF770	Zfp444	PLAGL2
plagl2	ZNF770	Zkscan17	PLAGL2
plagl2	ZNF770	Zkscan6	PLAGL2
plagl2	ZNF770	Zfp110	PLAGL2
plagl2	ZNF770	Zfp369	PLAGL2
plagl2	ZNF770	Peg3	PLAGL2
plagl2	ZNF770	Zfp446	PLAGL2
plagl2	ZNF770	Zfp641	PLAGL2
plagl2	ZNF770	Plagl2	PLAGL2
plagl2	ZNF770	Zfp202	PLAGL2
plagl2	ZNF770	Zfp770	PLAGL2
plagl2	ZNF770	Plagl1	PLAGL2
plagl2	ZNF770	Zkscan2	PLAGL2
plagl2	PLAGL1	Zfp174	PLAGL2
plagl2	PLAGL1	Zscan5b	PLAGL2
plagl2	PLAGL1	Zscan29	PLAGL2
plagl2	PLAGL1	Scand1	PLAGL2
plagl2	PLAGL1	Ovol3	PLAGL2
plagl2	PLAGL1	Zscan18	PLAGL2
plagl2	PLAGL1	Zfp444	PLAGL2
plagl2	PLAGL1	Zkscan17	PLAGL2
plagl2	PLAGL1	Zkscan6	PLAGL2
plagl2	PLAGL1	Zfp110	PLAGL2
plagl2	PLAGL1	Zfp369	PLAGL2
plagl2	PLAGL1	Peg3	PLAGL2
plagl2	PLAGL1	Zfp446	PLAGL2
plagl2	PLAGL1	Zfp641	PLAGL2
plagl2	PLAGL1	Plagl2	PLAGL2
plagl2	PLAGL1	Zfp202	PLAGL2
plagl2	PLAGL1	Zfp770	PLAGL2
plagl2	PLAGL1	Plagl1	PLAGL2
plagl2	PLAGL1	Zkscan2	PLAGL2
plagl2	ZKSCAN2	Zfp174	PLAGL2
plagl2	ZKSCAN2	Zscan5b	PLAGL2
plagl2	ZKSCAN2	Zscan29	PLAGL2
plagl2	ZKSCAN2	Scand1	PLAGL2
plagl2	ZKSCAN2	Ovol3	PLAGL2
plagl2	ZKSCAN2	Zscan18	PLAGL2
plagl2	ZKSCAN2	Zfp444	PLAGL2
plagl2	ZKSCAN2	Zkscan17	PLAGL2
plagl2	ZKSCAN2	Zkscan6	PLAGL2
plagl2	ZKSCAN2	Zfp110	PLAGL2
plagl2	ZKSCAN2	Zfp369	PLAGL2
plagl2	ZKSCAN2	Peg3	PLAGL2
plagl2	ZKSCAN2	Zfp446	PLAGL2
plagl2	ZKSCAN2	Zfp641	PLAGL2
plagl2	ZKSCAN2	Plagl2	PLAGL2
plagl2	ZKSCAN2	Zfp202	PLAGL2
plagl2	ZKSCAN2	Zfp770	PLAGL2
plagl2	ZKSCAN2	Plagl1	PLAGL2
plagl2	ZKSCAN2	Zkscan2	PLAGL2
plagl2	ZSCAN5B	Zfp174	PLAGL2
plagl2	ZSCAN5B	Zscan5b	PLAGL2
plagl2	ZSCAN5B	Zscan29	PLAGL2
plagl2	ZSCAN5B	Scand1	PLAGL2
plagl2	ZSCAN5B	Ovol3	PLAGL2
plagl2	ZSCAN5B	Zscan18	PLAGL2
plagl2	ZSCAN5B	Zfp444	PLAGL2
plagl2	ZSCAN5B	Zkscan17	PLAGL2
plagl2	ZSCAN5B	Zkscan6	PLAGL2
plagl2	ZSCAN5B	Zfp110	PLAGL2
plagl2	ZSCAN5B	Zfp369	PLAGL2
plagl2	ZSCAN5B	Peg3	PLAGL2
plagl2	ZSCAN5B	Zfp446	PLAGL2
plagl2	ZSCAN5B	Zfp641	PLAGL2
plagl2	ZSCAN5B	Plagl2	PLAGL2
plagl2	ZSCAN5B	Zfp202	PLAGL2
plagl2	ZSCAN5B	Zfp770	PLAGL2
plagl2	ZSCAN5B	Plagl1	PLAGL2
plagl2	ZSCAN5B	Zkscan2	PLAGL2
plagl2	ZSCAN1	Zfp174	PLAGL2
plagl2	ZSCAN1	Zscan5b	PLAGL2
plagl2	ZSCAN1	Zscan29	PLAGL2
plagl2	ZSCAN1	Scand1	PLAGL2
plagl2	ZSCAN1	Ovol3	PLAGL2
plagl2	ZSCAN1	Zscan18	PLAGL2
plagl2	ZSCAN1	Zfp444	PLAGL2
plagl2	ZSCAN1	Zkscan17	PLAGL2
plagl2	ZSCAN1	Zkscan6	PLAGL2
plagl2	ZSCAN1	Zfp110	PLAGL2
plagl2	ZSCAN1	Zfp369	PLAGL2
plagl2	ZSCAN1	Peg3	PLAGL2
plagl2	ZSCAN1	Zfp446	PLAGL2
plagl2	ZSCAN1	Zfp641	PLAGL2
plagl2	ZSCAN1	Plagl2	PLAGL2
plagl2	ZSCAN1	Zfp202	PLAGL2
plagl2	ZSCAN1	Zfp770	PLAGL2
plagl2	ZSCAN1	Plagl1	PLAGL2
plagl2	ZSCAN1	Zkscan2	PLAGL2
plagl2	ZNF174	Zfp174	ZNF770
plagl2	ZNF174	Zscan5b	ZNF770
plagl2	ZNF174	Zscan29	ZNF770
plagl2	ZNF174	Scand1	ZNF770
plagl2	ZNF174	Ovol3	ZNF770
plagl2	ZNF174	Zscan18	ZNF770
plagl2	ZNF174	Zfp444	ZNF770
plagl2	ZNF174	Zkscan17	ZNF770
plagl2	ZNF174	Zkscan6	ZNF770
plagl2	ZNF174	Zfp110	ZNF770
plagl2	ZNF174	Zfp369	ZNF770
plagl2	ZNF174	Peg3	ZNF770
plagl2	ZNF174	Zfp446	ZNF770
plagl2	ZNF174	Zfp641	ZNF770
plagl2	ZNF174	Plagl2	ZNF770
plagl2	ZNF174	Zfp202	ZNF770
plagl2	ZNF174	Zfp770	ZNF770
plagl2	ZNF174	Plagl1	ZNF770
plagl2	ZNF174	Zkscan2	ZNF770
plagl2	ZSCAN29	Zfp174	ZNF770
plagl2	ZSCAN29	Zscan5b	ZNF770
plagl2	ZSCAN29	Zscan29	ZNF770
plagl2	ZSCAN29	Scand1	ZNF770
plagl2	ZSCAN29	Ovol3	ZNF770
plagl2	ZSCAN29	Zscan18	ZNF770
plagl2	ZSCAN29	Zfp444	ZNF770
plagl2	ZSCAN29	Zkscan17	ZNF770
plagl2	ZSCAN29	Zkscan6	ZNF770
plagl2	ZSCAN29	Zfp110	ZNF770
plagl2	ZSCAN29	Zfp369	ZNF770
plagl2	ZSCAN29	Peg3	ZNF770
plagl2	ZSCAN29	Zfp446	ZNF770
plagl2	ZSCAN29	Zfp641	ZNF770
plagl2	ZSCAN29	Plagl2	ZNF770
plagl2	ZSCAN29	Zfp202	ZNF770
plagl2	ZSCAN29	Zfp770	ZNF770
plagl2	ZSCAN29	Plagl1	ZNF770
plagl2	ZSCAN29	Zkscan2	ZNF770
plagl2	ZNF576	Zfp174	ZNF770
plagl2	ZNF576	Zscan5b	ZNF770
plagl2	ZNF576	Zscan29	ZNF770
plagl2	ZNF576	Scand1	ZNF770
plagl2	ZNF576	Ovol3	ZNF770
plagl2	ZNF576	Zscan18	ZNF770
plagl2	ZNF576	Zfp444	ZNF770
plagl2	ZNF576	Zkscan17	ZNF770
plagl2	ZNF576	Zkscan6	ZNF770
plagl2	ZNF576	Zfp110	ZNF770
plagl2	ZNF576	Zfp369	ZNF770
plagl2	ZNF576	Peg3	ZNF770
plagl2	ZNF576	Zfp446	ZNF770
plagl2	ZNF576	Zfp641	ZNF770
plagl2	ZNF576	Plagl2	ZNF770
plagl2	ZNF576	Zfp202	ZNF770
plagl2	ZNF576	Zfp770	ZNF770
plagl2	ZNF576	Plagl1	ZNF770
plagl2	ZNF576	Zkscan2	ZNF770
plagl2	SCAND1	Zfp174	ZNF770
plagl2	SCAND1	Zscan5b	ZNF770
plagl2	SCAND1	Zscan29	ZNF770
plagl2	SCAND1	Scand1	ZNF770
plagl2	SCAND1	Ovol3	ZNF770
plagl2	SCAND1	Zscan18	ZNF770
plagl2	SCAND1	Zfp444	ZNF770
plagl2	SCAND1	Zkscan17	ZNF770
plagl2	SCAND1	Zkscan6	ZNF770
plagl2	SCAND1	Zfp110	ZNF770
plagl2	SCAND1	Zfp369	ZNF770
plagl2	SCAND1	Peg3	ZNF770
plagl2	SCAND1	Zfp446	ZNF770
plagl2	SCAND1	Zfp641	ZNF770
plagl2	SCAND1	Plagl2	ZNF770
plagl2	SCAND1	Zfp202	ZNF770
plagl2	SCAND1	Zfp770	ZNF770
plagl2	SCAND1	Plagl1	ZNF770
plagl2	SCAND1	Zkscan2	ZNF770
plagl2	OVOL3	Zfp174	ZNF770
plagl2	OVOL3	Zscan5b	ZNF770
plagl2	OVOL3	Zscan29	ZNF770
plagl2	OVOL3	Scand1	ZNF770
plagl2	OVOL3	Ovol3	ZNF770
plagl2	OVOL3	Zscan18	ZNF770
plagl2	OVOL3	Zfp444	ZNF770
plagl2	OVOL3	Zkscan17	ZNF770
plagl2	OVOL3	Zkscan6	ZNF770
plagl2	OVOL3	Zfp110	ZNF770
plagl2	OVOL3	Zfp369	ZNF770
plagl2	OVOL3	Peg3	ZNF770
plagl2	OVOL3	Zfp446	ZNF770
plagl2	OVOL3	Zfp641	ZNF770
plagl2	OVOL3	Plagl2	ZNF770
plagl2	OVOL3	Zfp202	ZNF770
plagl2	OVOL3	Zfp770	ZNF770
plagl2	OVOL3	Plagl1	ZNF770
plagl2	OVOL3	Zkscan2	ZNF770
plagl2	ZSCAN18	Zfp174	ZNF770
plagl2	ZSCAN18	Zscan5b	ZNF770
plagl2	ZSCAN18	Zscan29	ZNF770
plagl2	ZSCAN18	Scand1	ZNF770
plagl2	ZSCAN18	Ovol3	ZNF770
plagl2	ZSCAN18	Zscan18	ZNF770
plagl2	ZSCAN18	Zfp444	ZNF770
plagl2	ZSCAN18	Zkscan17	ZNF770
plagl2	ZSCAN18	Zkscan6	ZNF770
plagl2	ZSCAN18	Zfp110	ZNF770
plagl2	ZSCAN18	Zfp369	ZNF770
plagl2	ZSCAN18	Peg3	ZNF770
plagl2	ZSCAN18	Zfp446	ZNF770
plagl2	ZSCAN18	Zfp641	ZNF770
plagl2	ZSCAN18	Plagl2	ZNF770
plagl2	ZSCAN18	Zfp202	ZNF770
plagl2	ZSCAN18	Zfp770	ZNF770
plagl2	ZSCAN18	Plagl1	ZNF770
plagl2	ZSCAN18	Zkscan2	ZNF770
plagl2	ZNF444	Zfp174	ZNF770
plagl2	ZNF444	Zscan5b	ZNF770
plagl2	ZNF444	Zscan29	ZNF770
plagl2	ZNF444	Scand1	ZNF770
plagl2	ZNF444	Ovol3	ZNF770
plagl2	ZNF444	Zscan18	ZNF770
plagl2	ZNF444	Zfp444	ZNF770
plagl2	ZNF444	Zkscan17	ZNF770
plagl2	ZNF444	Zkscan6	ZNF770
plagl2	ZNF444	Zfp110	ZNF770
plagl2	ZNF444	Zfp369	ZNF770
plagl2	ZNF444	Peg3	ZNF770
plagl2	ZNF444	Zfp446	ZNF770
plagl2	ZNF444	Zfp641	ZNF770
plagl2	ZNF444	Plagl2	ZNF770
plagl2	ZNF444	Zfp202	ZNF770
plagl2	ZNF444	Zfp770	ZNF770
plagl2	ZNF444	Plagl1	ZNF770
plagl2	ZNF444	Zkscan2	ZNF770
plagl2	ZNF496	Zfp174	ZNF770
plagl2	ZNF496	Zscan5b	ZNF770
plagl2	ZNF496	Zscan29	ZNF770
plagl2	ZNF496	Scand1	ZNF770
plagl2	ZNF496	Ovol3	ZNF770
plagl2	ZNF496	Zscan18	ZNF770
plagl2	ZNF496	Zfp444	ZNF770
plagl2	ZNF496	Zkscan17	ZNF770
plagl2	ZNF496	Zkscan6	ZNF770
plagl2	ZNF496	Zfp110	ZNF770
plagl2	ZNF496	Zfp369	ZNF770
plagl2	ZNF496	Peg3	ZNF770
plagl2	ZNF496	Zfp446	ZNF770
plagl2	ZNF496	Zfp641	ZNF770
plagl2	ZNF496	Plagl2	ZNF770
plagl2	ZNF496	Zfp202	ZNF770
plagl2	ZNF496	Zfp770	ZNF770
plagl2	ZNF496	Plagl1	ZNF770
plagl2	ZNF496	Zkscan2	ZNF770
plagl2	ZNF18	Zfp174	ZNF770
plagl2	ZNF18	Zscan5b	ZNF770
plagl2	ZNF18	Zscan29	ZNF770
plagl2	ZNF18	Scand1	ZNF770
plagl2	ZNF18	Ovol3	ZNF770
plagl2	ZNF18	Zscan18	ZNF770
plagl2	ZNF18	Zfp444	ZNF770
plagl2	ZNF18	Zkscan17	ZNF770
plagl2	ZNF18	Zkscan6	ZNF770
plagl2	ZNF18	Zfp110	ZNF770
plagl2	ZNF18	Zfp369	ZNF770
plagl2	ZNF18	Peg3	ZNF770
plagl2	ZNF18	Zfp446	ZNF770
plagl2	ZNF18	Zfp641	ZNF770
plagl2	ZNF18	Plagl2	ZNF770
plagl2	ZNF18	Zfp202	ZNF770
plagl2	ZNF18	Zfp770	ZNF770
plagl2	ZNF18	Plagl1	ZNF770
plagl2	ZNF18	Zkscan2	ZNF770
plagl2	ZNF274	Zfp174	ZNF770
plagl2	ZNF274	Zscan5b	ZNF770
plagl2	ZNF274	Zscan29	ZNF770
plagl2	ZNF274	Scand1	ZNF770
plagl2	ZNF274	Ovol3	ZNF770
plagl2	ZNF274	Zscan18	ZNF770
plagl2	ZNF274	Zfp444	ZNF770
plagl2	ZNF274	Zkscan17	ZNF770
plagl2	ZNF274	Zkscan6	ZNF770
plagl2	ZNF274	Zfp110	ZNF770
plagl2	ZNF274	Zfp369	ZNF770
plagl2	ZNF274	Peg3	ZNF770
plagl2	ZNF274	Zfp446	ZNF770
plagl2	ZNF274	Zfp641	ZNF770
plagl2	ZNF274	Plagl2	ZNF770
plagl2	ZNF274	Zfp202	ZNF770
plagl2	ZNF274	Zfp770	ZNF770
plagl2	ZNF274	Plagl1	ZNF770
plagl2	ZNF274	Zkscan2	ZNF770
plagl2	PEG3	Zfp174	ZNF770
plagl2	PEG3	Zscan5b	ZNF770
plagl2	PEG3	Zscan29	ZNF770
plagl2	PEG3	Scand1	ZNF770
plagl2	PEG3	Ovol3	ZNF770
plagl2	PEG3	Zscan18	ZNF770
plagl2	PEG3	Zfp444	ZNF770
plagl2	PEG3	Zkscan17	ZNF770
plagl2	PEG3	Zkscan6	ZNF770
plagl2	PEG3	Zfp110	ZNF770
plagl2	PEG3	Zfp369	ZNF770
plagl2	PEG3	Peg3	ZNF770
plagl2	PEG3	Zfp446	ZNF770
plagl2	PEG3	Zfp641	ZNF770
plagl2	PEG3	Plagl2	ZNF770
plagl2	PEG3	Zfp202	ZNF770
plagl2	PEG3	Zfp770	ZNF770
plagl2	PEG3	Plagl1	ZNF770
plagl2	PEG3	Zkscan2	ZNF770
plagl2	ZNF446	Zfp174	ZNF770
plagl2	ZNF446	Zscan5b	ZNF770
plagl2	ZNF446	Zscan29	ZNF770
plagl2	ZNF446	Scand1	ZNF770
plagl2	ZNF446	Ovol3	ZNF770
plagl2	ZNF446	Zscan18	ZNF770
plagl2	ZNF446	Zfp444	ZNF770
plagl2	ZNF446	Zkscan17	ZNF770
plagl2	ZNF446	Zkscan6	ZNF770
plagl2	ZNF446	Zfp110	ZNF770
plagl2	ZNF446	Zfp369	ZNF770
plagl2	ZNF446	Peg3	ZNF770
plagl2	ZNF446	Zfp446	ZNF770
plagl2	ZNF446	Zfp641	ZNF770
plagl2	ZNF446	Plagl2	ZNF770
plagl2	ZNF446	Zfp202	ZNF770
plagl2	ZNF446	Zfp770	ZNF770
plagl2	ZNF446	Plagl1	ZNF770
plagl2	ZNF446	Zkscan2	ZNF770
plagl2	ZNF641	Zfp174	ZNF770
plagl2	ZNF641	Zscan5b	ZNF770
plagl2	ZNF641	Zscan29	ZNF770
plagl2	ZNF641	Scand1	ZNF770
plagl2	ZNF641	Ovol3	ZNF770
plagl2	ZNF641	Zscan18	ZNF770
plagl2	ZNF641	Zfp444	ZNF770
plagl2	ZNF641	Zkscan17	ZNF770
plagl2	ZNF641	Zkscan6	ZNF770
plagl2	ZNF641	Zfp110	ZNF770
plagl2	ZNF641	Zfp369	ZNF770
plagl2	ZNF641	Peg3	ZNF770
plagl2	ZNF641	Zfp446	ZNF770
plagl2	ZNF641	Zfp641	ZNF770
plagl2	ZNF641	Plagl2	ZNF770
plagl2	ZNF641	Zfp202	ZNF770
plagl2	ZNF641	Zfp770	ZNF770
plagl2	ZNF641	Plagl1	ZNF770
plagl2	ZNF641	Zkscan2	ZNF770
plagl2	PLAGL2	Zfp174	ZNF770
plagl2	PLAGL2	Zscan5b	ZNF770
plagl2	PLAGL2	Zscan29	ZNF770
plagl2	PLAGL2	Scand1	ZNF770
plagl2	PLAGL2	Ovol3	ZNF770
plagl2	PLAGL2	Zscan18	ZNF770
plagl2	PLAGL2	Zfp444	ZNF770
plagl2	PLAGL2	Zkscan17	ZNF770
plagl2	PLAGL2	Zkscan6	ZNF770
plagl2	PLAGL2	Zfp110	ZNF770
plagl2	PLAGL2	Zfp369	ZNF770
plagl2	PLAGL2	Peg3	ZNF770
plagl2	PLAGL2	Zfp446	ZNF770
plagl2	PLAGL2	Zfp641	ZNF770
plagl2	PLAGL2	Plagl2	ZNF770
plagl2	PLAGL2	Zfp202	ZNF770
plagl2	PLAGL2	Zfp770	ZNF770
plagl2	PLAGL2	Plagl1	ZNF770
plagl2	PLAGL2	Zkscan2	ZNF770
plagl2	ZNF202	Zfp174	ZNF770
plagl2	ZNF202	Zscan5b	ZNF770
plagl2	ZNF202	Zscan29	ZNF770
plagl2	ZNF202	Scand1	ZNF770
plagl2	ZNF202	Ovol3	ZNF770
plagl2	ZNF202	Zscan18	ZNF770
plagl2	ZNF202	Zfp444	ZNF770
plagl2	ZNF202	Zkscan17	ZNF770
plagl2	ZNF202	Zkscan6	ZNF770
plagl2	ZNF202	Zfp110	ZNF770
plagl2	ZNF202	Zfp369	ZNF770
plagl2	ZNF202	Peg3	ZNF770
plagl2	ZNF202	Zfp446	ZNF770
plagl2	ZNF202	Zfp641	ZNF770
plagl2	ZNF202	Plagl2	ZNF770
plagl2	ZNF202	Zfp202	ZNF770
plagl2	ZNF202	Zfp770	ZNF770
plagl2	ZNF202	Plagl1	ZNF770
plagl2	ZNF202	Zkscan2	ZNF770
plagl2	ZSCAN5C	Zfp174	ZNF770
plagl2	ZSCAN5C	Zscan5b	ZNF770
plagl2	ZSCAN5C	Zscan29	ZNF770
plagl2	ZSCAN5C	Scand1	ZNF770
plagl2	ZSCAN5C	Ovol3	ZNF770
plagl2	ZSCAN5C	Zscan18	ZNF770
plagl2	ZSCAN5C	Zfp444	ZNF770
plagl2	ZSCAN5C	Zkscan17	ZNF770
plagl2	ZSCAN5C	Zkscan6	ZNF770
plagl2	ZSCAN5C	Zfp110	ZNF770
plagl2	ZSCAN5C	Zfp369	ZNF770
plagl2	ZSCAN5C	Peg3	ZNF770
plagl2	ZSCAN5C	Zfp446	ZNF770
plagl2	ZSCAN5C	Zfp641	ZNF770
plagl2	ZSCAN5C	Plagl2	ZNF770
plagl2	ZSCAN5C	Zfp202	ZNF770
plagl2	ZSCAN5C	Zfp770	ZNF770
plagl2	ZSCAN5C	Plagl1	ZNF770
plagl2	ZSCAN5C	Zkscan2	ZNF770
plagl2	ZSCAN5A	Zfp174	ZNF770
plagl2	ZSCAN5A	Zscan5b	ZNF770
plagl2	ZSCAN5A	Zscan29	ZNF770
plagl2	ZSCAN5A	Scand1	ZNF770
plagl2	ZSCAN5A	Ovol3	ZNF770
plagl2	ZSCAN5A	Zscan18	ZNF770
plagl2	ZSCAN5A	Zfp444	ZNF770
plagl2	ZSCAN5A	Zkscan17	ZNF770
plagl2	ZSCAN5A	Zkscan6	ZNF770
plagl2	ZSCAN5A	Zfp110	ZNF770
plagl2	ZSCAN5A	Zfp369	ZNF770
plagl2	ZSCAN5A	Peg3	ZNF770
plagl2	ZSCAN5A	Zfp446	ZNF770
plagl2	ZSCAN5A	Zfp641	ZNF770
plagl2	ZSCAN5A	Plagl2	ZNF770
plagl2	ZSCAN5A	Zfp202	ZNF770
plagl2	ZSCAN5A	Zfp770	ZNF770
plagl2	ZSCAN5A	Plagl1	ZNF770
plagl2	ZSCAN5A	Zkscan2	ZNF770
plagl2	ZNF770	Zfp174	ZNF770
plagl2	ZNF770	Zscan5b	ZNF770
plagl2	ZNF770	Zscan29	ZNF770
plagl2	ZNF770	Scand1	ZNF770
plagl2	ZNF770	Ovol3	ZNF770
plagl2	ZNF770	Zscan18	ZNF770
plagl2	ZNF770	Zfp444	ZNF770
plagl2	ZNF770	Zkscan17	ZNF770
plagl2	ZNF770	Zkscan6	ZNF770
plagl2	ZNF770	Zfp110	ZNF770
plagl2	ZNF770	Zfp369	ZNF770
plagl2	ZNF770	Peg3	ZNF770
plagl2	ZNF770	Zfp446	ZNF770
plagl2	ZNF770	Zfp641	ZNF770
plagl2	ZNF770	Plagl2	ZNF770
plagl2	ZNF770	Zfp202	ZNF770
plagl2	ZNF770	Zfp770	ZNF770
plagl2	ZNF770	Plagl1	ZNF770
plagl2	ZNF770	Zkscan2	ZNF770
plagl2	PLAGL1	Zfp174	ZNF770
plagl2	PLAGL1	Zscan5b	ZNF770
plagl2	PLAGL1	Zscan29	ZNF770
plagl2	PLAGL1	Scand1	ZNF770
plagl2	PLAGL1	Ovol3	ZNF770
plagl2	PLAGL1	Zscan18	ZNF770
plagl2	PLAGL1	Zfp444	ZNF770
plagl2	PLAGL1	Zkscan17	ZNF770
plagl2	PLAGL1	Zkscan6	ZNF770
plagl2	PLAGL1	Zfp110	ZNF770
plagl2	PLAGL1	Zfp369	ZNF770
plagl2	PLAGL1	Peg3	ZNF770
plagl2	PLAGL1	Zfp446	ZNF770
plagl2	PLAGL1	Zfp641	ZNF770
plagl2	PLAGL1	Plagl2	ZNF770
plagl2	PLAGL1	Zfp202	ZNF770
plagl2	PLAGL1	Zfp770	ZNF770
plagl2	PLAGL1	Plagl1	ZNF770
plagl2	PLAGL1	Zkscan2	ZNF770
plagl2	ZKSCAN2	Zfp174	ZNF770
plagl2	ZKSCAN2	Zscan5b	ZNF770
plagl2	ZKSCAN2	Zscan29	ZNF770
plagl2	ZKSCAN2	Scand1	ZNF770
plagl2	ZKSCAN2	Ovol3	ZNF770
plagl2	ZKSCAN2	Zscan18	ZNF770
plagl2	ZKSCAN2	Zfp444	ZNF770
plagl2	ZKSCAN2	Zkscan17	ZNF770
plagl2	ZKSCAN2	Zkscan6	ZNF770
plagl2	ZKSCAN2	Zfp110	ZNF770
plagl2	ZKSCAN2	Zfp369	ZNF770
plagl2	ZKSCAN2	Peg3	ZNF770
plagl2	ZKSCAN2	Zfp446	ZNF770
plagl2	ZKSCAN2	Zfp641	ZNF770
plagl2	ZKSCAN2	Plagl2	ZNF770
plagl2	ZKSCAN2	Zfp202	ZNF770
plagl2	ZKSCAN2	Zfp770	ZNF770
plagl2	ZKSCAN2	Plagl1	ZNF770
plagl2	ZKSCAN2	Zkscan2	ZNF770
plagl2	ZSCAN5B	Zfp174	ZNF770
plagl2	ZSCAN5B	Zscan5b	ZNF770
plagl2	ZSCAN5B	Zscan29	ZNF770
plagl2	ZSCAN5B	Scand1	ZNF770
plagl2	ZSCAN5B	Ovol3	ZNF770
plagl2	ZSCAN5B	Zscan18	ZNF770
plagl2	ZSCAN5B	Zfp444	ZNF770
plagl2	ZSCAN5B	Zkscan17	ZNF770
plagl2	ZSCAN5B	Zkscan6	ZNF770
plagl2	ZSCAN5B	Zfp110	ZNF770
plagl2	ZSCAN5B	Zfp369	ZNF770
plagl2	ZSCAN5B	Peg3	ZNF770
plagl2	ZSCAN5B	Zfp446	ZNF770
plagl2	ZSCAN5B	Zfp641	ZNF770
plagl2	ZSCAN5B	Plagl2	ZNF770
plagl2	ZSCAN5B	Zfp202	ZNF770
plagl2	ZSCAN5B	Zfp770	ZNF770
plagl2	ZSCAN5B	Plagl1	ZNF770
plagl2	ZSCAN5B	Zkscan2	ZNF770
plagl2	ZSCAN1	Zfp174	ZNF770
plagl2	ZSCAN1	Zscan5b	ZNF770
plagl2	ZSCAN1	Zscan29	ZNF770
plagl2	ZSCAN1	Scand1	ZNF770
plagl2	ZSCAN1	Ovol3	ZNF770
plagl2	ZSCAN1	Zscan18	ZNF770
plagl2	ZSCAN1	Zfp444	ZNF770
plagl2	ZSCAN1	Zkscan17	ZNF770
plagl2	ZSCAN1	Zkscan6	ZNF770
plagl2	ZSCAN1	Zfp110	ZNF770
plagl2	ZSCAN1	Zfp369	ZNF770
plagl2	ZSCAN1	Peg3	ZNF770
plagl2	ZSCAN1	Zfp446	ZNF770
plagl2	ZSCAN1	Zfp641	ZNF770
plagl2	ZSCAN1	Plagl2	ZNF770
plagl2	ZSCAN1	Zfp202	ZNF770
plagl2	ZSCAN1	Zfp770	ZNF770
plagl2	ZSCAN1	Plagl1	ZNF770
plagl2	ZSCAN1	Zkscan2	ZNF770
plagl2	ZNF174	Zfp174	PLAGL1
plagl2	ZNF174	Zscan5b	PLAGL1
plagl2	ZNF174	Zscan29	PLAGL1
plagl2	ZNF174	Scand1	PLAGL1
plagl2	ZNF174	Ovol3	PLAGL1
plagl2	ZNF174	Zscan18	PLAGL1
plagl2	ZNF174	Zfp444	PLAGL1
plagl2	ZNF174	Zkscan17	PLAGL1
plagl2	ZNF174	Zkscan6	PLAGL1
plagl2	ZNF174	Zfp110	PLAGL1
plagl2	ZNF174	Zfp369	PLAGL1
plagl2	ZNF174	Peg3	PLAGL1
plagl2	ZNF174	Zfp446	PLAGL1
plagl2	ZNF174	Zfp641	PLAGL1
plagl2	ZNF174	Plagl2	PLAGL1
plagl2	ZNF174	Zfp202	PLAGL1
plagl2	ZNF174	Zfp770	PLAGL1
plagl2	ZNF174	Plagl1	PLAGL1
plagl2	ZNF174	Zkscan2	PLAGL1
plagl2	ZSCAN29	Zfp174	PLAGL1
plagl2	ZSCAN29	Zscan5b	PLAGL1
plagl2	ZSCAN29	Zscan29	PLAGL1
plagl2	ZSCAN29	Scand1	PLAGL1
plagl2	ZSCAN29	Ovol3	PLAGL1
plagl2	ZSCAN29	Zscan18	PLAGL1
plagl2	ZSCAN29	Zfp444	PLAGL1
plagl2	ZSCAN29	Zkscan17	PLAGL1
plagl2	ZSCAN29	Zkscan6	PLAGL1
plagl2	ZSCAN29	Zfp110	PLAGL1
plagl2	ZSCAN29	Zfp369	PLAGL1
plagl2	ZSCAN29	Peg3	PLAGL1
plagl2	ZSCAN29	Zfp446	PLAGL1
plagl2	ZSCAN29	Zfp641	PLAGL1
plagl2	ZSCAN29	Plagl2	PLAGL1
plagl2	ZSCAN29	Zfp202	PLAGL1
plagl2	ZSCAN29	Zfp770	PLAGL1
plagl2	ZSCAN29	Plagl1	PLAGL1
plagl2	ZSCAN29	Zkscan2	PLAGL1
plagl2	ZNF576	Zfp174	PLAGL1
plagl2	ZNF576	Zscan5b	PLAGL1
plagl2	ZNF576	Zscan29	PLAGL1
plagl2	ZNF576	Scand1	PLAGL1
plagl2	ZNF576	Ovol3	PLAGL1
plagl2	ZNF576	Zscan18	PLAGL1
plagl2	ZNF576	Zfp444	PLAGL1
plagl2	ZNF576	Zkscan17	PLAGL1
plagl2	ZNF576	Zkscan6	PLAGL1
plagl2	ZNF576	Zfp110	PLAGL1
plagl2	ZNF576	Zfp369	PLAGL1
plagl2	ZNF576	Peg3	PLAGL1
plagl2	ZNF576	Zfp446	PLAGL1
plagl2	ZNF576	Zfp641	PLAGL1
plagl2	ZNF576	Plagl2	PLAGL1
plagl2	ZNF576	Zfp202	PLAGL1
plagl2	ZNF576	Zfp770	PLAGL1
plagl2	ZNF576	Plagl1	PLAGL1
plagl2	ZNF576	Zkscan2	PLAGL1
plagl2	SCAND1	Zfp174	PLAGL1
plagl2	SCAND1	Zscan5b	PLAGL1
plagl2	SCAND1	Zscan29	PLAGL1
plagl2	SCAND1	Scand1	PLAGL1
plagl2	SCAND1	Ovol3	PLAGL1
plagl2	SCAND1	Zscan18	PLAGL1
plagl2	SCAND1	Zfp444	PLAGL1
plagl2	SCAND1	Zkscan17	PLAGL1
plagl2	SCAND1	Zkscan6	PLAGL1
plagl2	SCAND1	Zfp110	PLAGL1
plagl2	SCAND1	Zfp369	PLAGL1
plagl2	SCAND1	Peg3	PLAGL1
plagl2	SCAND1	Zfp446	PLAGL1
plagl2	SCAND1	Zfp641	PLAGL1
plagl2	SCAND1	Plagl2	PLAGL1
plagl2	SCAND1	Zfp202	PLAGL1
plagl2	SCAND1	Zfp770	PLAGL1
plagl2	SCAND1	Plagl1	PLAGL1
plagl2	SCAND1	Zkscan2	PLAGL1
plagl2	OVOL3	Zfp174	PLAGL1
plagl2	OVOL3	Zscan5b	PLAGL1
plagl2	OVOL3	Zscan29	PLAGL1
plagl2	OVOL3	Scand1	PLAGL1
plagl2	OVOL3	Ovol3	PLAGL1
plagl2	OVOL3	Zscan18	PLAGL1
plagl2	OVOL3	Zfp444	PLAGL1
plagl2	OVOL3	Zkscan17	PLAGL1
plagl2	OVOL3	Zkscan6	PLAGL1
plagl2	OVOL3	Zfp110	PLAGL1
plagl2	OVOL3	Zfp369	PLAGL1
plagl2	OVOL3	Peg3	PLAGL1
plagl2	OVOL3	Zfp446	PLAGL1
plagl2	OVOL3	Zfp641	PLAGL1
plagl2	OVOL3	Plagl2	PLAGL1
plagl2	OVOL3	Zfp202	PLAGL1
plagl2	OVOL3	Zfp770	PLAGL1
plagl2	OVOL3	Plagl1	PLAGL1
plagl2	OVOL3	Zkscan2	PLAGL1
plagl2	ZSCAN18	Zfp174	PLAGL1
plagl2	ZSCAN18	Zscan5b	PLAGL1
plagl2	ZSCAN18	Zscan29	PLAGL1
plagl2	ZSCAN18	Scand1	PLAGL1
plagl2	ZSCAN18	Ovol3	PLAGL1
plagl2	ZSCAN18	Zscan18	PLAGL1
plagl2	ZSCAN18	Zfp444	PLAGL1
plagl2	ZSCAN18	Zkscan17	PLAGL1
plagl2	ZSCAN18	Zkscan6	PLAGL1
plagl2	ZSCAN18	Zfp110	PLAGL1
plagl2	ZSCAN18	Zfp369	PLAGL1
plagl2	ZSCAN18	Peg3	PLAGL1
plagl2	ZSCAN18	Zfp446	PLAGL1
plagl2	ZSCAN18	Zfp641	PLAGL1
plagl2	ZSCAN18	Plagl2	PLAGL1
plagl2	ZSCAN18	Zfp202	PLAGL1
plagl2	ZSCAN18	Zfp770	PLAGL1
plagl2	ZSCAN18	Plagl1	PLAGL1
plagl2	ZSCAN18	Zkscan2	PLAGL1
plagl2	ZNF444	Zfp174	PLAGL1
plagl2	ZNF444	Zscan5b	PLAGL1
plagl2	ZNF444	Zscan29	PLAGL1
plagl2	ZNF444	Scand1	PLAGL1
plagl2	ZNF444	Ovol3	PLAGL1
plagl2	ZNF444	Zscan18	PLAGL1
plagl2	ZNF444	Zfp444	PLAGL1
plagl2	ZNF444	Zkscan17	PLAGL1
plagl2	ZNF444	Zkscan6	PLAGL1
plagl2	ZNF444	Zfp110	PLAGL1
plagl2	ZNF444	Zfp369	PLAGL1
plagl2	ZNF444	Peg3	PLAGL1
plagl2	ZNF444	Zfp446	PLAGL1
plagl2	ZNF444	Zfp641	PLAGL1
plagl2	ZNF444	Plagl2	PLAGL1
plagl2	ZNF444	Zfp202	PLAGL1
plagl2	ZNF444	Zfp770	PLAGL1
plagl2	ZNF444	Plagl1	PLAGL1
plagl2	ZNF444	Zkscan2	PLAGL1
plagl2	ZNF496	Zfp174	PLAGL1
plagl2	ZNF496	Zscan5b	PLAGL1
plagl2	ZNF496	Zscan29	PLAGL1
plagl2	ZNF496	Scand1	PLAGL1
plagl2	ZNF496	Ovol3	PLAGL1
plagl2	ZNF496	Zscan18	PLAGL1
plagl2	ZNF496	Zfp444	PLAGL1
plagl2	ZNF496	Zkscan17	PLAGL1
plagl2	ZNF496	Zkscan6	PLAGL1
plagl2	ZNF496	Zfp110	PLAGL1
plagl2	ZNF496	Zfp369	PLAGL1
plagl2	ZNF496	Peg3	PLAGL1
plagl2	ZNF496	Zfp446	PLAGL1
plagl2	ZNF496	Zfp641	PLAGL1
plagl2	ZNF496	Plagl2	PLAGL1
plagl2	ZNF496	Zfp202	PLAGL1
plagl2	ZNF496	Zfp770	PLAGL1
plagl2	ZNF496	Plagl1	PLAGL1
plagl2	ZNF496	Zkscan2	PLAGL1
plagl2	ZNF18	Zfp174	PLAGL1
plagl2	ZNF18	Zscan5b	PLAGL1
plagl2	ZNF18	Zscan29	PLAGL1
plagl2	ZNF18	Scand1	PLAGL1
plagl2	ZNF18	Ovol3	PLAGL1
plagl2	ZNF18	Zscan18	PLAGL1
plagl2	ZNF18	Zfp444	PLAGL1
plagl2	ZNF18	Zkscan17	PLAGL1
plagl2	ZNF18	Zkscan6	PLAGL1
plagl2	ZNF18	Zfp110	PLAGL1
plagl2	ZNF18	Zfp369	PLAGL1
plagl2	ZNF18	Peg3	PLAGL1
plagl2	ZNF18	Zfp446	PLAGL1
plagl2	ZNF18	Zfp641	PLAGL1
plagl2	ZNF18	Plagl2	PLAGL1
plagl2	ZNF18	Zfp202	PLAGL1
plagl2	ZNF18	Zfp770	PLAGL1
plagl2	ZNF18	Plagl1	PLAGL1
plagl2	ZNF18	Zkscan2	PLAGL1
plagl2	ZNF274	Zfp174	PLAGL1
plagl2	ZNF274	Zscan5b	PLAGL1
plagl2	ZNF274	Zscan29	PLAGL1
plagl2	ZNF274	Scand1	PLAGL1
plagl2	ZNF274	Ovol3	PLAGL1
plagl2	ZNF274	Zscan18	PLAGL1
plagl2	ZNF274	Zfp444	PLAGL1
plagl2	ZNF274	Zkscan17	PLAGL1
plagl2	ZNF274	Zkscan6	PLAGL1
plagl2	ZNF274	Zfp110	PLAGL1
plagl2	ZNF274	Zfp369	PLAGL1
plagl2	ZNF274	Peg3	PLAGL1
plagl2	ZNF274	Zfp446	PLAGL1
plagl2	ZNF274	Zfp641	PLAGL1
plagl2	ZNF274	Plagl2	PLAGL1
plagl2	ZNF274	Zfp202	PLAGL1
plagl2	ZNF274	Zfp770	PLAGL1
plagl2	ZNF274	Plagl1	PLAGL1
plagl2	ZNF274	Zkscan2	PLAGL1
plagl2	PEG3	Zfp174	PLAGL1
plagl2	PEG3	Zscan5b	PLAGL1
plagl2	PEG3	Zscan29	PLAGL1
plagl2	PEG3	Scand1	PLAGL1
plagl2	PEG3	Ovol3	PLAGL1
plagl2	PEG3	Zscan18	PLAGL1
plagl2	PEG3	Zfp444	PLAGL1
plagl2	PEG3	Zkscan17	PLAGL1
plagl2	PEG3	Zkscan6	PLAGL1
plagl2	PEG3	Zfp110	PLAGL1
plagl2	PEG3	Zfp369	PLAGL1
plagl2	PEG3	Peg3	PLAGL1
plagl2	PEG3	Zfp446	PLAGL1
plagl2	PEG3	Zfp641	PLAGL1
plagl2	PEG3	Plagl2	PLAGL1
plagl2	PEG3	Zfp202	PLAGL1
plagl2	PEG3	Zfp770	PLAGL1
plagl2	PEG3	Plagl1	PLAGL1
plagl2	PEG3	Zkscan2	PLAGL1
plagl2	ZNF446	Zfp174	PLAGL1
plagl2	ZNF446	Zscan5b	PLAGL1
plagl2	ZNF446	Zscan29	PLAGL1
plagl2	ZNF446	Scand1	PLAGL1
plagl2	ZNF446	Ovol3	PLAGL1
plagl2	ZNF446	Zscan18	PLAGL1
plagl2	ZNF446	Zfp444	PLAGL1
plagl2	ZNF446	Zkscan17	PLAGL1
plagl2	ZNF446	Zkscan6	PLAGL1
plagl2	ZNF446	Zfp110	PLAGL1
plagl2	ZNF446	Zfp369	PLAGL1
plagl2	ZNF446	Peg3	PLAGL1
plagl2	ZNF446	Zfp446	PLAGL1
plagl2	ZNF446	Zfp641	PLAGL1
plagl2	ZNF446	Plagl2	PLAGL1
plagl2	ZNF446	Zfp202	PLAGL1
plagl2	ZNF446	Zfp770	PLAGL1
plagl2	ZNF446	Plagl1	PLAGL1
plagl2	ZNF446	Zkscan2	PLAGL1
plagl2	ZNF641	Zfp174	PLAGL1
plagl2	ZNF641	Zscan5b	PLAGL1
plagl2	ZNF641	Zscan29	PLAGL1
plagl2	ZNF641	Scand1	PLAGL1
plagl2	ZNF641	Ovol3	PLAGL1
plagl2	ZNF641	Zscan18	PLAGL1
plagl2	ZNF641	Zfp444	PLAGL1
plagl2	ZNF641	Zkscan17	PLAGL1
plagl2	ZNF641	Zkscan6	PLAGL1
plagl2	ZNF641	Zfp110	PLAGL1
plagl2	ZNF641	Zfp369	PLAGL1
plagl2	ZNF641	Peg3	PLAGL1
plagl2	ZNF641	Zfp446	PLAGL1
plagl2	ZNF641	Zfp641	PLAGL1
plagl2	ZNF641	Plagl2	PLAGL1
plagl2	ZNF641	Zfp202	PLAGL1
plagl2	ZNF641	Zfp770	PLAGL1
plagl2	ZNF641	Plagl1	PLAGL1
plagl2	ZNF641	Zkscan2	PLAGL1
plagl2	PLAGL2	Zfp174	PLAGL1
plagl2	PLAGL2	Zscan5b	PLAGL1
plagl2	PLAGL2	Zscan29	PLAGL1
plagl2	PLAGL2	Scand1	PLAGL1
plagl2	PLAGL2	Ovol3	PLAGL1
plagl2	PLAGL2	Zscan18	PLAGL1
plagl2	PLAGL2	Zfp444	PLAGL1
plagl2	PLAGL2	Zkscan17	PLAGL1
plagl2	PLAGL2	Zkscan6	PLAGL1
plagl2	PLAGL2	Zfp110	PLAGL1
plagl2	PLAGL2	Zfp369	PLAGL1
plagl2	PLAGL2	Peg3	PLAGL1
plagl2	PLAGL2	Zfp446	PLAGL1
plagl2	PLAGL2	Zfp641	PLAGL1
plagl2	PLAGL2	Plagl2	PLAGL1
plagl2	PLAGL2	Zfp202	PLAGL1
plagl2	PLAGL2	Zfp770	PLAGL1
plagl2	PLAGL2	Plagl1	PLAGL1
plagl2	PLAGL2	Zkscan2	PLAGL1
plagl2	ZNF202	Zfp174	PLAGL1
plagl2	ZNF202	Zscan5b	PLAGL1
plagl2	ZNF202	Zscan29	PLAGL1
plagl2	ZNF202	Scand1	PLAGL1
plagl2	ZNF202	Ovol3	PLAGL1
plagl2	ZNF202	Zscan18	PLAGL1
plagl2	ZNF202	Zfp444	PLAGL1
plagl2	ZNF202	Zkscan17	PLAGL1
plagl2	ZNF202	Zkscan6	PLAGL1
plagl2	ZNF202	Zfp110	PLAGL1
plagl2	ZNF202	Zfp369	PLAGL1
plagl2	ZNF202	Peg3	PLAGL1
plagl2	ZNF202	Zfp446	PLAGL1
plagl2	ZNF202	Zfp641	PLAGL1
plagl2	ZNF202	Plagl2	PLAGL1
plagl2	ZNF202	Zfp202	PLAGL1
plagl2	ZNF202	Zfp770	PLAGL1
plagl2	ZNF202	Plagl1	PLAGL1
plagl2	ZNF202	Zkscan2	PLAGL1
plagl2	ZSCAN5C	Zfp174	PLAGL1
plagl2	ZSCAN5C	Zscan5b	PLAGL1
plagl2	ZSCAN5C	Zscan29	PLAGL1
plagl2	ZSCAN5C	Scand1	PLAGL1
plagl2	ZSCAN5C	Ovol3	PLAGL1
plagl2	ZSCAN5C	Zscan18	PLAGL1
plagl2	ZSCAN5C	Zfp444	PLAGL1
plagl2	ZSCAN5C	Zkscan17	PLAGL1
plagl2	ZSCAN5C	Zkscan6	PLAGL1
plagl2	ZSCAN5C	Zfp110	PLAGL1
plagl2	ZSCAN5C	Zfp369	PLAGL1
plagl2	ZSCAN5C	Peg3	PLAGL1
plagl2	ZSCAN5C	Zfp446	PLAGL1
plagl2	ZSCAN5C	Zfp641	PLAGL1
plagl2	ZSCAN5C	Plagl2	PLAGL1
plagl2	ZSCAN5C	Zfp202	PLAGL1
plagl2	ZSCAN5C	Zfp770	PLAGL1
plagl2	ZSCAN5C	Plagl1	PLAGL1
plagl2	ZSCAN5C	Zkscan2	PLAGL1
plagl2	ZSCAN5A	Zfp174	PLAGL1
plagl2	ZSCAN5A	Zscan5b	PLAGL1
plagl2	ZSCAN5A	Zscan29	PLAGL1
plagl2	ZSCAN5A	Scand1	PLAGL1
plagl2	ZSCAN5A	Ovol3	PLAGL1
plagl2	ZSCAN5A	Zscan18	PLAGL1
plagl2	ZSCAN5A	Zfp444	PLAGL1
plagl2	ZSCAN5A	Zkscan17	PLAGL1
plagl2	ZSCAN5A	Zkscan6	PLAGL1
plagl2	ZSCAN5A	Zfp110	PLAGL1
plagl2	ZSCAN5A	Zfp369	PLAGL1
plagl2	ZSCAN5A	Peg3	PLAGL1
plagl2	ZSCAN5A	Zfp446	PLAGL1
plagl2	ZSCAN5A	Zfp641	PLAGL1
plagl2	ZSCAN5A	Plagl2	PLAGL1
plagl2	ZSCAN5A	Zfp202	PLAGL1
plagl2	ZSCAN5A	Zfp770	PLAGL1
plagl2	ZSCAN5A	Plagl1	PLAGL1
plagl2	ZSCAN5A	Zkscan2	PLAGL1
plagl2	ZNF770	Zfp174	PLAGL1
plagl2	ZNF770	Zscan5b	PLAGL1
plagl2	ZNF770	Zscan29	PLAGL1
plagl2	ZNF770	Scand1	PLAGL1
plagl2	ZNF770	Ovol3	PLAGL1
plagl2	ZNF770	Zscan18	PLAGL1
plagl2	ZNF770	Zfp444	PLAGL1
plagl2	ZNF770	Zkscan17	PLAGL1
plagl2	ZNF770	Zkscan6	PLAGL1
plagl2	ZNF770	Zfp110	PLAGL1
plagl2	ZNF770	Zfp369	PLAGL1
plagl2	ZNF770	Peg3	PLAGL1
plagl2	ZNF770	Zfp446	PLAGL1
plagl2	ZNF770	Zfp641	PLAGL1
plagl2	ZNF770	Plagl2	PLAGL1
plagl2	ZNF770	Zfp202	PLAGL1
plagl2	ZNF770	Zfp770	PLAGL1
plagl2	ZNF770	Plagl1	PLAGL1
plagl2	ZNF770	Zkscan2	PLAGL1
plagl2	PLAGL1	Zfp174	PLAGL1
plagl2	PLAGL1	Zscan5b	PLAGL1
plagl2	PLAGL1	Zscan29	PLAGL1
plagl2	PLAGL1	Scand1	PLAGL1
plagl2	PLAGL1	Ovol3	PLAGL1
plagl2	PLAGL1	Zscan18	PLAGL1
plagl2	PLAGL1	Zfp444	PLAGL1
plagl2	PLAGL1	Zkscan17	PLAGL1
plagl2	PLAGL1	Zkscan6	PLAGL1
plagl2	PLAGL1	Zfp110	PLAGL1
plagl2	PLAGL1	Zfp369	PLAGL1
plagl2	PLAGL1	Peg3	PLAGL1
plagl2	PLAGL1	Zfp446	PLAGL1
plagl2	PLAGL1	Zfp641	PLAGL1
plagl2	PLAGL1	Plagl2	PLAGL1
plagl2	PLAGL1	Zfp202	PLAGL1
plagl2	PLAGL1	Zfp770	PLAGL1
plagl2	PLAGL1	Plagl1	PLAGL1
plagl2	PLAGL1	Zkscan2	PLAGL1
plagl2	ZKSCAN2	Zfp174	PLAGL1
plagl2	ZKSCAN2	Zscan5b	PLAGL1
plagl2	ZKSCAN2	Zscan29	PLAGL1
plagl2	ZKSCAN2	Scand1	PLAGL1
plagl2	ZKSCAN2	Ovol3	PLAGL1
plagl2	ZKSCAN2	Zscan18	PLAGL1
plagl2	ZKSCAN2	Zfp444	PLAGL1
plagl2	ZKSCAN2	Zkscan17	PLAGL1
plagl2	ZKSCAN2	Zkscan6	PLAGL1
plagl2	ZKSCAN2	Zfp110	PLAGL1
plagl2	ZKSCAN2	Zfp369	PLAGL1
plagl2	ZKSCAN2	Peg3	PLAGL1
plagl2	ZKSCAN2	Zfp446	PLAGL1
plagl2	ZKSCAN2	Zfp641	PLAGL1
plagl2	ZKSCAN2	Plagl2	PLAGL1
plagl2	ZKSCAN2	Zfp202	PLAGL1
plagl2	ZKSCAN2	Zfp770	PLAGL1
plagl2	ZKSCAN2	Plagl1	PLAGL1
plagl2	ZKSCAN2	Zkscan2	PLAGL1
plagl2	ZSCAN5B	Zfp174	PLAGL1
plagl2	ZSCAN5B	Zscan5b	PLAGL1
plagl2	ZSCAN5B	Zscan29	PLAGL1
plagl2	ZSCAN5B	Scand1	PLAGL1
plagl2	ZSCAN5B	Ovol3	PLAGL1
plagl2	ZSCAN5B	Zscan18	PLAGL1
plagl2	ZSCAN5B	Zfp444	PLAGL1
plagl2	ZSCAN5B	Zkscan17	PLAGL1
plagl2	ZSCAN5B	Zkscan6	PLAGL1
plagl2	ZSCAN5B	Zfp110	PLAGL1
plagl2	ZSCAN5B	Zfp369	PLAGL1
plagl2	ZSCAN5B	Peg3	PLAGL1
plagl2	ZSCAN5B	Zfp446	PLAGL1
plagl2	ZSCAN5B	Zfp641	PLAGL1
plagl2	ZSCAN5B	Plagl2	PLAGL1
plagl2	ZSCAN5B	Zfp202	PLAGL1
plagl2	ZSCAN5B	Zfp770	PLAGL1
plagl2	ZSCAN5B	Plagl1	PLAGL1
plagl2	ZSCAN5B	Zkscan2	PLAGL1
plagl2	ZSCAN1	Zfp174	PLAGL1
plagl2	ZSCAN1	Zscan5b	PLAGL1
plagl2	ZSCAN1	Zscan29	PLAGL1
plagl2	ZSCAN1	Scand1	PLAGL1
plagl2	ZSCAN1	Ovol3	PLAGL1
plagl2	ZSCAN1	Zscan18	PLAGL1
plagl2	ZSCAN1	Zfp444	PLAGL1
plagl2	ZSCAN1	Zkscan17	PLAGL1
plagl2	ZSCAN1	Zkscan6	PLAGL1
plagl2	ZSCAN1	Zfp110	PLAGL1
plagl2	ZSCAN1	Zfp369	PLAGL1
plagl2	ZSCAN1	Peg3	PLAGL1
plagl2	ZSCAN1	Zfp446	PLAGL1
plagl2	ZSCAN1	Zfp641	PLAGL1
plagl2	ZSCAN1	Plagl2	PLAGL1
plagl2	ZSCAN1	Zfp202	PLAGL1
plagl2	ZSCAN1	Zfp770	PLAGL1
plagl2	ZSCAN1	Plagl1	PLAGL1
plagl2	ZSCAN1	Zkscan2	PLAGL1
ap3m1	AP3M1	Ap3m1	AP3M1
egln3	EGLN3	Egln3	EGLN3
prrg1	PRRG1	Prrg1	PRRG1
ddx24	DDX24	Ddx24	DDX24
b3gnt2b	B3GNT2	B3gnt2	B3GNT2
phf13	PHF13	Phf13	PHF13
slc2a3a		Slc2a3	SLC2A14
zgc:173544
fyco1a	FYCO1	Fyco1	FYCO1
lrrc23	LRRC23	Lrrc23	LRRC23
tbx5b
si:dkey-11o1.7	CEACAM20	Ceacam20
si:dkeyp-107f9.1
si:dkey-79d12.5
megf11	MEGF11	Megf11	MEGF11
rpp40	RPP40	Rpp40
tmtc4	TMTC4	Tmtc4	TMTC4
si:ch211-184m19.3
nedd4l	NEDD4L	Nedd4l	NEDD4L
nedd4l	NEDD4L	Nedd4l	NEDD4L
xcr1a.1	XCR1	Xcr1	XCR1
si:ch73-217b7.4p
lmod2b	LMOD2	Lmod2	LMOD2
areg
dnajb9b	DNAJB9	Dnajb9	DNAJB9
si:ch211-93e11.8
rnf7	RNF7	Rnf7l	RNF7
rnf7	RNF7	Rnf7	RNF7
mlnl
znf1060
acot16
si:dkey-239h2.3
si:zfos-2372e4.1
prg4a	PRG4	Prg4	PRG4
clgn	CLGN	Clgn	CLGN
zgc:153116
si:dkeyp-50b9.1
brf1b	BRF1	Brf1	BRF1
gpr155b	GPR155	Gpr155	GPR155
gpr141	GPR141	Gpr141	GPR141
zbtb10	ZBTB10	Zbtb10	ZBTB10
dohh
dph6	DPH6	Dph6	DPH6
arhgap45b	ARHGAP45	Arhgap45	ARHGAP45
pimr12
trim35-19
ostf1	OSTF1	Ostf1	OSTF1
stard10	STARD10	Stard10	STARD10
snrpg	SNRPG	Snrpg	SNRPGP15
si:ch211-266g18.9
tmem178bb	TMEM178B	Tmem178b	TMEM178B
marchf8	MARCHF8	Marchf8	MARCHF8
qsox1	QSOX1	Qsox1	QSOX1
ppp2r3b		Ppp2r3d	PPP2R3B
ubn1	UBN1	Ubn1	UBN1
tmtops3a
si:dkeyp-67e1.7
slc27a4	SLC27A4	Slc27a4	SLC27A4
srsf2a	SRSF8	Srsf2	SRSF2
srsf2a	SRSF2	Srsf2	SRSF2
tpx2	TPX2	Tpx2	TPX2
si:dkey-69n2.2
si:ch211-178n15.1
dagla	DAGLA	Dagla	DAGLA
hist1h2a7
si:ch1073-159d7.10
oser1	OSER1	Oser1	OSER1
lratd1	LRATD1	Lratd1	FAM84A
nae1	NAE1	Nae1
marchf4a	MARCHF4	Marchf4	MARCH4
p2rx8	P2RX5	P2rx5	P2RX5
clpb
fam131ba	FAM131B	Fam131b	FAM131B
ttf1.2	TTF1	Ttf1	TTF1
chrm1a	CHRM1	Chrm1
si:dkeyp-13d12.21
syngr2b	SYNGR2	Syngr2	SYNGR2
capza1b	CAPZA1	Capza1b	CAPZA1
capza1b	CAPZA1	Capza1	CAPZA1
itga10	ITGA10	Itga10
illr4	CLEC4F	Clec4f
macir	MACIR	Macir	MACIR
kcnj10a	KCNJ10	Kcnj10
si:ch211-71m22.3	PLSCR3	Plscr3
si:ch211-71m22.3	PLSCR3	Plscr4
si:ch211-71m22.3	PLSCR4	Plscr3
si:ch211-71m22.3	PLSCR4	Plscr4
si:ch211-71m22.3	PLSCR2	Plscr3
si:ch211-71m22.3	PLSCR2	Plscr4
si:dkeyp-93h6.1
si:dkey-23a13.3
htra2-3	HTRA2	Htra2	HTRA2
elmo1	ELMO1	Elmo1	ELMO1
pmpcb	PMPCB	Pmpcb	PMPCB
siglec15l
tmem243a	TMEM243	Tmem243	TMEM243
mcf2lb	MCF2L	Mcf2l	MCF2L
ccl39.5
scdb	SCD	Scd2	SCD
scdb	SCD	Scd4	SCD
si:dkey-13n15.9
si:ch211-262l19.1
znf1142
cyp2aa1
txnl4b	TXNL4B	Txnl4b
or93a5
nos1	NOS1	Nos1	NOS1
si:ch211-280a10.1
prima1	PRIMA1	Prima1	PRIMA1
nup62l	NUP62	Nup62	NUP62
sephs3	SEPHS2	Sephs2	SEPHS3
lrrk1	LRRK1	Lrrk1	LRRK1
si:ch211-285c6.3
coa6	COA6	Coa6	COA6
dnali1	DNALI1	Dnali1	DNALI1
nek12
si:ch211-132f19.9
med16	MED16	Med16	MED16
si:dkeyp-34b8.3
nectin3b	NECTIN3	Nectin3	NECTIN3
gpc4	GPC4	Gpc4	GPC4
tbcb	TBCB	Tbcb	TBCB
si:ch211-161h7.5
nkap	NKAPL	Nkapl
kiss1ra
dao.2	DAO	Dao	DAO
arid3b	ARID3B	Arid3b	ARID3B
si:ch211-215a9.12
or42a4
rab35b	RAB35	Rab35	RAB35
or42a6
si:ch211-215a9.24p
pcdh2ab12
cdc42bpab	CDC42BPA	Cdc42bpa	CDC42BPA
rbm4.1
or80a8
si:dkeyp-98a7.8
spegb			SPEG
si:dkey-97l20.1p
zbtb11	ZBTB11	Zbtb11	ZBTB11
mpp3a	MPP3	Mpp3	MPP3
slc29a4b	SLC29A4	Slc29a4	SLC29A4
rif1	RIF1	Rif1	RIF1
gys1	GYS1	Gys1
spout1	SPOUT1	Spout1	SPOUT1
si:dkey-111b14.4
tln1	TLN1	Tln1	TLN1
pfkfb1	PFKFB1	Pfkfb1	PFKFB1
pbx1a
ap2b1	AP2B1	Ap2b1	AP2B1
lhx5
foxh1	FOXH1	Foxh1
iglon5	IGLON5	Iglon5
pttg1ipa
snx11	SNX11	Snx11	SNX11
cpt1a2b
si:ch211-170d8.2
rnf41	RNF41	Rnf41	RNF41
ccdc33	CCDC33	Ccdc33	CCDC33
si:ch211-132b12.1
si:ch211-220m6.4
adipoqa	ADIPOQ	Adipoq	ADIPOQ
depdc5	DEPDC5	Depdc5	DEPDC5
fut9b.2	FUT5		FUT6
fut9b.2	FUT6		FUT6
fut9b.2	FUT3		FUT6
mrpl1	MRPL1	Mrpl1	MRPL1
tjp1a	TJP1	Tjp1	TJP1
slc23a2	SLC23A2	Slc23a2	SLC23A2
golga7	GOLGA7	Golga7	GOLGA7
zp3a.1	POMZP3	Zp3	ZP3
zp3a.1	ZP3	Zp3	ZP3
zp3a.1	POMZP3	Zp3	ZP3L1
zp3a.1	ZP3	Zp3	ZP3L1
zp3a.1	POMZP3	Zp3	ZP3L2
zp3a.1	ZP3	Zp3	ZP3L2
si:dkey-160o24.3	B3GNT6	B3gnt6
cabp2a	CETN2	Cetn2
cabp2a	CETN2	Calm4
cabp2a	CETN2	Calm5
cabp2a	CETN2	Efcab15
cabp2a	CALML5	Cetn2
cabp2a	CALML5	Calm4
cabp2a	CALML5	Calm5
cabp2a	CALML5	Efcab15
si:dkeyp-59c12.1
si:ch211-117l9.1p
and3
ntn1b	NTN1	Ntn1	NTN1
si:ch211-172l8.4
nr1d4b
suclg2	SUCLG2	Suclg2	SUCLG2
psmb9a	PSMB9	Psmb9
si:ch211-28p3.4
fndc4a			FNDC4
dctpp1	DCTPP1	Dctpp1
blzf1	BLZF1	Blzf1	BLZF1
si:dkey-56m15.2
kcnj12a	KCNJ18	Kcnj12	KCNJ12
kcnj12a	KCNJ12	Kcnj12	KCNJ12
si:dkey-29b11.3
si:ch1073-277f7.2
H4C1	H4C1
hs6st2	HS6ST2	Hs6st2	HS6ST2
znf622	ZNF622	Zfp622	ZNF622
kbtbd8	KBTBD8	Kbtbd8	KBTBD8
si:ch211-210h11.7
sec14l8	SEC14L4	Sec14l4
sec14l8	SEC14L4	Sec14l3
sec14l8	SEC14L6	Sec14l4
sec14l8	SEC14L6	Sec14l3
sec14l8	SEC14L3	Sec14l4
sec14l8	SEC14L3	Sec14l3
traj51
cysltr1	CYSLTR1	Cysltr1	CYSLTR1
pef1	PEF1	Pef1	PEF1
adra2db	OR13F1	Or13f5
adra2db	OR13F1	Or56a42
adra2db	OR13F1	Or56a41
adra2db	OR13F1	Or56a4
adra2db	OR13F1	Or56a5
adra2db	OR13F1	Or56a3b
adra2db	OR13F1	Or56a3
adra2db	OR56A5	Or13f5
adra2db	OR56A5	Or56a42
adra2db	OR56A5	Or56a41
adra2db	OR56A5	Or56a4
adra2db	OR56A5	Or56a5
adra2db	OR56A5	Or56a3b
adra2db	OR56A5	Or56a3
adra2db	OR56A1	Or13f5
adra2db	OR56A1	Or56a42
adra2db	OR56A1	Or56a41
adra2db	OR56A1	Or56a4
adra2db	OR56A1	Or56a5
adra2db	OR56A1	Or56a3b
adra2db	OR56A1	Or56a3
adra2db	OR56A4	Or13f5
adra2db	OR56A4	Or56a42
adra2db	OR56A4	Or56a41
adra2db	OR56A4	Or56a4
adra2db	OR56A4	Or56a5
adra2db	OR56A4	Or56a3b
adra2db	OR56A4	Or56a3
adra2db	OR56A3	Or13f5
adra2db	OR56A3	Or56a42
adra2db	OR56A3	Or56a41
adra2db	OR56A3	Or56a4
adra2db	OR56A3	Or56a5
adra2db	OR56A3	Or56a3b
adra2db	OR56A3	Or56a3
upp2	UPP2	Upp2	UPP2
si:dkey-201l21.4	SEPTIN14	Septin14
mpeg1.3	MPEG1	Pfpl	MPEG1
mpeg1.3	MPEG1	Mpeg1	MPEG1
atp6ap2	ATP6AP2	Atp6ap2	ATP6AP2
si:dkey-218i12.2
si:ch211-113a14.10
si:dkey-199f5.4
sema4ab
si:dkey-185p13.1	VPS4B	Vps4b	VPS4B
si:ch211-227e10.3
yaf2	YAF2	Yaf2	YAF2
atg2b	ATG2B	Atg2b	ATG2A
hycc1	HYCC1	Hycc1	FAM126A
noto	NOTO	Noto	GNOT2
mgp	MGP	Mgp	MGP
mxh			MX1
f8	HEPHL1	Hephl1	HEPHL1
slc1a1	SLC1A1	Slc1a1	SLC1A1
prf1.7	PRF1	Prf1	PRF1
igldcp
pimr193
zgc:92907		Glt28d2
epb41l5	EPB41L5	Epb41l5	EPB41L5
txnb	TXN	Txn1	TXN
si:ch211-205j18.1
znf1184
si:ch73-109d9.4
ftr23
camsap2a	CAMSAP2	Camsap2	CAMSAP2
atg4b	ATG4B	Atg4b	ATG4B
hoxb1a
si:dkey-258f14.3	LDLR	Ldlr
znf106b	ZNF106	Zfp106	ZNF106
si:ch211-227e10.6
hoxb4a	HOXB4	Hoxb4	HOXB4
zgc:109965
si:dkey-193d10.1
agt	AGT	Agt	AGT
plpp7a	PLPP7	Plpp7
plpp7a	PLPP7	Plpp7
si:ch211-32k20.1
traj2
si:ch73-54a8.2
mea1	MEA1	Mea1	MEA1
snrkb
zgc:123105	KIAA1191	4833439L19Rik	KIAA1191
sesn4			SESN4
hoxb8a	HOXB8	Hoxb8	HOXB8
hoxb8a	HOXB8	Hoxb8
si:ch211-207m2.2
bscl2l	BSCL2	Bscl2
rnf115b	RNF115	Rnf115
ntng1b	NTNG1	Ntng1	NTNG1
ttc29	TTC29	Ttc29	TTC29
ldhd	LDHD	Ldhd	LDHD
fkbp1aa
cyp27a1.4	CYP27A1	Cyp27a1	CYP27A1
acat2	ACAT2	Acat3	ACAT2
acat2	ACAT2	Acat2	ACAT2
tjp2b	TJP2	Tjp2	TJP2
gata2b
col4a2	COL4A2	Col4a2
itih3a.2	ITIH3	Itih3	ITIH3
mybphb	MYBPH	Mybph	MYBPHL
anks1b	ANKS1B	Anks1b
anks1b	ANKS1B	Anks1b	ANKS1B
smg7	SMG7	Smg7	SMG7
si:dkey-21k10.3
txndc12	TXNDC12	Txndc12	TXNDC12
si:dkey-163m14.3p
dhrsx
pimr117
tbxta	TBX21	Tbx21	TBX21
zgc:92275
tjap1			TJAP1
si:dkey-259n11.3
znfl1i
oprk1	OPRK1	Oprk1	OPRK1
pnx
lepr	LEPR	Lepr	LEPR
pimr5
cdc42bpaa	CDC42BPA	Cdc42bpa	CDC42BPA
cavin4b	CAVIN4	Cavin4	MURC
adm2a	ADM2	Adm2	ADM2
cert1b	CERT1	Cert1	COL4A3BP
sh3bgr	SH3BGR	Sh3bgr	SH3BGR
nars2	NARS2	Nars2	NARS2
mfng	MFNG	Mfng	MFNG
si:ch73-374e19.1
cycsb		Cyct
rpl23a	RPL23A	Rpl23a	RPL23A
dhx33	DHX33	Dhx33	DHX33
map3k5	MAP3K5	Map3k5	MAP3K5
insrb	INSR	Insr	INSR
p2rx4a	P2RX4	P2rx4	P2RX4
etnk2	ETNK2	Etnk2	ETNK2
f2rl1.1	F2RL1	F2rl1
scpp9
zic3	ZIC3	Zic3	ZIC3
rab34b
ess2	ESS2	Ess2	DGCR14
rgs9b	RGS9	Rgs9	RGS9
si:dkey-250k10.4
si:dkey-58f10.6
pigl	PIGL	Pigl	PIGL
rdh1
retreg3
tulp1b	TULP1	Tulp1	TULP1
nudcd2	NUDCD2	Nudcd2	NUDCD2
jdp2a	JDP2	Jdp2	JDP2
fgl2a	FGL2	Fgl2	FGL2
capn12	CAPNS2	Capns2
kazald3	KAZALD1	Kazald1	KAZALD1
trappc10	TRAPPC10	Trappc10	TRAPPC10
htr1fa
ypel5	YPEL5	Ypel5	YPEL5
ilrun	ILRUN	Ilrun	C6orf106
si:ch211-241b2.5	PDCD1LG2	Pdcd1lg2	CD274
si:ch211-241b2.5	PDCD1LG2	Pdcd1lg2	PDCD1LG2
efr3ba	EFR3B	Efr3b	EFR3B
si:ch1073-325m22.2
si:dkey-52d15.3	A2ML1	Pzp	OVST
si:dkey-52d15.3	A2ML1	Mug1	OVST
si:dkey-52d15.3	A2ML1	Gm7298	OVST
si:dkey-52d15.3	A2ML1	Mug2	OVST
si:dkey-52d15.3	A2ML1	A2ml1	OVST
si:dkey-52d15.3	PZP	Pzp	OVST
si:dkey-52d15.3	PZP	Mug1	OVST
si:dkey-52d15.3	PZP	Gm7298	OVST
si:dkey-52d15.3	PZP	Mug2	OVST
si:dkey-52d15.3	PZP	A2ml1	OVST
si:dkey-52d15.3	A2ML1	Pzp	OVSTL
si:dkey-52d15.3	A2ML1	Mug1	OVSTL
si:dkey-52d15.3	A2ML1	Gm7298	OVSTL
si:dkey-52d15.3	A2ML1	Mug2	OVSTL
si:dkey-52d15.3	A2ML1	A2ml1	OVSTL
si:dkey-52d15.3	PZP	Pzp	OVSTL
si:dkey-52d15.3	PZP	Mug1	OVSTL
si:dkey-52d15.3	PZP	Gm7298	OVSTL
si:dkey-52d15.3	PZP	Mug2	OVSTL
si:dkey-52d15.3	PZP	A2ml1	OVSTL
prlh2	PRLH	Prlh
hmg20b	HMG20B	Hmg20b	HMG20B
chfr	CHFR	Chfr	CHFR
matn1	MATN1	Matn1	MATN1
enc3			PEX11G
lim2.3
ccdc186	CCDC186	Ccdc186	CCDC186
rdh5	RDH5	Rdh5	RDH5
si:ch211-85n16.3
pomca	POMC	Pomc	POMC
si:cabz01015815.5
cep85	CEP85	Cep85	CEP85
phyhipla	PHYHIPL	Phyhipl	PHYHIPL
ptgesl	PTGES2	Ptges2	PTGES2
si:ch211-11i5.3
si:dkey-65b13.8
slc35d2	SLC35D2	Slc35d2	SLC35D2
tsr3	TSR3	Tsr3	TSR3
syt1b	SYT1	Syt1	SYT1
gfi1aa
si:dkeyp-86f7.4
vcla	VCL	Vcl	VCL
si:dkey-102c8.2
odr4	ODR4	Odr4	ODR4
dnajc5gb	DNAJC5G	Dnajc5g
gabrr2a	GABRR2	Gabrr2	GABRR2
ms4a17a.3	MS4A18	Ms4a18
ms4a17a.3	MS4A18	Ms4a10
ms4a17a.3	MS4A18	Ms4a14
ms4a17a.3	MS4A18	Ms4a6d
ms4a17a.3	MS4A18	Ms4a6c
ms4a17a.3	MS4A18	Ms4a6b
ms4a17a.3	MS4A18	Ms4a1
ms4a17a.3	MS4A18	Ms4a2
ms4a17a.3	MS4A18	Ms4a13
ms4a17a.3	MS4A18	Ms4a15
ms4a17a.3	MS4A18	Ms4a5
ms4a17a.3	MS4A18	Ms4a7
ms4a17a.3	MS4A18	Ms4a19
ms4a17a.3	MS4A18	Ms4a20
ms4a17a.3	MS4A10	Ms4a18
ms4a17a.3	MS4A10	Ms4a10
ms4a17a.3	MS4A10	Ms4a14
ms4a17a.3	MS4A10	Ms4a6d
ms4a17a.3	MS4A10	Ms4a6c
ms4a17a.3	MS4A10	Ms4a6b
ms4a17a.3	MS4A10	Ms4a1
ms4a17a.3	MS4A10	Ms4a2
ms4a17a.3	MS4A10	Ms4a13
ms4a17a.3	MS4A10	Ms4a15
ms4a17a.3	MS4A10	Ms4a5
ms4a17a.3	MS4A10	Ms4a7
ms4a17a.3	MS4A10	Ms4a19
ms4a17a.3	MS4A10	Ms4a20
ms4a17a.3	MS4A14	Ms4a18
ms4a17a.3	MS4A14	Ms4a10
ms4a17a.3	MS4A14	Ms4a14
ms4a17a.3	MS4A14	Ms4a6d
ms4a17a.3	MS4A14	Ms4a6c
ms4a17a.3	MS4A14	Ms4a6b
ms4a17a.3	MS4A14	Ms4a1
ms4a17a.3	MS4A14	Ms4a2
ms4a17a.3	MS4A14	Ms4a13
ms4a17a.3	MS4A14	Ms4a15
ms4a17a.3	MS4A14	Ms4a5
ms4a17a.3	MS4A14	Ms4a7
ms4a17a.3	MS4A14	Ms4a19
ms4a17a.3	MS4A14	Ms4a20
ms4a17a.3	MS4A1	Ms4a18
ms4a17a.3	MS4A1	Ms4a10
ms4a17a.3	MS4A1	Ms4a14
ms4a17a.3	MS4A1	Ms4a6d
ms4a17a.3	MS4A1	Ms4a6c
ms4a17a.3	MS4A1	Ms4a6b
ms4a17a.3	MS4A1	Ms4a1
ms4a17a.3	MS4A1	Ms4a2
ms4a17a.3	MS4A1	Ms4a13
ms4a17a.3	MS4A1	Ms4a15
ms4a17a.3	MS4A1	Ms4a5
ms4a17a.3	MS4A1	Ms4a7
ms4a17a.3	MS4A1	Ms4a19
ms4a17a.3	MS4A1	Ms4a20
ms4a17a.3	MS4A2	Ms4a18
ms4a17a.3	MS4A2	Ms4a10
ms4a17a.3	MS4A2	Ms4a14
ms4a17a.3	MS4A2	Ms4a6d
ms4a17a.3	MS4A2	Ms4a6c
ms4a17a.3	MS4A2	Ms4a6b
ms4a17a.3	MS4A2	Ms4a1
ms4a17a.3	MS4A2	Ms4a2
ms4a17a.3	MS4A2	Ms4a13
ms4a17a.3	MS4A2	Ms4a15
ms4a17a.3	MS4A2	Ms4a5
ms4a17a.3	MS4A2	Ms4a7
ms4a17a.3	MS4A2	Ms4a19
ms4a17a.3	MS4A2	Ms4a20
ms4a17a.3	MS4A13	Ms4a18
ms4a17a.3	MS4A13	Ms4a10
ms4a17a.3	MS4A13	Ms4a14
ms4a17a.3	MS4A13	Ms4a6d
ms4a17a.3	MS4A13	Ms4a6c
ms4a17a.3	MS4A13	Ms4a6b
ms4a17a.3	MS4A13	Ms4a1
ms4a17a.3	MS4A13	Ms4a2
ms4a17a.3	MS4A13	Ms4a13
ms4a17a.3	MS4A13	Ms4a15
ms4a17a.3	MS4A13	Ms4a5
ms4a17a.3	MS4A13	Ms4a7
ms4a17a.3	MS4A13	Ms4a19
ms4a17a.3	MS4A13	Ms4a20
ms4a17a.3	MS4A6E	Ms4a18
ms4a17a.3	MS4A6E	Ms4a10
ms4a17a.3	MS4A6E	Ms4a14
ms4a17a.3	MS4A6E	Ms4a6d
ms4a17a.3	MS4A6E	Ms4a6c
ms4a17a.3	MS4A6E	Ms4a6b
ms4a17a.3	MS4A6E	Ms4a1
ms4a17a.3	MS4A6E	Ms4a2
ms4a17a.3	MS4A6E	Ms4a13
ms4a17a.3	MS4A6E	Ms4a15
ms4a17a.3	MS4A6E	Ms4a5
ms4a17a.3	MS4A6E	Ms4a7
ms4a17a.3	MS4A6E	Ms4a19
ms4a17a.3	MS4A6E	Ms4a20
ms4a17a.3	MS4A6A	Ms4a18
ms4a17a.3	MS4A6A	Ms4a10
ms4a17a.3	MS4A6A	Ms4a14
ms4a17a.3	MS4A6A	Ms4a6d
ms4a17a.3	MS4A6A	Ms4a6c
ms4a17a.3	MS4A6A	Ms4a6b
ms4a17a.3	MS4A6A	Ms4a1
ms4a17a.3	MS4A6A	Ms4a2
ms4a17a.3	MS4A6A	Ms4a13
ms4a17a.3	MS4A6A	Ms4a15
ms4a17a.3	MS4A6A	Ms4a5
ms4a17a.3	MS4A6A	Ms4a7
ms4a17a.3	MS4A6A	Ms4a19
ms4a17a.3	MS4A6A	Ms4a20
ms4a17a.3	MS4A15	Ms4a18
ms4a17a.3	MS4A15	Ms4a10
ms4a17a.3	MS4A15	Ms4a14
ms4a17a.3	MS4A15	Ms4a6d
ms4a17a.3	MS4A15	Ms4a6c
ms4a17a.3	MS4A15	Ms4a6b
ms4a17a.3	MS4A15	Ms4a1
ms4a17a.3	MS4A15	Ms4a2
ms4a17a.3	MS4A15	Ms4a13
ms4a17a.3	MS4A15	Ms4a15
ms4a17a.3	MS4A15	Ms4a5
ms4a17a.3	MS4A15	Ms4a7
ms4a17a.3	MS4A15	Ms4a19
ms4a17a.3	MS4A15	Ms4a20
ms4a17a.3	MS4A5	Ms4a18
ms4a17a.3	MS4A5	Ms4a10
ms4a17a.3	MS4A5	Ms4a14
ms4a17a.3	MS4A5	Ms4a6d
ms4a17a.3	MS4A5	Ms4a6c
ms4a17a.3	MS4A5	Ms4a6b
ms4a17a.3	MS4A5	Ms4a1
ms4a17a.3	MS4A5	Ms4a2
ms4a17a.3	MS4A5	Ms4a13
ms4a17a.3	MS4A5	Ms4a15
ms4a17a.3	MS4A5	Ms4a5
ms4a17a.3	MS4A5	Ms4a7
ms4a17a.3	MS4A5	Ms4a19
ms4a17a.3	MS4A5	Ms4a20
ms4a17a.3	MS4A7	Ms4a18
ms4a17a.3	MS4A7	Ms4a10
ms4a17a.3	MS4A7	Ms4a14
ms4a17a.3	MS4A7	Ms4a6d
ms4a17a.3	MS4A7	Ms4a6c
ms4a17a.3	MS4A7	Ms4a6b
ms4a17a.3	MS4A7	Ms4a1
ms4a17a.3	MS4A7	Ms4a2
ms4a17a.3	MS4A7	Ms4a13
ms4a17a.3	MS4A7	Ms4a15
ms4a17a.3	MS4A7	Ms4a5
ms4a17a.3	MS4A7	Ms4a7
ms4a17a.3	MS4A7	Ms4a19
ms4a17a.3	MS4A7	Ms4a20
ifi44a1	IFI44L	Ifi44l
ifi44a1	IFI44L	Ifi44
ifi44a1	IFI44	Ifi44l
ifi44a1	IFI44	Ifi44
si:dkey-28d5.15
socs3b	SOCS3	Socs3	SOCS3
prlh2r			PRLHR2
camk2n1	CAMK2N1	Camk2n1	CAMK2N1
apip	APIP	Apip	APIP
si:ch1073-66l23.3
wnt4b
arhgef2a	ARHGEF2	Arhgef2	ARHGEF2
prlra	PRLR	Prlr	PRLR
si:dkey-26h11.2
fbxo46	FBXO46	Fbxo46	FBXO46
cldnb
spg21	SPG21	Spg21	SPG21
nlrc7
jac11
cog6	COG6	Cog6	COG6
znf1008
tspan2b	TSPAN2	Tspan2	TSPAN2
ddx42	DDX42	Ddx42	DDX42
mtif3	MTIF3	Mtif3	MTIF3
si:dkey-11e6.7
ankhb	ANKH	Ank	ANKH
abcd1	ABCD1	Abcd1
ndnfl
lnc.363
si:ch73-379f5.5
si:ch211-32p8.2
znf740b	ZNF740	Zfp740	ZNF740
sycp3	FAM9A	Gm21861	SYCP3
sycp3	FAM9A	Gm28961	SYCP3
sycp3	FAM9A	Gm21858	SYCP3
sycp3	FAM9A	Gm29564	SYCP3
sycp3	FAM9A	Gm14692	SYCP3
sycp3	FAM9A	1700013H16Rik	SYCP3
sycp3	FAM9A	Gm21258	SYCP3
sycp3	FAM9A	Gm21095	SYCP3
sycp3	FAM9A	Gm10147	SYCP3
sycp3	FAM9A	Xlr5c	SYCP3
sycp3	FAM9A	Gm773	SYCP3
sycp3	FAM9A	Gm20814	SYCP3
sycp3	FAM9A	Gm20870	SYCP3
sycp3	FAM9A	Gm20894	SYCP3
sycp3	FAM9A	Xlr4b	SYCP3
sycp3	FAM9A	Sycp3	SYCP3
sycp3	FAM9A	Gm57478	SYCP3
sycp3	FAM9A	Gm35134	SYCP3
sycp3	FAM9A	Gm30737	SYCP3
sycp3	FAM9A	Gm28490	SYCP3
sycp3	FAM9A	Gm21294	SYCP3
sycp3	FAM9A	Gm10487	SYCP3
sycp3	FAM9A	Gm20896	SYCP3
sycp3	FAM9A	Gm1140	SYCP3
sycp3	FAM9A	Gm29276	SYCP3
sycp3	FAM9A	Gm20929	SYCP3
sycp3	FAM9A	Gm28510	SYCP3
sycp3	FAM9A	Xlr5a	SYCP3
sycp3	FAM9A	Gm14632	SYCP3
sycp3	FAM9A	Gm21760	SYCP3
sycp3	FAM9A	Gm29866	SYCP3
sycp3	FAM9A	Gm21209	SYCP3
sycp3	FAM9A	Xlr3a	SYCP3
sycp3	FAM9A	Sly	SYCP3
sycp3	FAM9A	Gm28919	SYCP3
sycp3	FAM9A	Gm4297	SYCP3
sycp3	FAM9A	Gm20736	SYCP3
sycp3	FAM9A	Gm31571	SYCP3
sycp3	FAM9A	Gm5168	SYCP3
sycp3	FAM9A	Gm20824	SYCP3
sycp3	FAM9A	Gm28897	SYCP3
sycp3	FAM9A	Gm21117	SYCP3
sycp3	FAM9A	Gm14819	SYCP3
sycp3	FAM9A	Gm10096	SYCP3
sycp3	FAM9A	Gm29554	SYCP3
sycp3	FAM9A	Gm20837	SYCP3
sycp3	FAM9A	Gm21650	SYCP3
sycp3	FAM9A	Gm10488	SYCP3
sycp3	FAM9A	Gm2030	SYCP3
sycp3	FAM9A	Gm21173	SYCP3
sycp3	FAM9A	Gm21366	SYCP3
sycp3	FAM9A	Gm16405	SYCP3
sycp3	FAM9A	Gm28553	SYCP3
sycp3	FAM9A	Xlr	SYCP3
sycp3	FAM9A	Gm1993	SYCP3
sycp3	FAM9A	Gm20835	SYCP3
sycp3	FAM9A	Xlr4c	SYCP3
sycp3	FAM9A	Gm20869	SYCP3
sycp3	FAM9A	Gm21256	SYCP3
sycp3	FAM9A	Gm21518	SYCP3
sycp3	FAM9A	Gm21477	SYCP3
sycp3	FAM9A	Gm5935	SYCP3
sycp3	FAM9A	Gm21865	SYCP3
sycp3	FAM9A	Gm21488	SYCP3
sycp3	FAM9A	Gm16430	SYCP3
sycp3	FAM9A	Gm20838	SYCP3
sycp3	FAM9A	Gm20820	SYCP3
sycp3	FAM9A	Gm20903	SYCP3
sycp3	FAM9A	Gm28998	SYCP3
sycp3	FAM9A	Gm20890	SYCP3
sycp3	FAM9A	Gm21094	SYCP3
sycp3	FAM9A	Gm28102	SYCP3
sycp3	FAM9A	Xlr4a	SYCP3
sycp3	FAM9A	Xlr3c	SYCP3
sycp3	FAM9A	Gm28891	SYCP3
sycp3	FAM9A	Gm28827	SYCP3
sycp3	FAM9A	Gm20792	SYCP3
sycp3	FAM9A	Gm5169	SYCP3
sycp3	FAM9A	Gm29110	SYCP3
sycp3	FAM9A	Gm20937	SYCP3
sycp3	FAM9A	Slxl1	SYCP3
sycp3	FAM9A	Gm20897	SYCP3
sycp3	FAM9A	Gm5934	SYCP3
sycp3	FAM9A	Gm20905	SYCP3
sycp3	FAM9A	Gm4836	SYCP3
sycp3	FAM9A	Gm20920	SYCP3
sycp3	FAM9A	Gm14525	SYCP3
sycp3	FAM9A	Gm20883	SYCP3
sycp3	FAM9A	Gm20843	SYCP3
sycp3	FAM9A	Gm21317	SYCP3
sycp3	FAM9A	Gm21739	SYCP3
sycp3	FAM9A	Gm21627	SYCP3
sycp3	FAM9A	Xlr3b	SYCP3
sycp3	FAM9A	Xlr5b	SYCP3
sycp3	FAM9A	Gm20931	SYCP3
sycp3	FAM9A	3830403N18Rik	SYCP3
sycp3	FAM9A	Gm6121	SYCP3
sycp3	FAM9A	Gm20888	SYCP3
sycp3	FAM9A	Gm20850	SYCP3
sycp3	FAM9A	Gm10486	SYCP3
sycp3	FAM9A	Gm20855	SYCP3
sycp3	FAM9A	Gm28576	SYCP3
sycp3	FAM9A	Gm21409	SYCP3
sycp3	FAM9A	Gm21497	SYCP3
sycp3	FAM9A	Gm20911	SYCP3
sycp3	FAM9A	Gm20817	SYCP3
sycp3	FAM9A	Gm20916	SYCP3
sycp3	FAM9A	Gm29582	SYCP3
sycp3	FAM9A	Gm10058	SYCP3
sycp3	FAM9A	Gm2012	SYCP3
sycp3	FAM9A	Gm20908	SYCP3
sycp3	FAM9A	Gm21996	SYCP3
sycp3	FAM9A	Gm28870	SYCP3
sycp3	FAM9A	Slx	SYCP3
sycp3	FAM9A	Gm10230	SYCP3
sycp3	FAM9A	Gm20906	SYCP3
sycp3	FAM9C	Gm21861	SYCP3
sycp3	FAM9C	Gm28961	SYCP3
sycp3	FAM9C	Gm21858	SYCP3
sycp3	FAM9C	Gm29564	SYCP3
sycp3	FAM9C	Gm14692	SYCP3
sycp3	FAM9C	1700013H16Rik	SYCP3
sycp3	FAM9C	Gm21258	SYCP3
sycp3	FAM9C	Gm21095	SYCP3
sycp3	FAM9C	Gm10147	SYCP3
sycp3	FAM9C	Xlr5c	SYCP3
sycp3	FAM9C	Gm773	SYCP3
sycp3	FAM9C	Gm20814	SYCP3
sycp3	FAM9C	Gm20870	SYCP3
sycp3	FAM9C	Gm20894	SYCP3
sycp3	FAM9C	Xlr4b	SYCP3
sycp3	FAM9C	Sycp3	SYCP3
sycp3	FAM9C	Gm57478	SYCP3
sycp3	FAM9C	Gm35134	SYCP3
sycp3	FAM9C	Gm30737	SYCP3
sycp3	FAM9C	Gm28490	SYCP3
sycp3	FAM9C	Gm21294	SYCP3
sycp3	FAM9C	Gm10487	SYCP3
sycp3	FAM9C	Gm20896	SYCP3
sycp3	FAM9C	Gm1140	SYCP3
sycp3	FAM9C	Gm29276	SYCP3
sycp3	FAM9C	Gm20929	SYCP3
sycp3	FAM9C	Gm28510	SYCP3
sycp3	FAM9C	Xlr5a	SYCP3
sycp3	FAM9C	Gm14632	SYCP3
sycp3	FAM9C	Gm21760	SYCP3
sycp3	FAM9C	Gm29866	SYCP3
sycp3	FAM9C	Gm21209	SYCP3
sycp3	FAM9C	Xlr3a	SYCP3
sycp3	FAM9C	Sly	SYCP3
sycp3	FAM9C	Gm28919	SYCP3
sycp3	FAM9C	Gm4297	SYCP3
sycp3	FAM9C	Gm20736	SYCP3
sycp3	FAM9C	Gm31571	SYCP3
sycp3	FAM9C	Gm5168	SYCP3
sycp3	FAM9C	Gm20824	SYCP3
sycp3	FAM9C	Gm28897	SYCP3
sycp3	FAM9C	Gm21117	SYCP3
sycp3	FAM9C	Gm14819	SYCP3
sycp3	FAM9C	Gm10096	SYCP3
sycp3	FAM9C	Gm29554	SYCP3
sycp3	FAM9C	Gm20837	SYCP3
sycp3	FAM9C	Gm21650	SYCP3
sycp3	FAM9C	Gm10488	SYCP3
sycp3	FAM9C	Gm2030	SYCP3
sycp3	FAM9C	Gm21173	SYCP3
sycp3	FAM9C	Gm21366	SYCP3
sycp3	FAM9C	Gm16405	SYCP3
sycp3	FAM9C	Gm28553	SYCP3
sycp3	FAM9C	Xlr	SYCP3
sycp3	FAM9C	Gm1993	SYCP3
sycp3	FAM9C	Gm20835	SYCP3
sycp3	FAM9C	Xlr4c	SYCP3
sycp3	FAM9C	Gm20869	SYCP3
sycp3	FAM9C	Gm21256	SYCP3
sycp3	FAM9C	Gm21518	SYCP3
sycp3	FAM9C	Gm21477	SYCP3
sycp3	FAM9C	Gm5935	SYCP3
sycp3	FAM9C	Gm21865	SYCP3
sycp3	FAM9C	Gm21488	SYCP3
sycp3	FAM9C	Gm16430	SYCP3
sycp3	FAM9C	Gm20838	SYCP3
sycp3	FAM9C	Gm20820	SYCP3
sycp3	FAM9C	Gm20903	SYCP3
sycp3	FAM9C	Gm28998	SYCP3
sycp3	FAM9C	Gm20890	SYCP3
sycp3	FAM9C	Gm21094	SYCP3
sycp3	FAM9C	Gm28102	SYCP3
sycp3	FAM9C	Xlr4a	SYCP3
sycp3	FAM9C	Xlr3c	SYCP3
sycp3	FAM9C	Gm28891	SYCP3
sycp3	FAM9C	Gm28827	SYCP3
sycp3	FAM9C	Gm20792	SYCP3
sycp3	FAM9C	Gm5169	SYCP3
sycp3	FAM9C	Gm29110	SYCP3
sycp3	FAM9C	Gm20937	SYCP3
sycp3	FAM9C	Slxl1	SYCP3
sycp3	FAM9C	Gm20897	SYCP3
sycp3	FAM9C	Gm5934	SYCP3
sycp3	FAM9C	Gm20905	SYCP3
sycp3	FAM9C	Gm4836	SYCP3
sycp3	FAM9C	Gm20920	SYCP3
sycp3	FAM9C	Gm14525	SYCP3
sycp3	FAM9C	Gm20883	SYCP3
sycp3	FAM9C	Gm20843	SYCP3
sycp3	FAM9C	Gm21317	SYCP3
sycp3	FAM9C	Gm21739	SYCP3
sycp3	FAM9C	Gm21627	SYCP3
sycp3	FAM9C	Xlr3b	SYCP3
sycp3	FAM9C	Xlr5b	SYCP3
sycp3	FAM9C	Gm20931	SYCP3
sycp3	FAM9C	3830403N18Rik	SYCP3
sycp3	FAM9C	Gm6121	SYCP3
sycp3	FAM9C	Gm20888	SYCP3
sycp3	FAM9C	Gm20850	SYCP3
sycp3	FAM9C	Gm10486	SYCP3
sycp3	FAM9C	Gm20855	SYCP3
sycp3	FAM9C	Gm28576	SYCP3
sycp3	FAM9C	Gm21409	SYCP3
sycp3	FAM9C	Gm21497	SYCP3
sycp3	FAM9C	Gm20911	SYCP3
sycp3	FAM9C	Gm20817	SYCP3
sycp3	FAM9C	Gm20916	SYCP3
sycp3	FAM9C	Gm29582	SYCP3
sycp3	FAM9C	Gm10058	SYCP3
sycp3	FAM9C	Gm2012	SYCP3
sycp3	FAM9C	Gm20908	SYCP3
sycp3	FAM9C	Gm21996	SYCP3
sycp3	FAM9C	Gm28870	SYCP3
sycp3	FAM9C	Slx	SYCP3
sycp3	FAM9C	Gm10230	SYCP3
sycp3	FAM9C	Gm20906	SYCP3
sycp3	SYCP3	Gm21861	SYCP3
sycp3	SYCP3	Gm28961	SYCP3
sycp3	SYCP3	Gm21858	SYCP3
sycp3	SYCP3	Gm29564	SYCP3
sycp3	SYCP3	Gm14692	SYCP3
sycp3	SYCP3	1700013H16Rik	SYCP3
sycp3	SYCP3	Gm21258	SYCP3
sycp3	SYCP3	Gm21095	SYCP3
sycp3	SYCP3	Gm10147	SYCP3
sycp3	SYCP3	Xlr5c	SYCP3
sycp3	SYCP3	Gm773	SYCP3
sycp3	SYCP3	Gm20814	SYCP3
sycp3	SYCP3	Gm20870	SYCP3
sycp3	SYCP3	Gm20894	SYCP3
sycp3	SYCP3	Xlr4b	SYCP3
sycp3	SYCP3	Sycp3	SYCP3
sycp3	SYCP3	Gm57478	SYCP3
sycp3	SYCP3	Gm35134	SYCP3
sycp3	SYCP3	Gm30737	SYCP3
sycp3	SYCP3	Gm28490	SYCP3
sycp3	SYCP3	Gm21294	SYCP3
sycp3	SYCP3	Gm10487	SYCP3
sycp3	SYCP3	Gm20896	SYCP3
sycp3	SYCP3	Gm1140	SYCP3
sycp3	SYCP3	Gm29276	SYCP3
sycp3	SYCP3	Gm20929	SYCP3
sycp3	SYCP3	Gm28510	SYCP3
sycp3	SYCP3	Xlr5a	SYCP3
sycp3	SYCP3	Gm14632	SYCP3
sycp3	SYCP3	Gm21760	SYCP3
sycp3	SYCP3	Gm29866	SYCP3
sycp3	SYCP3	Gm21209	SYCP3
sycp3	SYCP3	Xlr3a	SYCP3
sycp3	SYCP3	Sly	SYCP3
sycp3	SYCP3	Gm28919	SYCP3
sycp3	SYCP3	Gm4297	SYCP3
sycp3	SYCP3	Gm20736	SYCP3
sycp3	SYCP3	Gm31571	SYCP3
sycp3	SYCP3	Gm5168	SYCP3
sycp3	SYCP3	Gm20824	SYCP3
sycp3	SYCP3	Gm28897	SYCP3
sycp3	SYCP3	Gm21117	SYCP3
sycp3	SYCP3	Gm14819	SYCP3
sycp3	SYCP3	Gm10096	SYCP3
sycp3	SYCP3	Gm29554	SYCP3
sycp3	SYCP3	Gm20837	SYCP3
sycp3	SYCP3	Gm21650	SYCP3
sycp3	SYCP3	Gm10488	SYCP3
sycp3	SYCP3	Gm2030	SYCP3
sycp3	SYCP3	Gm21173	SYCP3
sycp3	SYCP3	Gm21366	SYCP3
sycp3	SYCP3	Gm16405	SYCP3
sycp3	SYCP3	Gm28553	SYCP3
sycp3	SYCP3	Xlr	SYCP3
sycp3	SYCP3	Gm1993	SYCP3
sycp3	SYCP3	Gm20835	SYCP3
sycp3	SYCP3	Xlr4c	SYCP3
sycp3	SYCP3	Gm20869	SYCP3
sycp3	SYCP3	Gm21256	SYCP3
sycp3	SYCP3	Gm21518	SYCP3
sycp3	SYCP3	Gm21477	SYCP3
sycp3	SYCP3	Gm5935	SYCP3
sycp3	SYCP3	Gm21865	SYCP3
sycp3	SYCP3	Gm21488	SYCP3
sycp3	SYCP3	Gm16430	SYCP3
sycp3	SYCP3	Gm20838	SYCP3
sycp3	SYCP3	Gm20820	SYCP3
sycp3	SYCP3	Gm20903	SYCP3
sycp3	SYCP3	Gm28998	SYCP3
sycp3	SYCP3	Gm20890	SYCP3
sycp3	SYCP3	Gm21094	SYCP3
sycp3	SYCP3	Gm28102	SYCP3
sycp3	SYCP3	Xlr4a	SYCP3
sycp3	SYCP3	Xlr3c	SYCP3
sycp3	SYCP3	Gm28891	SYCP3
sycp3	SYCP3	Gm28827	SYCP3
sycp3	SYCP3	Gm20792	SYCP3
sycp3	SYCP3	Gm5169	SYCP3
sycp3	SYCP3	Gm29110	SYCP3
sycp3	SYCP3	Gm20937	SYCP3
sycp3	SYCP3	Slxl1	SYCP3
sycp3	SYCP3	Gm20897	SYCP3
sycp3	SYCP3	Gm5934	SYCP3
sycp3	SYCP3	Gm20905	SYCP3
sycp3	SYCP3	Gm4836	SYCP3
sycp3	SYCP3	Gm20920	SYCP3
sycp3	SYCP3	Gm14525	SYCP3
sycp3	SYCP3	Gm20883	SYCP3
sycp3	SYCP3	Gm20843	SYCP3
sycp3	SYCP3	Gm21317	SYCP3
sycp3	SYCP3	Gm21739	SYCP3
sycp3	SYCP3	Gm21627	SYCP3
sycp3	SYCP3	Xlr3b	SYCP3
sycp3	SYCP3	Xlr5b	SYCP3
sycp3	SYCP3	Gm20931	SYCP3
sycp3	SYCP3	3830403N18Rik	SYCP3
sycp3	SYCP3	Gm6121	SYCP3
sycp3	SYCP3	Gm20888	SYCP3
sycp3	SYCP3	Gm20850	SYCP3
sycp3	SYCP3	Gm10486	SYCP3
sycp3	SYCP3	Gm20855	SYCP3
sycp3	SYCP3	Gm28576	SYCP3
sycp3	SYCP3	Gm21409	SYCP3
sycp3	SYCP3	Gm21497	SYCP3
sycp3	SYCP3	Gm20911	SYCP3
sycp3	SYCP3	Gm20817	SYCP3
sycp3	SYCP3	Gm20916	SYCP3
sycp3	SYCP3	Gm29582	SYCP3
sycp3	SYCP3	Gm10058	SYCP3
sycp3	SYCP3	Gm2012	SYCP3
sycp3	SYCP3	Gm20908	SYCP3
sycp3	SYCP3	Gm21996	SYCP3
sycp3	SYCP3	Gm28870	SYCP3
sycp3	SYCP3	Slx	SYCP3
sycp3	SYCP3	Gm10230	SYCP3
sycp3	SYCP3	Gm20906	SYCP3
sycp3	FAM9B	Gm21861	SYCP3
sycp3	FAM9B	Gm28961	SYCP3
sycp3	FAM9B	Gm21858	SYCP3
sycp3	FAM9B	Gm29564	SYCP3
sycp3	FAM9B	Gm14692	SYCP3
sycp3	FAM9B	1700013H16Rik	SYCP3
sycp3	FAM9B	Gm21258	SYCP3
sycp3	FAM9B	Gm21095	SYCP3
sycp3	FAM9B	Gm10147	SYCP3
sycp3	FAM9B	Xlr5c	SYCP3
sycp3	FAM9B	Gm773	SYCP3
sycp3	FAM9B	Gm20814	SYCP3
sycp3	FAM9B	Gm20870	SYCP3
sycp3	FAM9B	Gm20894	SYCP3
sycp3	FAM9B	Xlr4b	SYCP3
sycp3	FAM9B	Sycp3	SYCP3
sycp3	FAM9B	Gm57478	SYCP3
sycp3	FAM9B	Gm35134	SYCP3
sycp3	FAM9B	Gm30737	SYCP3
sycp3	FAM9B	Gm28490	SYCP3
sycp3	FAM9B	Gm21294	SYCP3
sycp3	FAM9B	Gm10487	SYCP3
sycp3	FAM9B	Gm20896	SYCP3
sycp3	FAM9B	Gm1140	SYCP3
sycp3	FAM9B	Gm29276	SYCP3
sycp3	FAM9B	Gm20929	SYCP3
sycp3	FAM9B	Gm28510	SYCP3
sycp3	FAM9B	Xlr5a	SYCP3
sycp3	FAM9B	Gm14632	SYCP3
sycp3	FAM9B	Gm21760	SYCP3
sycp3	FAM9B	Gm29866	SYCP3
sycp3	FAM9B	Gm21209	SYCP3
sycp3	FAM9B	Xlr3a	SYCP3
sycp3	FAM9B	Sly	SYCP3
sycp3	FAM9B	Gm28919	SYCP3
sycp3	FAM9B	Gm4297	SYCP3
sycp3	FAM9B	Gm20736	SYCP3
sycp3	FAM9B	Gm31571	SYCP3
sycp3	FAM9B	Gm5168	SYCP3
sycp3	FAM9B	Gm20824	SYCP3
sycp3	FAM9B	Gm28897	SYCP3
sycp3	FAM9B	Gm21117	SYCP3
sycp3	FAM9B	Gm14819	SYCP3
sycp3	FAM9B	Gm10096	SYCP3
sycp3	FAM9B	Gm29554	SYCP3
sycp3	FAM9B	Gm20837	SYCP3
sycp3	FAM9B	Gm21650	SYCP3
sycp3	FAM9B	Gm10488	SYCP3
sycp3	FAM9B	Gm2030	SYCP3
sycp3	FAM9B	Gm21173	SYCP3
sycp3	FAM9B	Gm21366	SYCP3
sycp3	FAM9B	Gm16405	SYCP3
sycp3	FAM9B	Gm28553	SYCP3
sycp3	FAM9B	Xlr	SYCP3
sycp3	FAM9B	Gm1993	SYCP3
sycp3	FAM9B	Gm20835	SYCP3
sycp3	FAM9B	Xlr4c	SYCP3
sycp3	FAM9B	Gm20869	SYCP3
sycp3	FAM9B	Gm21256	SYCP3
sycp3	FAM9B	Gm21518	SYCP3
sycp3	FAM9B	Gm21477	SYCP3
sycp3	FAM9B	Gm5935	SYCP3
sycp3	FAM9B	Gm21865	SYCP3
sycp3	FAM9B	Gm21488	SYCP3
sycp3	FAM9B	Gm16430	SYCP3
sycp3	FAM9B	Gm20838	SYCP3
sycp3	FAM9B	Gm20820	SYCP3
sycp3	FAM9B	Gm20903	SYCP3
sycp3	FAM9B	Gm28998	SYCP3
sycp3	FAM9B	Gm20890	SYCP3
sycp3	FAM9B	Gm21094	SYCP3
sycp3	FAM9B	Gm28102	SYCP3
sycp3	FAM9B	Xlr4a	SYCP3
sycp3	FAM9B	Xlr3c	SYCP3
sycp3	FAM9B	Gm28891	SYCP3
sycp3	FAM9B	Gm28827	SYCP3
sycp3	FAM9B	Gm20792	SYCP3
sycp3	FAM9B	Gm5169	SYCP3
sycp3	FAM9B	Gm29110	SYCP3
sycp3	FAM9B	Gm20937	SYCP3
sycp3	FAM9B	Slxl1	SYCP3
sycp3	FAM9B	Gm20897	SYCP3
sycp3	FAM9B	Gm5934	SYCP3
sycp3	FAM9B	Gm20905	SYCP3
sycp3	FAM9B	Gm4836	SYCP3
sycp3	FAM9B	Gm20920	SYCP3
sycp3	FAM9B	Gm14525	SYCP3
sycp3	FAM9B	Gm20883	SYCP3
sycp3	FAM9B	Gm20843	SYCP3
sycp3	FAM9B	Gm21317	SYCP3
sycp3	FAM9B	Gm21739	SYCP3
sycp3	FAM9B	Gm21627	SYCP3
sycp3	FAM9B	Xlr3b	SYCP3
sycp3	FAM9B	Xlr5b	SYCP3
sycp3	FAM9B	Gm20931	SYCP3
sycp3	FAM9B	3830403N18Rik	SYCP3
sycp3	FAM9B	Gm6121	SYCP3
sycp3	FAM9B	Gm20888	SYCP3
sycp3	FAM9B	Gm20850	SYCP3
sycp3	FAM9B	Gm10486	SYCP3
sycp3	FAM9B	Gm20855	SYCP3
sycp3	FAM9B	Gm28576	SYCP3
sycp3	FAM9B	Gm21409	SYCP3
sycp3	FAM9B	Gm21497	SYCP3
sycp3	FAM9B	Gm20911	SYCP3
sycp3	FAM9B	Gm20817	SYCP3
sycp3	FAM9B	Gm20916	SYCP3
sycp3	FAM9B	Gm29582	SYCP3
sycp3	FAM9B	Gm10058	SYCP3
sycp3	FAM9B	Gm2012	SYCP3
sycp3	FAM9B	Gm20908	SYCP3
sycp3	FAM9B	Gm21996	SYCP3
sycp3	FAM9B	Gm28870	SYCP3
sycp3	FAM9B	Slx	SYCP3
sycp3	FAM9B	Gm10230	SYCP3
sycp3	FAM9B	Gm20906	SYCP3
gpr22b	GPR22	Gpr22
sox14	SOX14	Sox14	SOX14
mvk	MVK	Mvk	MVK
cdh16
gapdh	GAPDH	Gapdh	GAPDH
gapdh	GAPDH	Gapdhrt	GAPDH
gapdh	GAPDH	Gapdhrt2	GAPDH
tmem120aa	TMEM120A	Tmem120a	TMEM120A
ap4b1	AP4B1	Ap4b1	AP4B1
cers2a	CERS2	Cers2	CERS2
npr1a	NPR2	Npr2	NPR2
shc1	SHC1	Shc1	SHC1
tfcp2l1	TFCP2L1	Tfcp2l1	TFCP2L1
uba7	UBA1	Uba1	UBA7
uba7	UBA1	Uba1y	UBA7
uba7	UBA1	Uba7	UBA7
uba7	UBA7	Uba1	UBA7
uba7	UBA7	Uba1y	UBA7
uba7	UBA7	Uba7	UBA7
tmem30aa	TMEM30A	Tmem30a	TMEM30A
fbxo31	FBXO31	Fbxo31	FBXO31
rab11bb			RAB11B
tap1	TAP1	Tap1	TAP1
si:dkey-108k21.7
si:busm1-71b9.3
pimr88
rfx6	RFX6	Rfx6	RFX6
ggcta
tal2	TAL2	Tal2	TAL2
si:ch211-149a19.3
nrd1a	NRDC	Nrdc	NRDC
si:ch211-285e16.3
si:ch211-209a2.2
or90d2
scrn2	SCRN2	Scrn2	SCRN2
max	MAX	Max	MAX
lamtor4	LAMTOR4	Lamtor4
clec3ba	CLEC3B	Clec3b	CLEC3B
usf1l	USF1	Usf1	USF1
tmt1a.3	TMT1A	Tmt1a2	METTL7A
tmt1a.3	TMT1A	Tmt1a	METTL7A
tmt1a.3	TMT1A	Tmt1a3	METTL7A
si:rp71-1h20.2
si:dkey-253d23.3
atg5	ATG5	Atg5	ATG5
anpeplb	LVRN	Lvrn	LVRN
neurl2	NEURL2	Neurl2	NEURL2
zgc:113119
b3gnt7	B3GNT7	B3gnt7	B3GNT7
plex9.1	TREX2	Trex2
plex9.1	TREX2	Trex1
plex9.1	TREX1	Trex2
plex9.1	TREX1	Trex1
gtf2f2b	GTF2F2	Gtf2f2	GTF2F2
insl3	INSL3	Insl3
si:ch1073-429i10.3	H3Y1
si:ch1073-429i10.3	H3Y2
si:ch73-365i12.4
si:dkey-75a21.2
micos13	MICOS13	Micos13	C19orf70
si:dkeyp-90h9.1
pimr44
srcin1b	SRCIN1	Srcin1	SRCIN1
parp14rs2.1
foxo6a
cyld3
s100t	S100A2	S100a2	S100A14
s100t	S100A2	S100a7a	S100A14
s100t	S100A2	S100a3	S100A14
s100t	S100A2	S100a14	S100A14
s100t	S100A2	S100a4	S100A14
s100t	S100A2	S100a6	S100A14
s100t	S100A2	S100g	S100A14
s100t	S100A2	Crnn	S100A14
s100t	S100A2	S100a10	S100A14
s100t	S100A2	S100a9	S100A14
s100t	S100A2	Gm5849	S100A14
s100t	S100A2	Gm63953	S100A14
s100t	S100A2	Gm63964	S100A14
s100t	S100A2	S100a8	S100A14
s100t	S100A2	S100a5	S100A14
s100t	S100A3	S100a2	S100A14
s100t	S100A3	S100a7a	S100A14
s100t	S100A3	S100a3	S100A14
s100t	S100A3	S100a14	S100A14
s100t	S100A3	S100a4	S100A14
s100t	S100A3	S100a6	S100A14
s100t	S100A3	S100g	S100A14
s100t	S100A3	Crnn	S100A14
s100t	S100A3	S100a10	S100A14
s100t	S100A3	S100a9	S100A14
s100t	S100A3	Gm5849	S100A14
s100t	S100A3	Gm63953	S100A14
s100t	S100A3	Gm63964	S100A14
s100t	S100A3	S100a8	S100A14
s100t	S100A3	S100a5	S100A14
s100t	S100A14	S100a2	S100A14
s100t	S100A14	S100a7a	S100A14
s100t	S100A14	S100a3	S100A14
s100t	S100A14	S100a14	S100A14
s100t	S100A14	S100a4	S100A14
s100t	S100A14	S100a6	S100A14
s100t	S100A14	S100g	S100A14
s100t	S100A14	Crnn	S100A14
s100t	S100A14	S100a10	S100A14
s100t	S100A14	S100a9	S100A14
s100t	S100A14	Gm5849	S100A14
s100t	S100A14	Gm63953	S100A14
s100t	S100A14	Gm63964	S100A14
s100t	S100A14	S100a8	S100A14
s100t	S100A14	S100a5	S100A14
s100t	S100A4	S100a2	S100A14
s100t	S100A4	S100a7a	S100A14
s100t	S100A4	S100a3	S100A14
s100t	S100A4	S100a14	S100A14
s100t	S100A4	S100a4	S100A14
s100t	S100A4	S100a6	S100A14
s100t	S100A4	S100g	S100A14
s100t	S100A4	Crnn	S100A14
s100t	S100A4	S100a10	S100A14
s100t	S100A4	S100a9	S100A14
s100t	S100A4	Gm5849	S100A14
s100t	S100A4	Gm63953	S100A14
s100t	S100A4	Gm63964	S100A14
s100t	S100A4	S100a8	S100A14
s100t	S100A4	S100a5	S100A14
s100t	S100A6	S100a2	S100A14
s100t	S100A6	S100a7a	S100A14
s100t	S100A6	S100a3	S100A14
s100t	S100A6	S100a14	S100A14
s100t	S100A6	S100a4	S100A14
s100t	S100A6	S100a6	S100A14
s100t	S100A6	S100g	S100A14
s100t	S100A6	Crnn	S100A14
s100t	S100A6	S100a10	S100A14
s100t	S100A6	S100a9	S100A14
s100t	S100A6	Gm5849	S100A14
s100t	S100A6	Gm63953	S100A14
s100t	S100A6	Gm63964	S100A14
s100t	S100A6	S100a8	S100A14
s100t	S100A6	S100a5	S100A14
s100t	S100G	S100a2	S100A14
s100t	S100G	S100a7a	S100A14
s100t	S100G	S100a3	S100A14
s100t	S100G	S100a14	S100A14
s100t	S100G	S100a4	S100A14
s100t	S100G	S100a6	S100A14
s100t	S100G	S100g	S100A14
s100t	S100G	Crnn	S100A14
s100t	S100G	S100a10	S100A14
s100t	S100G	S100a9	S100A14
s100t	S100G	Gm5849	S100A14
s100t	S100G	Gm63953	S100A14
s100t	S100G	Gm63964	S100A14
s100t	S100G	S100a8	S100A14
s100t	S100G	S100a5	S100A14
s100t	CRNN	S100a2	S100A14
s100t	CRNN	S100a7a	S100A14
s100t	CRNN	S100a3	S100A14
s100t	CRNN	S100a14	S100A14
s100t	CRNN	S100a4	S100A14
s100t	CRNN	S100a6	S100A14
s100t	CRNN	S100g	S100A14
s100t	CRNN	Crnn	S100A14
s100t	CRNN	S100a10	S100A14
s100t	CRNN	S100a9	S100A14
s100t	CRNN	Gm5849	S100A14
s100t	CRNN	Gm63953	S100A14
s100t	CRNN	Gm63964	S100A14
s100t	CRNN	S100a8	S100A14
s100t	CRNN	S100a5	S100A14
s100t	S100A10	S100a2	S100A14
s100t	S100A10	S100a7a	S100A14
s100t	S100A10	S100a3	S100A14
s100t	S100A10	S100a14	S100A14
s100t	S100A10	S100a4	S100A14
s100t	S100A10	S100a6	S100A14
s100t	S100A10	S100g	S100A14
s100t	S100A10	Crnn	S100A14
s100t	S100A10	S100a10	S100A14
s100t	S100A10	S100a9	S100A14
s100t	S100A10	Gm5849	S100A14
s100t	S100A10	Gm63953	S100A14
s100t	S100A10	Gm63964	S100A14
s100t	S100A10	S100a8	S100A14
s100t	S100A10	S100a5	S100A14
s100t	S100A7	S100a2	S100A14
s100t	S100A7	S100a7a	S100A14
s100t	S100A7	S100a3	S100A14
s100t	S100A7	S100a14	S100A14
s100t	S100A7	S100a4	S100A14
s100t	S100A7	S100a6	S100A14
s100t	S100A7	S100g	S100A14
s100t	S100A7	Crnn	S100A14
s100t	S100A7	S100a10	S100A14
s100t	S100A7	S100a9	S100A14
s100t	S100A7	Gm5849	S100A14
s100t	S100A7	Gm63953	S100A14
s100t	S100A7	Gm63964	S100A14
s100t	S100A7	S100a8	S100A14
s100t	S100A7	S100a5	S100A14
s100t	S100A7A	S100a2	S100A14
s100t	S100A7A	S100a7a	S100A14
s100t	S100A7A	S100a3	S100A14
s100t	S100A7A	S100a14	S100A14
s100t	S100A7A	S100a4	S100A14
s100t	S100A7A	S100a6	S100A14
s100t	S100A7A	S100g	S100A14
s100t	S100A7A	Crnn	S100A14
s100t	S100A7A	S100a10	S100A14
s100t	S100A7A	S100a9	S100A14
s100t	S100A7A	Gm5849	S100A14
s100t	S100A7A	Gm63953	S100A14
s100t	S100A7A	Gm63964	S100A14
s100t	S100A7A	S100a8	S100A14
s100t	S100A7A	S100a5	S100A14
s100t	S100A9	S100a2	S100A14
s100t	S100A9	S100a7a	S100A14
s100t	S100A9	S100a3	S100A14
s100t	S100A9	S100a14	S100A14
s100t	S100A9	S100a4	S100A14
s100t	S100A9	S100a6	S100A14
s100t	S100A9	S100g	S100A14
s100t	S100A9	Crnn	S100A14
s100t	S100A9	S100a10	S100A14
s100t	S100A9	S100a9	S100A14
s100t	S100A9	Gm5849	S100A14
s100t	S100A9	Gm63953	S100A14
s100t	S100A9	Gm63964	S100A14
s100t	S100A9	S100a8	S100A14
s100t	S100A9	S100a5	S100A14
s100t	S100A8	S100a2	S100A14
s100t	S100A8	S100a7a	S100A14
s100t	S100A8	S100a3	S100A14
s100t	S100A8	S100a14	S100A14
s100t	S100A8	S100a4	S100A14
s100t	S100A8	S100a6	S100A14
s100t	S100A8	S100g	S100A14
s100t	S100A8	Crnn	S100A14
s100t	S100A8	S100a10	S100A14
s100t	S100A8	S100a9	S100A14
s100t	S100A8	Gm5849	S100A14
s100t	S100A8	Gm63953	S100A14
s100t	S100A8	Gm63964	S100A14
s100t	S100A8	S100a8	S100A14
s100t	S100A8	S100a5	S100A14
s100t	S100A5	S100a2	S100A14
s100t	S100A5	S100a7a	S100A14
s100t	S100A5	S100a3	S100A14
s100t	S100A5	S100a14	S100A14
s100t	S100A5	S100a4	S100A14
s100t	S100A5	S100a6	S100A14
s100t	S100A5	S100g	S100A14
s100t	S100A5	Crnn	S100A14
s100t	S100A5	S100a10	S100A14
s100t	S100A5	S100a9	S100A14
s100t	S100A5	Gm5849	S100A14
s100t	S100A5	Gm63953	S100A14
s100t	S100A5	Gm63964	S100A14
s100t	S100A5	S100a8	S100A14
s100t	S100A5	S100a5	S100A14
s100t	S100A2	S100a2	S100A4
s100t	S100A2	S100a7a	S100A4
s100t	S100A2	S100a3	S100A4
s100t	S100A2	S100a14	S100A4
s100t	S100A2	S100a4	S100A4
s100t	S100A2	S100a6	S100A4
s100t	S100A2	S100g	S100A4
s100t	S100A2	Crnn	S100A4
s100t	S100A2	S100a10	S100A4
s100t	S100A2	S100a9	S100A4
s100t	S100A2	Gm5849	S100A4
s100t	S100A2	Gm63953	S100A4
s100t	S100A2	Gm63964	S100A4
s100t	S100A2	S100a8	S100A4
s100t	S100A2	S100a5	S100A4
s100t	S100A3	S100a2	S100A4
s100t	S100A3	S100a7a	S100A4
s100t	S100A3	S100a3	S100A4
s100t	S100A3	S100a14	S100A4
s100t	S100A3	S100a4	S100A4
s100t	S100A3	S100a6	S100A4
s100t	S100A3	S100g	S100A4
s100t	S100A3	Crnn	S100A4
s100t	S100A3	S100a10	S100A4
s100t	S100A3	S100a9	S100A4
s100t	S100A3	Gm5849	S100A4
s100t	S100A3	Gm63953	S100A4
s100t	S100A3	Gm63964	S100A4
s100t	S100A3	S100a8	S100A4
s100t	S100A3	S100a5	S100A4
s100t	S100A14	S100a2	S100A4
s100t	S100A14	S100a7a	S100A4
s100t	S100A14	S100a3	S100A4
s100t	S100A14	S100a14	S100A4
s100t	S100A14	S100a4	S100A4
s100t	S100A14	S100a6	S100A4
s100t	S100A14	S100g	S100A4
s100t	S100A14	Crnn	S100A4
s100t	S100A14	S100a10	S100A4
s100t	S100A14	S100a9	S100A4
s100t	S100A14	Gm5849	S100A4
s100t	S100A14	Gm63953	S100A4
s100t	S100A14	Gm63964	S100A4
s100t	S100A14	S100a8	S100A4
s100t	S100A14	S100a5	S100A4
s100t	S100A4	S100a2	S100A4
s100t	S100A4	S100a7a	S100A4
s100t	S100A4	S100a3	S100A4
s100t	S100A4	S100a14	S100A4
s100t	S100A4	S100a4	S100A4
s100t	S100A4	S100a6	S100A4
s100t	S100A4	S100g	S100A4
s100t	S100A4	Crnn	S100A4
s100t	S100A4	S100a10	S100A4
s100t	S100A4	S100a9	S100A4
s100t	S100A4	Gm5849	S100A4
s100t	S100A4	Gm63953	S100A4
s100t	S100A4	Gm63964	S100A4
s100t	S100A4	S100a8	S100A4
s100t	S100A4	S100a5	S100A4
s100t	S100A6	S100a2	S100A4
s100t	S100A6	S100a7a	S100A4
s100t	S100A6	S100a3	S100A4
s100t	S100A6	S100a14	S100A4
s100t	S100A6	S100a4	S100A4
s100t	S100A6	S100a6	S100A4
s100t	S100A6	S100g	S100A4
s100t	S100A6	Crnn	S100A4
s100t	S100A6	S100a10	S100A4
s100t	S100A6	S100a9	S100A4
s100t	S100A6	Gm5849	S100A4
s100t	S100A6	Gm63953	S100A4
s100t	S100A6	Gm63964	S100A4
s100t	S100A6	S100a8	S100A4
s100t	S100A6	S100a5	S100A4
s100t	S100G	S100a2	S100A4
s100t	S100G	S100a7a	S100A4
s100t	S100G	S100a3	S100A4
s100t	S100G	S100a14	S100A4
s100t	S100G	S100a4	S100A4
s100t	S100G	S100a6	S100A4
s100t	S100G	S100g	S100A4
s100t	S100G	Crnn	S100A4
s100t	S100G	S100a10	S100A4
s100t	S100G	S100a9	S100A4
s100t	S100G	Gm5849	S100A4
s100t	S100G	Gm63953	S100A4
s100t	S100G	Gm63964	S100A4
s100t	S100G	S100a8	S100A4
s100t	S100G	S100a5	S100A4
s100t	CRNN	S100a2	S100A4
s100t	CRNN	S100a7a	S100A4
s100t	CRNN	S100a3	S100A4
s100t	CRNN	S100a14	S100A4
s100t	CRNN	S100a4	S100A4
s100t	CRNN	S100a6	S100A4
s100t	CRNN	S100g	S100A4
s100t	CRNN	Crnn	S100A4
s100t	CRNN	S100a10	S100A4
s100t	CRNN	S100a9	S100A4
s100t	CRNN	Gm5849	S100A4
s100t	CRNN	Gm63953	S100A4
s100t	CRNN	Gm63964	S100A4
s100t	CRNN	S100a8	S100A4
s100t	CRNN	S100a5	S100A4
s100t	S100A10	S100a2	S100A4
s100t	S100A10	S100a7a	S100A4
s100t	S100A10	S100a3	S100A4
s100t	S100A10	S100a14	S100A4
s100t	S100A10	S100a4	S100A4
s100t	S100A10	S100a6	S100A4
s100t	S100A10	S100g	S100A4
s100t	S100A10	Crnn	S100A4
s100t	S100A10	S100a10	S100A4
s100t	S100A10	S100a9	S100A4
s100t	S100A10	Gm5849	S100A4
s100t	S100A10	Gm63953	S100A4
s100t	S100A10	Gm63964	S100A4
s100t	S100A10	S100a8	S100A4
s100t	S100A10	S100a5	S100A4
s100t	S100A7	S100a2	S100A4
s100t	S100A7	S100a7a	S100A4
s100t	S100A7	S100a3	S100A4
s100t	S100A7	S100a14	S100A4
s100t	S100A7	S100a4	S100A4
s100t	S100A7	S100a6	S100A4
s100t	S100A7	S100g	S100A4
s100t	S100A7	Crnn	S100A4
s100t	S100A7	S100a10	S100A4
s100t	S100A7	S100a9	S100A4
s100t	S100A7	Gm5849	S100A4
s100t	S100A7	Gm63953	S100A4
s100t	S100A7	Gm63964	S100A4
s100t	S100A7	S100a8	S100A4
s100t	S100A7	S100a5	S100A4
s100t	S100A7A	S100a2	S100A4
s100t	S100A7A	S100a7a	S100A4
s100t	S100A7A	S100a3	S100A4
s100t	S100A7A	S100a14	S100A4
s100t	S100A7A	S100a4	S100A4
s100t	S100A7A	S100a6	S100A4
s100t	S100A7A	S100g	S100A4
s100t	S100A7A	Crnn	S100A4
s100t	S100A7A	S100a10	S100A4
s100t	S100A7A	S100a9	S100A4
s100t	S100A7A	Gm5849	S100A4
s100t	S100A7A	Gm63953	S100A4
s100t	S100A7A	Gm63964	S100A4
s100t	S100A7A	S100a8	S100A4
s100t	S100A7A	S100a5	S100A4
s100t	S100A9	S100a2	S100A4
s100t	S100A9	S100a7a	S100A4
s100t	S100A9	S100a3	S100A4
s100t	S100A9	S100a14	S100A4
s100t	S100A9	S100a4	S100A4
s100t	S100A9	S100a6	S100A4
s100t	S100A9	S100g	S100A4
s100t	S100A9	Crnn	S100A4
s100t	S100A9	S100a10	S100A4
s100t	S100A9	S100a9	S100A4
s100t	S100A9	Gm5849	S100A4
s100t	S100A9	Gm63953	S100A4
s100t	S100A9	Gm63964	S100A4
s100t	S100A9	S100a8	S100A4
s100t	S100A9	S100a5	S100A4
s100t	S100A8	S100a2	S100A4
s100t	S100A8	S100a7a	S100A4
s100t	S100A8	S100a3	S100A4
s100t	S100A8	S100a14	S100A4
s100t	S100A8	S100a4	S100A4
s100t	S100A8	S100a6	S100A4
s100t	S100A8	S100g	S100A4
s100t	S100A8	Crnn	S100A4
s100t	S100A8	S100a10	S100A4
s100t	S100A8	S100a9	S100A4
s100t	S100A8	Gm5849	S100A4
s100t	S100A8	Gm63953	S100A4
s100t	S100A8	Gm63964	S100A4
s100t	S100A8	S100a8	S100A4
s100t	S100A8	S100a5	S100A4
s100t	S100A5	S100a2	S100A4
s100t	S100A5	S100a7a	S100A4
s100t	S100A5	S100a3	S100A4
s100t	S100A5	S100a14	S100A4
s100t	S100A5	S100a4	S100A4
s100t	S100A5	S100a6	S100A4
s100t	S100A5	S100g	S100A4
s100t	S100A5	Crnn	S100A4
s100t	S100A5	S100a10	S100A4
s100t	S100A5	S100a9	S100A4
s100t	S100A5	Gm5849	S100A4
s100t	S100A5	Gm63953	S100A4
s100t	S100A5	Gm63964	S100A4
s100t	S100A5	S100a8	S100A4
s100t	S100A5	S100a5	S100A4
s100t	S100A2	S100a2	S100A4
s100t	S100A2	S100a7a	S100A4
s100t	S100A2	S100a3	S100A4
s100t	S100A2	S100a14	S100A4
s100t	S100A2	S100a4	S100A4
s100t	S100A2	S100a6	S100A4
s100t	S100A2	S100g	S100A4
s100t	S100A2	Crnn	S100A4
s100t	S100A2	S100a10	S100A4
s100t	S100A2	S100a9	S100A4
s100t	S100A2	Gm5849	S100A4
s100t	S100A2	Gm63953	S100A4
s100t	S100A2	Gm63964	S100A4
s100t	S100A2	S100a8	S100A4
s100t	S100A2	S100a5	S100A4
s100t	S100A3	S100a2	S100A4
s100t	S100A3	S100a7a	S100A4
s100t	S100A3	S100a3	S100A4
s100t	S100A3	S100a14	S100A4
s100t	S100A3	S100a4	S100A4
s100t	S100A3	S100a6	S100A4
s100t	S100A3	S100g	S100A4
s100t	S100A3	Crnn	S100A4
s100t	S100A3	S100a10	S100A4
s100t	S100A3	S100a9	S100A4
s100t	S100A3	Gm5849	S100A4
s100t	S100A3	Gm63953	S100A4
s100t	S100A3	Gm63964	S100A4
s100t	S100A3	S100a8	S100A4
s100t	S100A3	S100a5	S100A4
s100t	S100A14	S100a2	S100A4
s100t	S100A14	S100a7a	S100A4
s100t	S100A14	S100a3	S100A4
s100t	S100A14	S100a14	S100A4
s100t	S100A14	S100a4	S100A4
s100t	S100A14	S100a6	S100A4
s100t	S100A14	S100g	S100A4
s100t	S100A14	Crnn	S100A4
s100t	S100A14	S100a10	S100A4
s100t	S100A14	S100a9	S100A4
s100t	S100A14	Gm5849	S100A4
s100t	S100A14	Gm63953	S100A4
s100t	S100A14	Gm63964	S100A4
s100t	S100A14	S100a8	S100A4
s100t	S100A14	S100a5	S100A4
s100t	S100A4	S100a2	S100A4
s100t	S100A4	S100a7a	S100A4
s100t	S100A4	S100a3	S100A4
s100t	S100A4	S100a14	S100A4
s100t	S100A4	S100a4	S100A4
s100t	S100A4	S100a6	S100A4
s100t	S100A4	S100g	S100A4
s100t	S100A4	Crnn	S100A4
s100t	S100A4	S100a10	S100A4
s100t	S100A4	S100a9	S100A4
s100t	S100A4	Gm5849	S100A4
s100t	S100A4	Gm63953	S100A4
s100t	S100A4	Gm63964	S100A4
s100t	S100A4	S100a8	S100A4
s100t	S100A4	S100a5	S100A4
s100t	S100A6	S100a2	S100A4
s100t	S100A6	S100a7a	S100A4
s100t	S100A6	S100a3	S100A4
s100t	S100A6	S100a14	S100A4
s100t	S100A6	S100a4	S100A4
s100t	S100A6	S100a6	S100A4
s100t	S100A6	S100g	S100A4
s100t	S100A6	Crnn	S100A4
s100t	S100A6	S100a10	S100A4
s100t	S100A6	S100a9	S100A4
s100t	S100A6	Gm5849	S100A4
s100t	S100A6	Gm63953	S100A4
s100t	S100A6	Gm63964	S100A4
s100t	S100A6	S100a8	S100A4
s100t	S100A6	S100a5	S100A4
s100t	S100G	S100a2	S100A4
s100t	S100G	S100a7a	S100A4
s100t	S100G	S100a3	S100A4
s100t	S100G	S100a14	S100A4
s100t	S100G	S100a4	S100A4
s100t	S100G	S100a6	S100A4
s100t	S100G	S100g	S100A4
s100t	S100G	Crnn	S100A4
s100t	S100G	S100a10	S100A4
s100t	S100G	S100a9	S100A4
s100t	S100G	Gm5849	S100A4
s100t	S100G	Gm63953	S100A4
s100t	S100G	Gm63964	S100A4
s100t	S100G	S100a8	S100A4
s100t	S100G	S100a5	S100A4
s100t	CRNN	S100a2	S100A4
s100t	CRNN	S100a7a	S100A4
s100t	CRNN	S100a3	S100A4
s100t	CRNN	S100a14	S100A4
s100t	CRNN	S100a4	S100A4
s100t	CRNN	S100a6	S100A4
s100t	CRNN	S100g	S100A4
s100t	CRNN	Crnn	S100A4
s100t	CRNN	S100a10	S100A4
s100t	CRNN	S100a9	S100A4
s100t	CRNN	Gm5849	S100A4
s100t	CRNN	Gm63953	S100A4
s100t	CRNN	Gm63964	S100A4
s100t	CRNN	S100a8	S100A4
s100t	CRNN	S100a5	S100A4
s100t	S100A10	S100a2	S100A4
s100t	S100A10	S100a7a	S100A4
s100t	S100A10	S100a3	S100A4
s100t	S100A10	S100a14	S100A4
s100t	S100A10	S100a4	S100A4
s100t	S100A10	S100a6	S100A4
s100t	S100A10	S100g	S100A4
s100t	S100A10	Crnn	S100A4
s100t	S100A10	S100a10	S100A4
s100t	S100A10	S100a9	S100A4
s100t	S100A10	Gm5849	S100A4
s100t	S100A10	Gm63953	S100A4
s100t	S100A10	Gm63964	S100A4
s100t	S100A10	S100a8	S100A4
s100t	S100A10	S100a5	S100A4
s100t	S100A7	S100a2	S100A4
s100t	S100A7	S100a7a	S100A4
s100t	S100A7	S100a3	S100A4
s100t	S100A7	S100a14	S100A4
s100t	S100A7	S100a4	S100A4
s100t	S100A7	S100a6	S100A4
s100t	S100A7	S100g	S100A4
s100t	S100A7	Crnn	S100A4
s100t	S100A7	S100a10	S100A4
s100t	S100A7	S100a9	S100A4
s100t	S100A7	Gm5849	S100A4
s100t	S100A7	Gm63953	S100A4
s100t	S100A7	Gm63964	S100A4
s100t	S100A7	S100a8	S100A4
s100t	S100A7	S100a5	S100A4
s100t	S100A7A	S100a2	S100A4
s100t	S100A7A	S100a7a	S100A4
s100t	S100A7A	S100a3	S100A4
s100t	S100A7A	S100a14	S100A4
s100t	S100A7A	S100a4	S100A4
s100t	S100A7A	S100a6	S100A4
s100t	S100A7A	S100g	S100A4
s100t	S100A7A	Crnn	S100A4
s100t	S100A7A	S100a10	S100A4
s100t	S100A7A	S100a9	S100A4
s100t	S100A7A	Gm5849	S100A4
s100t	S100A7A	Gm63953	S100A4
s100t	S100A7A	Gm63964	S100A4
s100t	S100A7A	S100a8	S100A4
s100t	S100A7A	S100a5	S100A4
s100t	S100A9	S100a2	S100A4
s100t	S100A9	S100a7a	S100A4
s100t	S100A9	S100a3	S100A4
s100t	S100A9	S100a14	S100A4
s100t	S100A9	S100a4	S100A4
s100t	S100A9	S100a6	S100A4
s100t	S100A9	S100g	S100A4
s100t	S100A9	Crnn	S100A4
s100t	S100A9	S100a10	S100A4
s100t	S100A9	S100a9	S100A4
s100t	S100A9	Gm5849	S100A4
s100t	S100A9	Gm63953	S100A4
s100t	S100A9	Gm63964	S100A4
s100t	S100A9	S100a8	S100A4
s100t	S100A9	S100a5	S100A4
s100t	S100A8	S100a2	S100A4
s100t	S100A8	S100a7a	S100A4
s100t	S100A8	S100a3	S100A4
s100t	S100A8	S100a14	S100A4
s100t	S100A8	S100a4	S100A4
s100t	S100A8	S100a6	S100A4
s100t	S100A8	S100g	S100A4
s100t	S100A8	Crnn	S100A4
s100t	S100A8	S100a10	S100A4
s100t	S100A8	S100a9	S100A4
s100t	S100A8	Gm5849	S100A4
s100t	S100A8	Gm63953	S100A4
s100t	S100A8	Gm63964	S100A4
s100t	S100A8	S100a8	S100A4
s100t	S100A8	S100a5	S100A4
s100t	S100A5	S100a2	S100A4
s100t	S100A5	S100a7a	S100A4
s100t	S100A5	S100a3	S100A4
s100t	S100A5	S100a14	S100A4
s100t	S100A5	S100a4	S100A4
s100t	S100A5	S100a6	S100A4
s100t	S100A5	S100g	S100A4
s100t	S100A5	Crnn	S100A4
s100t	S100A5	S100a10	S100A4
s100t	S100A5	S100a9	S100A4
s100t	S100A5	Gm5849	S100A4
s100t	S100A5	Gm63953	S100A4
s100t	S100A5	Gm63964	S100A4
s100t	S100A5	S100a8	S100A4
s100t	S100A5	S100a5	S100A4
s100t	S100A2	S100a2	S100A6
s100t	S100A2	S100a7a	S100A6
s100t	S100A2	S100a3	S100A6
s100t	S100A2	S100a14	S100A6
s100t	S100A2	S100a4	S100A6
s100t	S100A2	S100a6	S100A6
s100t	S100A2	S100g	S100A6
s100t	S100A2	Crnn	S100A6
s100t	S100A2	S100a10	S100A6
s100t	S100A2	S100a9	S100A6
s100t	S100A2	Gm5849	S100A6
s100t	S100A2	Gm63953	S100A6
s100t	S100A2	Gm63964	S100A6
s100t	S100A2	S100a8	S100A6
s100t	S100A2	S100a5	S100A6
s100t	S100A3	S100a2	S100A6
s100t	S100A3	S100a7a	S100A6
s100t	S100A3	S100a3	S100A6
s100t	S100A3	S100a14	S100A6
s100t	S100A3	S100a4	S100A6
s100t	S100A3	S100a6	S100A6
s100t	S100A3	S100g	S100A6
s100t	S100A3	Crnn	S100A6
s100t	S100A3	S100a10	S100A6
s100t	S100A3	S100a9	S100A6
s100t	S100A3	Gm5849	S100A6
s100t	S100A3	Gm63953	S100A6
s100t	S100A3	Gm63964	S100A6
s100t	S100A3	S100a8	S100A6
s100t	S100A3	S100a5	S100A6
s100t	S100A14	S100a2	S100A6
s100t	S100A14	S100a7a	S100A6
s100t	S100A14	S100a3	S100A6
s100t	S100A14	S100a14	S100A6
s100t	S100A14	S100a4	S100A6
s100t	S100A14	S100a6	S100A6
s100t	S100A14	S100g	S100A6
s100t	S100A14	Crnn	S100A6
s100t	S100A14	S100a10	S100A6
s100t	S100A14	S100a9	S100A6
s100t	S100A14	Gm5849	S100A6
s100t	S100A14	Gm63953	S100A6
s100t	S100A14	Gm63964	S100A6
s100t	S100A14	S100a8	S100A6
s100t	S100A14	S100a5	S100A6
s100t	S100A4	S100a2	S100A6
s100t	S100A4	S100a7a	S100A6
s100t	S100A4	S100a3	S100A6
s100t	S100A4	S100a14	S100A6
s100t	S100A4	S100a4	S100A6
s100t	S100A4	S100a6	S100A6
s100t	S100A4	S100g	S100A6
s100t	S100A4	Crnn	S100A6
s100t	S100A4	S100a10	S100A6
s100t	S100A4	S100a9	S100A6
s100t	S100A4	Gm5849	S100A6
s100t	S100A4	Gm63953	S100A6
s100t	S100A4	Gm63964	S100A6
s100t	S100A4	S100a8	S100A6
s100t	S100A4	S100a5	S100A6
s100t	S100A6	S100a2	S100A6
s100t	S100A6	S100a7a	S100A6
s100t	S100A6	S100a3	S100A6
s100t	S100A6	S100a14	S100A6
s100t	S100A6	S100a4	S100A6
s100t	S100A6	S100a6	S100A6
s100t	S100A6	S100g	S100A6
s100t	S100A6	Crnn	S100A6
s100t	S100A6	S100a10	S100A6
s100t	S100A6	S100a9	S100A6
s100t	S100A6	Gm5849	S100A6
s100t	S100A6	Gm63953	S100A6
s100t	S100A6	Gm63964	S100A6
s100t	S100A6	S100a8	S100A6
s100t	S100A6	S100a5	S100A6
s100t	S100G	S100a2	S100A6
s100t	S100G	S100a7a	S100A6
s100t	S100G	S100a3	S100A6
s100t	S100G	S100a14	S100A6
s100t	S100G	S100a4	S100A6
s100t	S100G	S100a6	S100A6
s100t	S100G	S100g	S100A6
s100t	S100G	Crnn	S100A6
s100t	S100G	S100a10	S100A6
s100t	S100G	S100a9	S100A6
s100t	S100G	Gm5849	S100A6
s100t	S100G	Gm63953	S100A6
s100t	S100G	Gm63964	S100A6
s100t	S100G	S100a8	S100A6
s100t	S100G	S100a5	S100A6
s100t	CRNN	S100a2	S100A6
s100t	CRNN	S100a7a	S100A6
s100t	CRNN	S100a3	S100A6
s100t	CRNN	S100a14	S100A6
s100t	CRNN	S100a4	S100A6
s100t	CRNN	S100a6	S100A6
s100t	CRNN	S100g	S100A6
s100t	CRNN	Crnn	S100A6
s100t	CRNN	S100a10	S100A6
s100t	CRNN	S100a9	S100A6
s100t	CRNN	Gm5849	S100A6
s100t	CRNN	Gm63953	S100A6
s100t	CRNN	Gm63964	S100A6
s100t	CRNN	S100a8	S100A6
s100t	CRNN	S100a5	S100A6
s100t	S100A10	S100a2	S100A6
s100t	S100A10	S100a7a	S100A6
s100t	S100A10	S100a3	S100A6
s100t	S100A10	S100a14	S100A6
s100t	S100A10	S100a4	S100A6
s100t	S100A10	S100a6	S100A6
s100t	S100A10	S100g	S100A6
s100t	S100A10	Crnn	S100A6
s100t	S100A10	S100a10	S100A6
s100t	S100A10	S100a9	S100A6
s100t	S100A10	Gm5849	S100A6
s100t	S100A10	Gm63953	S100A6
s100t	S100A10	Gm63964	S100A6
s100t	S100A10	S100a8	S100A6
s100t	S100A10	S100a5	S100A6
s100t	S100A7	S100a2	S100A6
s100t	S100A7	S100a7a	S100A6
s100t	S100A7	S100a3	S100A6
s100t	S100A7	S100a14	S100A6
s100t	S100A7	S100a4	S100A6
s100t	S100A7	S100a6	S100A6
s100t	S100A7	S100g	S100A6
s100t	S100A7	Crnn	S100A6
s100t	S100A7	S100a10	S100A6
s100t	S100A7	S100a9	S100A6
s100t	S100A7	Gm5849	S100A6
s100t	S100A7	Gm63953	S100A6
s100t	S100A7	Gm63964	S100A6
s100t	S100A7	S100a8	S100A6
s100t	S100A7	S100a5	S100A6
s100t	S100A7A	S100a2	S100A6
s100t	S100A7A	S100a7a	S100A6
s100t	S100A7A	S100a3	S100A6
s100t	S100A7A	S100a14	S100A6
s100t	S100A7A	S100a4	S100A6
s100t	S100A7A	S100a6	S100A6
s100t	S100A7A	S100g	S100A6
s100t	S100A7A	Crnn	S100A6
s100t	S100A7A	S100a10	S100A6
s100t	S100A7A	S100a9	S100A6
s100t	S100A7A	Gm5849	S100A6
s100t	S100A7A	Gm63953	S100A6
s100t	S100A7A	Gm63964	S100A6
s100t	S100A7A	S100a8	S100A6
s100t	S100A7A	S100a5	S100A6
s100t	S100A9	S100a2	S100A6
s100t	S100A9	S100a7a	S100A6
s100t	S100A9	S100a3	S100A6
s100t	S100A9	S100a14	S100A6
s100t	S100A9	S100a4	S100A6
s100t	S100A9	S100a6	S100A6
s100t	S100A9	S100g	S100A6
s100t	S100A9	Crnn	S100A6
s100t	S100A9	S100a10	S100A6
s100t	S100A9	S100a9	S100A6
s100t	S100A9	Gm5849	S100A6
s100t	S100A9	Gm63953	S100A6
s100t	S100A9	Gm63964	S100A6
s100t	S100A9	S100a8	S100A6
s100t	S100A9	S100a5	S100A6
s100t	S100A8	S100a2	S100A6
s100t	S100A8	S100a7a	S100A6
s100t	S100A8	S100a3	S100A6
s100t	S100A8	S100a14	S100A6
s100t	S100A8	S100a4	S100A6
s100t	S100A8	S100a6	S100A6
s100t	S100A8	S100g	S100A6
s100t	S100A8	Crnn	S100A6
s100t	S100A8	S100a10	S100A6
s100t	S100A8	S100a9	S100A6
s100t	S100A8	Gm5849	S100A6
s100t	S100A8	Gm63953	S100A6
s100t	S100A8	Gm63964	S100A6
s100t	S100A8	S100a8	S100A6
s100t	S100A8	S100a5	S100A6
s100t	S100A5	S100a2	S100A6
s100t	S100A5	S100a7a	S100A6
s100t	S100A5	S100a3	S100A6
s100t	S100A5	S100a14	S100A6
s100t	S100A5	S100a4	S100A6
s100t	S100A5	S100a6	S100A6
s100t	S100A5	S100g	S100A6
s100t	S100A5	Crnn	S100A6
s100t	S100A5	S100a10	S100A6
s100t	S100A5	S100a9	S100A6
s100t	S100A5	Gm5849	S100A6
s100t	S100A5	Gm63953	S100A6
s100t	S100A5	Gm63964	S100A6
s100t	S100A5	S100a8	S100A6
s100t	S100A5	S100a5	S100A6
s100t	S100A2	S100a2	S100A10
s100t	S100A2	S100a7a	S100A10
s100t	S100A2	S100a3	S100A10
s100t	S100A2	S100a14	S100A10
s100t	S100A2	S100a4	S100A10
s100t	S100A2	S100a6	S100A10
s100t	S100A2	S100g	S100A10
s100t	S100A2	Crnn	S100A10
s100t	S100A2	S100a10	S100A10
s100t	S100A2	S100a9	S100A10
s100t	S100A2	Gm5849	S100A10
s100t	S100A2	Gm63953	S100A10
s100t	S100A2	Gm63964	S100A10
s100t	S100A2	S100a8	S100A10
s100t	S100A2	S100a5	S100A10
s100t	S100A3	S100a2	S100A10
s100t	S100A3	S100a7a	S100A10
s100t	S100A3	S100a3	S100A10
s100t	S100A3	S100a14	S100A10
s100t	S100A3	S100a4	S100A10
s100t	S100A3	S100a6	S100A10
s100t	S100A3	S100g	S100A10
s100t	S100A3	Crnn	S100A10
s100t	S100A3	S100a10	S100A10
s100t	S100A3	S100a9	S100A10
s100t	S100A3	Gm5849	S100A10
s100t	S100A3	Gm63953	S100A10
s100t	S100A3	Gm63964	S100A10
s100t	S100A3	S100a8	S100A10
s100t	S100A3	S100a5	S100A10
s100t	S100A14	S100a2	S100A10
s100t	S100A14	S100a7a	S100A10
s100t	S100A14	S100a3	S100A10
s100t	S100A14	S100a14	S100A10
s100t	S100A14	S100a4	S100A10
s100t	S100A14	S100a6	S100A10
s100t	S100A14	S100g	S100A10
s100t	S100A14	Crnn	S100A10
s100t	S100A14	S100a10	S100A10
s100t	S100A14	S100a9	S100A10
s100t	S100A14	Gm5849	S100A10
s100t	S100A14	Gm63953	S100A10
s100t	S100A14	Gm63964	S100A10
s100t	S100A14	S100a8	S100A10
s100t	S100A14	S100a5	S100A10
s100t	S100A4	S100a2	S100A10
s100t	S100A4	S100a7a	S100A10
s100t	S100A4	S100a3	S100A10
s100t	S100A4	S100a14	S100A10
s100t	S100A4	S100a4	S100A10
s100t	S100A4	S100a6	S100A10
s100t	S100A4	S100g	S100A10
s100t	S100A4	Crnn	S100A10
s100t	S100A4	S100a10	S100A10
s100t	S100A4	S100a9	S100A10
s100t	S100A4	Gm5849	S100A10
s100t	S100A4	Gm63953	S100A10
s100t	S100A4	Gm63964	S100A10
s100t	S100A4	S100a8	S100A10
s100t	S100A4	S100a5	S100A10
s100t	S100A6	S100a2	S100A10
s100t	S100A6	S100a7a	S100A10
s100t	S100A6	S100a3	S100A10
s100t	S100A6	S100a14	S100A10
s100t	S100A6	S100a4	S100A10
s100t	S100A6	S100a6	S100A10
s100t	S100A6	S100g	S100A10
s100t	S100A6	Crnn	S100A10
s100t	S100A6	S100a10	S100A10
s100t	S100A6	S100a9	S100A10
s100t	S100A6	Gm5849	S100A10
s100t	S100A6	Gm63953	S100A10
s100t	S100A6	Gm63964	S100A10
s100t	S100A6	S100a8	S100A10
s100t	S100A6	S100a5	S100A10
s100t	S100G	S100a2	S100A10
s100t	S100G	S100a7a	S100A10
s100t	S100G	S100a3	S100A10
s100t	S100G	S100a14	S100A10
s100t	S100G	S100a4	S100A10
s100t	S100G	S100a6	S100A10
s100t	S100G	S100g	S100A10
s100t	S100G	Crnn	S100A10
s100t	S100G	S100a10	S100A10
s100t	S100G	S100a9	S100A10
s100t	S100G	Gm5849	S100A10
s100t	S100G	Gm63953	S100A10
s100t	S100G	Gm63964	S100A10
s100t	S100G	S100a8	S100A10
s100t	S100G	S100a5	S100A10
s100t	CRNN	S100a2	S100A10
s100t	CRNN	S100a7a	S100A10
s100t	CRNN	S100a3	S100A10
s100t	CRNN	S100a14	S100A10
s100t	CRNN	S100a4	S100A10
s100t	CRNN	S100a6	S100A10
s100t	CRNN	S100g	S100A10
s100t	CRNN	Crnn	S100A10
s100t	CRNN	S100a10	S100A10
s100t	CRNN	S100a9	S100A10
s100t	CRNN	Gm5849	S100A10
s100t	CRNN	Gm63953	S100A10
s100t	CRNN	Gm63964	S100A10
s100t	CRNN	S100a8	S100A10
s100t	CRNN	S100a5	S100A10
s100t	S100A10	S100a2	S100A10
s100t	S100A10	S100a7a	S100A10
s100t	S100A10	S100a3	S100A10
s100t	S100A10	S100a14	S100A10
s100t	S100A10	S100a4	S100A10
s100t	S100A10	S100a6	S100A10
s100t	S100A10	S100g	S100A10
s100t	S100A10	Crnn	S100A10
s100t	S100A10	S100a10	S100A10
s100t	S100A10	S100a9	S100A10
s100t	S100A10	Gm5849	S100A10
s100t	S100A10	Gm63953	S100A10
s100t	S100A10	Gm63964	S100A10
s100t	S100A10	S100a8	S100A10
s100t	S100A10	S100a5	S100A10
s100t	S100A7	S100a2	S100A10
s100t	S100A7	S100a7a	S100A10
s100t	S100A7	S100a3	S100A10
s100t	S100A7	S100a14	S100A10
s100t	S100A7	S100a4	S100A10
s100t	S100A7	S100a6	S100A10
s100t	S100A7	S100g	S100A10
s100t	S100A7	Crnn	S100A10
s100t	S100A7	S100a10	S100A10
s100t	S100A7	S100a9	S100A10
s100t	S100A7	Gm5849	S100A10
s100t	S100A7	Gm63953	S100A10
s100t	S100A7	Gm63964	S100A10
s100t	S100A7	S100a8	S100A10
s100t	S100A7	S100a5	S100A10
s100t	S100A7A	S100a2	S100A10
s100t	S100A7A	S100a7a	S100A10
s100t	S100A7A	S100a3	S100A10
s100t	S100A7A	S100a14	S100A10
s100t	S100A7A	S100a4	S100A10
s100t	S100A7A	S100a6	S100A10
s100t	S100A7A	S100g	S100A10
s100t	S100A7A	Crnn	S100A10
s100t	S100A7A	S100a10	S100A10
s100t	S100A7A	S100a9	S100A10
s100t	S100A7A	Gm5849	S100A10
s100t	S100A7A	Gm63953	S100A10
s100t	S100A7A	Gm63964	S100A10
s100t	S100A7A	S100a8	S100A10
s100t	S100A7A	S100a5	S100A10
s100t	S100A9	S100a2	S100A10
s100t	S100A9	S100a7a	S100A10
s100t	S100A9	S100a3	S100A10
s100t	S100A9	S100a14	S100A10
s100t	S100A9	S100a4	S100A10
s100t	S100A9	S100a6	S100A10
s100t	S100A9	S100g	S100A10
s100t	S100A9	Crnn	S100A10
s100t	S100A9	S100a10	S100A10
s100t	S100A9	S100a9	S100A10
s100t	S100A9	Gm5849	S100A10
s100t	S100A9	Gm63953	S100A10
s100t	S100A9	Gm63964	S100A10
s100t	S100A9	S100a8	S100A10
s100t	S100A9	S100a5	S100A10
s100t	S100A8	S100a2	S100A10
s100t	S100A8	S100a7a	S100A10
s100t	S100A8	S100a3	S100A10
s100t	S100A8	S100a14	S100A10
s100t	S100A8	S100a4	S100A10
s100t	S100A8	S100a6	S100A10
s100t	S100A8	S100g	S100A10
s100t	S100A8	Crnn	S100A10
s100t	S100A8	S100a10	S100A10
s100t	S100A8	S100a9	S100A10
s100t	S100A8	Gm5849	S100A10
s100t	S100A8	Gm63953	S100A10
s100t	S100A8	Gm63964	S100A10
s100t	S100A8	S100a8	S100A10
s100t	S100A8	S100a5	S100A10
s100t	S100A5	S100a2	S100A10
s100t	S100A5	S100a7a	S100A10
s100t	S100A5	S100a3	S100A10
s100t	S100A5	S100a14	S100A10
s100t	S100A5	S100a4	S100A10
s100t	S100A5	S100a6	S100A10
s100t	S100A5	S100g	S100A10
s100t	S100A5	Crnn	S100A10
s100t	S100A5	S100a10	S100A10
s100t	S100A5	S100a9	S100A10
s100t	S100A5	Gm5849	S100A10
s100t	S100A5	Gm63953	S100A10
s100t	S100A5	Gm63964	S100A10
s100t	S100A5	S100a8	S100A10
s100t	S100A5	S100a5	S100A10
s100t	S100A2	S100a2	S100A10
s100t	S100A2	S100a7a	S100A10
s100t	S100A2	S100a3	S100A10
s100t	S100A2	S100a14	S100A10
s100t	S100A2	S100a4	S100A10
s100t	S100A2	S100a6	S100A10
s100t	S100A2	S100g	S100A10
s100t	S100A2	Crnn	S100A10
s100t	S100A2	S100a10	S100A10
s100t	S100A2	S100a9	S100A10
s100t	S100A2	Gm5849	S100A10
s100t	S100A2	Gm63953	S100A10
s100t	S100A2	Gm63964	S100A10
s100t	S100A2	S100a8	S100A10
s100t	S100A2	S100a5	S100A10
s100t	S100A3	S100a2	S100A10
s100t	S100A3	S100a7a	S100A10
s100t	S100A3	S100a3	S100A10
s100t	S100A3	S100a14	S100A10
s100t	S100A3	S100a4	S100A10
s100t	S100A3	S100a6	S100A10
s100t	S100A3	S100g	S100A10
s100t	S100A3	Crnn	S100A10
s100t	S100A3	S100a10	S100A10
s100t	S100A3	S100a9	S100A10
s100t	S100A3	Gm5849	S100A10
s100t	S100A3	Gm63953	S100A10
s100t	S100A3	Gm63964	S100A10
s100t	S100A3	S100a8	S100A10
s100t	S100A3	S100a5	S100A10
s100t	S100A14	S100a2	S100A10
s100t	S100A14	S100a7a	S100A10
s100t	S100A14	S100a3	S100A10
s100t	S100A14	S100a14	S100A10
s100t	S100A14	S100a4	S100A10
s100t	S100A14	S100a6	S100A10
s100t	S100A14	S100g	S100A10
s100t	S100A14	Crnn	S100A10
s100t	S100A14	S100a10	S100A10
s100t	S100A14	S100a9	S100A10
s100t	S100A14	Gm5849	S100A10
s100t	S100A14	Gm63953	S100A10
s100t	S100A14	Gm63964	S100A10
s100t	S100A14	S100a8	S100A10
s100t	S100A14	S100a5	S100A10
s100t	S100A4	S100a2	S100A10
s100t	S100A4	S100a7a	S100A10
s100t	S100A4	S100a3	S100A10
s100t	S100A4	S100a14	S100A10
s100t	S100A4	S100a4	S100A10
s100t	S100A4	S100a6	S100A10
s100t	S100A4	S100g	S100A10
s100t	S100A4	Crnn	S100A10
s100t	S100A4	S100a10	S100A10
s100t	S100A4	S100a9	S100A10
s100t	S100A4	Gm5849	S100A10
s100t	S100A4	Gm63953	S100A10
s100t	S100A4	Gm63964	S100A10
s100t	S100A4	S100a8	S100A10
s100t	S100A4	S100a5	S100A10
s100t	S100A6	S100a2	S100A10
s100t	S100A6	S100a7a	S100A10
s100t	S100A6	S100a3	S100A10
s100t	S100A6	S100a14	S100A10
s100t	S100A6	S100a4	S100A10
s100t	S100A6	S100a6	S100A10
s100t	S100A6	S100g	S100A10
s100t	S100A6	Crnn	S100A10
s100t	S100A6	S100a10	S100A10
s100t	S100A6	S100a9	S100A10
s100t	S100A6	Gm5849	S100A10
s100t	S100A6	Gm63953	S100A10
s100t	S100A6	Gm63964	S100A10
s100t	S100A6	S100a8	S100A10
s100t	S100A6	S100a5	S100A10
s100t	S100G	S100a2	S100A10
s100t	S100G	S100a7a	S100A10
s100t	S100G	S100a3	S100A10
s100t	S100G	S100a14	S100A10
s100t	S100G	S100a4	S100A10
s100t	S100G	S100a6	S100A10
s100t	S100G	S100g	S100A10
s100t	S100G	Crnn	S100A10
s100t	S100G	S100a10	S100A10
s100t	S100G	S100a9	S100A10
s100t	S100G	Gm5849	S100A10
s100t	S100G	Gm63953	S100A10
s100t	S100G	Gm63964	S100A10
s100t	S100G	S100a8	S100A10
s100t	S100G	S100a5	S100A10
s100t	CRNN	S100a2	S100A10
s100t	CRNN	S100a7a	S100A10
s100t	CRNN	S100a3	S100A10
s100t	CRNN	S100a14	S100A10
s100t	CRNN	S100a4	S100A10
s100t	CRNN	S100a6	S100A10
s100t	CRNN	S100g	S100A10
s100t	CRNN	Crnn	S100A10
s100t	CRNN	S100a10	S100A10
s100t	CRNN	S100a9	S100A10
s100t	CRNN	Gm5849	S100A10
s100t	CRNN	Gm63953	S100A10
s100t	CRNN	Gm63964	S100A10
s100t	CRNN	S100a8	S100A10
s100t	CRNN	S100a5	S100A10
s100t	S100A10	S100a2	S100A10
s100t	S100A10	S100a7a	S100A10
s100t	S100A10	S100a3	S100A10
s100t	S100A10	S100a14	S100A10
s100t	S100A10	S100a4	S100A10
s100t	S100A10	S100a6	S100A10
s100t	S100A10	S100g	S100A10
s100t	S100A10	Crnn	S100A10
s100t	S100A10	S100a10	S100A10
s100t	S100A10	S100a9	S100A10
s100t	S100A10	Gm5849	S100A10
s100t	S100A10	Gm63953	S100A10
s100t	S100A10	Gm63964	S100A10
s100t	S100A10	S100a8	S100A10
s100t	S100A10	S100a5	S100A10
s100t	S100A7	S100a2	S100A10
s100t	S100A7	S100a7a	S100A10
s100t	S100A7	S100a3	S100A10
s100t	S100A7	S100a14	S100A10
s100t	S100A7	S100a4	S100A10
s100t	S100A7	S100a6	S100A10
s100t	S100A7	S100g	S100A10
s100t	S100A7	Crnn	S100A10
s100t	S100A7	S100a10	S100A10
s100t	S100A7	S100a9	S100A10
s100t	S100A7	Gm5849	S100A10
s100t	S100A7	Gm63953	S100A10
s100t	S100A7	Gm63964	S100A10
s100t	S100A7	S100a8	S100A10
s100t	S100A7	S100a5	S100A10
s100t	S100A7A	S100a2	S100A10
s100t	S100A7A	S100a7a	S100A10
s100t	S100A7A	S100a3	S100A10
s100t	S100A7A	S100a14	S100A10
s100t	S100A7A	S100a4	S100A10
s100t	S100A7A	S100a6	S100A10
s100t	S100A7A	S100g	S100A10
s100t	S100A7A	Crnn	S100A10
s100t	S100A7A	S100a10	S100A10
s100t	S100A7A	S100a9	S100A10
s100t	S100A7A	Gm5849	S100A10
s100t	S100A7A	Gm63953	S100A10
s100t	S100A7A	Gm63964	S100A10
s100t	S100A7A	S100a8	S100A10
s100t	S100A7A	S100a5	S100A10
s100t	S100A9	S100a2	S100A10
s100t	S100A9	S100a7a	S100A10
s100t	S100A9	S100a3	S100A10
s100t	S100A9	S100a14	S100A10
s100t	S100A9	S100a4	S100A10
s100t	S100A9	S100a6	S100A10
s100t	S100A9	S100g	S100A10
s100t	S100A9	Crnn	S100A10
s100t	S100A9	S100a10	S100A10
s100t	S100A9	S100a9	S100A10
s100t	S100A9	Gm5849	S100A10
s100t	S100A9	Gm63953	S100A10
s100t	S100A9	Gm63964	S100A10
s100t	S100A9	S100a8	S100A10
s100t	S100A9	S100a5	S100A10
s100t	S100A8	S100a2	S100A10
s100t	S100A8	S100a7a	S100A10
s100t	S100A8	S100a3	S100A10
s100t	S100A8	S100a14	S100A10
s100t	S100A8	S100a4	S100A10
s100t	S100A8	S100a6	S100A10
s100t	S100A8	S100g	S100A10
s100t	S100A8	Crnn	S100A10
s100t	S100A8	S100a10	S100A10
s100t	S100A8	S100a9	S100A10
s100t	S100A8	Gm5849	S100A10
s100t	S100A8	Gm63953	S100A10
s100t	S100A8	Gm63964	S100A10
s100t	S100A8	S100a8	S100A10
s100t	S100A8	S100a5	S100A10
s100t	S100A5	S100a2	S100A10
s100t	S100A5	S100a7a	S100A10
s100t	S100A5	S100a3	S100A10
s100t	S100A5	S100a14	S100A10
s100t	S100A5	S100a4	S100A10
s100t	S100A5	S100a6	S100A10
s100t	S100A5	S100g	S100A10
s100t	S100A5	Crnn	S100A10
s100t	S100A5	S100a10	S100A10
s100t	S100A5	S100a9	S100A10
s100t	S100A5	Gm5849	S100A10
s100t	S100A5	Gm63953	S100A10
s100t	S100A5	Gm63964	S100A10
s100t	S100A5	S100a8	S100A10
s100t	S100A5	S100a5	S100A10
scn3b	SCN3B	Scn3b	SCN3B
eny2	ENY2	Eny2	ENY2
tex2l			TEX2L
serhl	SERHL2	Serhl	SERHL
fosl1b	FOSL1	Fosl1
ela2	CELA2B	Cela2a	CELA2A
ela2	CELA2A	Cela2a	CELA2A
rab7b	RAB7A	Rab7	RAB7A
coro1b	CORO1B	Coro1b	CORO1B
arpin	ARPIN	Arpin
hvcn1	HVCN1	Hvcn1	HVCN1
plekhg7	PLEKHG7		PLEKHG7
trmt10b	TRMT10B	Trmt10b	TRMT10B
si:ch211-212b13.1
lhx4	LHX4	Lhx4	LHX4
myo1ha	MYO1H	Myo1h	MYO1H
dph7	DPH7	Dph7	DPH7
ginm1	GINM1	Ginm1	GINM1
nfil3	NFIL3	Nfil3	NFIL3
si:ch211-14p21.4
ttf1.1	TTF1	Ttf1	TTF1
zgc:171673
pimr182
hnrnpua	HNRNPU	Hnrnpu	HNRNPU
meis2a	MEIS2	Meis2	MEIS2
tacc3	TACC3	Tacc3	TACC3
si:dkey-73p2.3
cyp27a3
dusp12	DUSP12	Dusp12	DUSP12
nexmifa	NEXMIF	Nexmif	KIAA2022
si:dkey-145p14.6
fbxo38	FBXO38	Fbxo38	FBXO38
kif16ba	KIF16B
si:dkey-183c6.12
cisha	CISH	Cish	CISH
thpo	THPO	Thpo	THPO
mcf2a	MCF2	Mcf2	MCF2
or93a6
prdx2
nrbp1	NRBP1	Nrbp1	NRBP1
tgfbrap1	TGFBRAP1	Tgfbrap1	TGFBRAP1
ftr13
vil1	VIL1	Vil1	VIL1
atp5fa1	ATP5F1A	Atp5f1a	ATP5F1AZ
atp5fa1	ATP5F1A	Atp5f1a	ATP5F1AW
itih6	ITIH6	Itih6	ITIH6
pth1b	PTH	Pth	PTH
prepl	PREPL	Prepl	PREPL
ndrg3b	NDRG3	Ndrg3	NDRG3
c1qbp	C1QBP	C1qbp	C1QBP
yeats2	YEATS2	Yeats2	YEATS2
ntaq1	NTAQ1	Ntaq1	WDYHV1
psma2b	PSMA2	Psma2
psma2b	PSMA2	Psma2	PSMA2
si:ch211-225p5.9
tfap2c	TFAP2C	Tfap2c	TFAP2C
si:dkey-74i1.3
cabp4	CABP2	Cabp2	CABP2
tbx16l
vipb	VIP	Vip	VIP
pgam1b	PGAM1	Pgam1	PGAM1
pgam1b	PGAM4	Pgam1	PGAM1
si:dkey-262j3.12
dhps	DHPS	Dhps
nitr7a
nr6a1b
si:ch211-188c11.2
linc.2154
sypb	SYP	Syp
ift81	IFT81	Ift81	IFT81
fam43b	FAM43B	Fam43b	FAM43B
nitr8
phf23b	PHF23	Phf23
slc22a18	SLC67A1	Slc22a18	SLC22A18
vegfbb	VEGFB	Vegfb
cyp8b1.2	CYP8B1	Cyp8b1	ACKR2
C1H4orf33	C4orf33	D3Ertd751e	C4orf33
C1H4orf33	C4orf33	D3Ertd751e
cfap57	CFAP57	Cfap57	CFAP57
loc110437821
has2	HAS2	Has2	HAS2
kdm5ba	KDM5B	Kdm5b	KDM5B
plxnc1	PLXNC1	Plxnc1	PLXNC1
si:ch211-113a14.24	H1-6	H1f6
si:ch211-113a14.24	H1-6	H1f6
si:ch211-113a14.24	H1-6	H1f6	H1-010
si:ch211-113a14.24	H1-6	H1f6	H1-01
si:ch211-113a14.27	H3C7	H3c7	H3C33
si:ch211-113a14.27	H3C6	H3c7	H3C33
si:ch211-113a14.27	H3-7	H3c7	H3C33
si:ch211-113a14.27	H3C4	H3c7	H3C33
si:ch211-113a14.27	H3C2	H3c7	H3C33
si:ch211-113a14.27	H3-4	H3c7	H3C33
si:ch211-113a14.27	H3C8	H3c7	H3C33
si:ch211-113a14.27	H3C11	H3c7	H3C33
si:ch211-113a14.27	H3C10	H3c7	H3C33
si:ch211-113a14.27	H3C12	H3c7	H3C33
si:ch211-113a14.27	H3C3	H3c7	H3C33
si:ch211-113a14.27	H3C1	H3c7	H3C33
mpeg1.1	MPEG1	Pfpl	MPEG1
mpeg1.1	MPEG1	Mpeg1	MPEG1
si:dkey-228b2.6
adssl
si:ch211-146f2.7
si:dkey-27i16.2
rbm4.3
ccdc22	CCDC22	Ccdc22
dok4	DOK4	Dok4	DOK4
si:ch211-207d24.1
si:ch211-160m3.4
sele			SELE
npy8ar
si:ch211-81n22.2
fndc1	FNDC1	Fndc1	FNDC1
il10	IL10	Il10	IL10
hoxa2b			HOXA2
si:ch211-251g8.5
mblac2	MBLAC2	Mblac2	MBLAC2
si:dkey-182i3.8
foxa3
lhx2b	LHX2	Lhx2	LHX2
si:dkey-71h2.2
si:dkey-284e7.2
sik2a	SIK2	Sik2	SIK2
tomm7
cldng
ddx39ab	DDX39A	Ddx39a
si:dkey-146l2.3
si:ch73-142b20.1
bag2	BAG2	Bag2	BAG2
si:dkey-56m15.6
si:ch211-197b11.1
pxk	PXK	Pxk	PXK
m6pr	M6PR	M6pr	M6PR
vwa7	VWA7	Vwa7
tmbim1a	TMBIM1	Tmbim1	TMBIM1
si:dkey-81h8.1
pimr127
si:ch211-132d3.5
si:ch211-84g22.1
arfgap3	ARFGAP3	Arfgap3	ARFGAP3
traj32
sirt4	SIRT4	Sirt4	SIRT4
calhm2.1	CALHM2	Calhm2	CALHM2
MAJIN	MAJIN	Majin	MAJIN
oxgr1a.2	OXGR1	Oxgr1
oxgr1a.2	OXGR1	Oxgr1	OXGR1
si:ch211-113a14.18	H1-6	H1f6
si:ch211-113a14.18	H1-6	H1f6
si:ch211-113a14.18	H1-6	H1f6	H1-010
si:ch211-113a14.18	H1-6	H1f6	H1-01
sst6
sytl1	SYTL1	Sytl1	SYTL1
kpna4	KPNA4	Kpna4	KPNA4
hist1h2a1
wdr18	WDR18	Wdr18	WDR18
lnc.182
si:dkey-155f10.2
si:dkey-244a7.1
qki2
yipf1	YIPF1	Yipf1	YIPF1
selenoo2	SELENOO	Selenoo	SELENOO
grm6a	GRM6	Grm6
itprip	ITPRIP	Itprip	ITPRIP
s100v2	S100A13	S100a13
si:ch211-1a19.3
hal	HAL	Hal	HAL
gna13a	GNA13	Gna13	GNA13
si:ch73-206p6.1	PLSCR5	Plscr5	PLSCR5
si:ch73-206p6.1	PLSCR5	Plscr3	PLSCR5
si:ch73-206p6.1	PLSCR5	Plscr4	PLSCR5
si:ch73-206p6.1	PLSCR3	Plscr5	PLSCR5
si:ch73-206p6.1	PLSCR3	Plscr3	PLSCR5
si:ch73-206p6.1	PLSCR3	Plscr4	PLSCR5
si:ch73-206p6.1	PLSCR4	Plscr5	PLSCR5
si:ch73-206p6.1	PLSCR4	Plscr3	PLSCR5
si:ch73-206p6.1	PLSCR4	Plscr4	PLSCR5
si:ch73-206p6.1	PLSCR2	Plscr5	PLSCR5
si:ch73-206p6.1	PLSCR2	Plscr3	PLSCR5
si:ch73-206p6.1	PLSCR2	Plscr4	PLSCR5
sos1	SOS1	Sos1	SOS1
copa	COPA	Copa	COPA
dlgap1a	DLGAP1	Dlgap1	DLGAP1
ugt5c2	UGT3A1	Ugt2a3
ugt5c2	UGT3A1	Ugt1a6a
ugt5c2	UGT3A1	Ugt1a6b
ugt5c2	UGT3A1	Ugt1a2
ugt5c2	UGT3A1	Ugt1a5
ugt5c2	UGT3A1	Ugt1a8
ugt5c2	UGT3A1	Ugt1a7c
ugt5c2	UGT3A1	Ugt1a10
ugt5c2	UGT3A1	Ugt1a9
ugt5c2	UGT3A1	Ugt2a2
ugt5c2	UGT3A1	Ugt2a1
ugt5c2	UGT2A3	Ugt2a3
ugt5c2	UGT2A3	Ugt1a6a
ugt5c2	UGT2A3	Ugt1a6b
ugt5c2	UGT2A3	Ugt1a2
ugt5c2	UGT2A3	Ugt1a5
ugt5c2	UGT2A3	Ugt1a8
ugt5c2	UGT2A3	Ugt1a7c
ugt5c2	UGT2A3	Ugt1a10
ugt5c2	UGT2A3	Ugt1a9
ugt5c2	UGT2A3	Ugt2a2
ugt5c2	UGT2A3	Ugt2a1
ugt5c2	UGT2B11	Ugt2a3
ugt5c2	UGT2B11	Ugt1a6a
ugt5c2	UGT2B11	Ugt1a6b
ugt5c2	UGT2B11	Ugt1a2
ugt5c2	UGT2B11	Ugt1a5
ugt5c2	UGT2B11	Ugt1a8
ugt5c2	UGT2B11	Ugt1a7c
ugt5c2	UGT2B11	Ugt1a10
ugt5c2	UGT2B11	Ugt1a9
ugt5c2	UGT2B11	Ugt2a2
ugt5c2	UGT2B11	Ugt2a1
ugt5c2	UGT2B28	Ugt2a3
ugt5c2	UGT2B28	Ugt1a6a
ugt5c2	UGT2B28	Ugt1a6b
ugt5c2	UGT2B28	Ugt1a2
ugt5c2	UGT2B28	Ugt1a5
ugt5c2	UGT2B28	Ugt1a8
ugt5c2	UGT2B28	Ugt1a7c
ugt5c2	UGT2B28	Ugt1a10
ugt5c2	UGT2B28	Ugt1a9
ugt5c2	UGT2B28	Ugt2a2
ugt5c2	UGT2B28	Ugt2a1
ugt5c2	UGT2B10	Ugt2a3
ugt5c2	UGT2B10	Ugt1a6a
ugt5c2	UGT2B10	Ugt1a6b
ugt5c2	UGT2B10	Ugt1a2
ugt5c2	UGT2B10	Ugt1a5
ugt5c2	UGT2B10	Ugt1a8
ugt5c2	UGT2B10	Ugt1a7c
ugt5c2	UGT2B10	Ugt1a10
ugt5c2	UGT2B10	Ugt1a9
ugt5c2	UGT2B10	Ugt2a2
ugt5c2	UGT2B10	Ugt2a1
ugt5c2	UGT1A6	Ugt2a3
ugt5c2	UGT1A6	Ugt1a6a
ugt5c2	UGT1A6	Ugt1a6b
ugt5c2	UGT1A6	Ugt1a2
ugt5c2	UGT1A6	Ugt1a5
ugt5c2	UGT1A6	Ugt1a8
ugt5c2	UGT1A6	Ugt1a7c
ugt5c2	UGT1A6	Ugt1a10
ugt5c2	UGT1A6	Ugt1a9
ugt5c2	UGT1A6	Ugt2a2
ugt5c2	UGT1A6	Ugt2a1
ugt5c2	UGT1A5	Ugt2a3
ugt5c2	UGT1A5	Ugt1a6a
ugt5c2	UGT1A5	Ugt1a6b
ugt5c2	UGT1A5	Ugt1a2
ugt5c2	UGT1A5	Ugt1a5
ugt5c2	UGT1A5	Ugt1a8
ugt5c2	UGT1A5	Ugt1a7c
ugt5c2	UGT1A5	Ugt1a10
ugt5c2	UGT1A5	Ugt1a9
ugt5c2	UGT1A5	Ugt2a2
ugt5c2	UGT1A5	Ugt2a1
ugt5c2	UGT1A4	Ugt2a3
ugt5c2	UGT1A4	Ugt1a6a
ugt5c2	UGT1A4	Ugt1a6b
ugt5c2	UGT1A4	Ugt1a2
ugt5c2	UGT1A4	Ugt1a5
ugt5c2	UGT1A4	Ugt1a8
ugt5c2	UGT1A4	Ugt1a7c
ugt5c2	UGT1A4	Ugt1a10
ugt5c2	UGT1A4	Ugt1a9
ugt5c2	UGT1A4	Ugt2a2
ugt5c2	UGT1A4	Ugt2a1
ugt5c2	UGT1A3	Ugt2a3
ugt5c2	UGT1A3	Ugt1a6a
ugt5c2	UGT1A3	Ugt1a6b
ugt5c2	UGT1A3	Ugt1a2
ugt5c2	UGT1A3	Ugt1a5
ugt5c2	UGT1A3	Ugt1a8
ugt5c2	UGT1A3	Ugt1a7c
ugt5c2	UGT1A3	Ugt1a10
ugt5c2	UGT1A3	Ugt1a9
ugt5c2	UGT1A3	Ugt2a2
ugt5c2	UGT1A3	Ugt2a1
ugt5c2	UGT1A8	Ugt2a3
ugt5c2	UGT1A8	Ugt1a6a
ugt5c2	UGT1A8	Ugt1a6b
ugt5c2	UGT1A8	Ugt1a2
ugt5c2	UGT1A8	Ugt1a5
ugt5c2	UGT1A8	Ugt1a8
ugt5c2	UGT1A8	Ugt1a7c
ugt5c2	UGT1A8	Ugt1a10
ugt5c2	UGT1A8	Ugt1a9
ugt5c2	UGT1A8	Ugt2a2
ugt5c2	UGT1A8	Ugt2a1
ugt5c2	UGT1A10	Ugt2a3
ugt5c2	UGT1A10	Ugt1a6a
ugt5c2	UGT1A10	Ugt1a6b
ugt5c2	UGT1A10	Ugt1a2
ugt5c2	UGT1A10	Ugt1a5
ugt5c2	UGT1A10	Ugt1a8
ugt5c2	UGT1A10	Ugt1a7c
ugt5c2	UGT1A10	Ugt1a10
ugt5c2	UGT1A10	Ugt1a9
ugt5c2	UGT1A10	Ugt2a2
ugt5c2	UGT1A10	Ugt2a1
ugt5c2	UGT1A7	Ugt2a3
ugt5c2	UGT1A7	Ugt1a6a
ugt5c2	UGT1A7	Ugt1a6b
ugt5c2	UGT1A7	Ugt1a2
ugt5c2	UGT1A7	Ugt1a5
ugt5c2	UGT1A7	Ugt1a8
ugt5c2	UGT1A7	Ugt1a7c
ugt5c2	UGT1A7	Ugt1a10
ugt5c2	UGT1A7	Ugt1a9
ugt5c2	UGT1A7	Ugt2a2
ugt5c2	UGT1A7	Ugt2a1
ugt5c2	UGT1A9	Ugt2a3
ugt5c2	UGT1A9	Ugt1a6a
ugt5c2	UGT1A9	Ugt1a6b
ugt5c2	UGT1A9	Ugt1a2
ugt5c2	UGT1A9	Ugt1a5
ugt5c2	UGT1A9	Ugt1a8
ugt5c2	UGT1A9	Ugt1a7c
ugt5c2	UGT1A9	Ugt1a10
ugt5c2	UGT1A9	Ugt1a9
ugt5c2	UGT1A9	Ugt2a2
ugt5c2	UGT1A9	Ugt2a1
ugt5c2	UGT2B7	Ugt2a3
ugt5c2	UGT2B7	Ugt1a6a
ugt5c2	UGT2B7	Ugt1a6b
ugt5c2	UGT2B7	Ugt1a2
ugt5c2	UGT2B7	Ugt1a5
ugt5c2	UGT2B7	Ugt1a8
ugt5c2	UGT2B7	Ugt1a7c
ugt5c2	UGT2B7	Ugt1a10
ugt5c2	UGT2B7	Ugt1a9
ugt5c2	UGT2B7	Ugt2a2
ugt5c2	UGT2B7	Ugt2a1
ugt5c2	UGT2B4	Ugt2a3
ugt5c2	UGT2B4	Ugt1a6a
ugt5c2	UGT2B4	Ugt1a6b
ugt5c2	UGT2B4	Ugt1a2
ugt5c2	UGT2B4	Ugt1a5
ugt5c2	UGT2B4	Ugt1a8
ugt5c2	UGT2B4	Ugt1a7c
ugt5c2	UGT2B4	Ugt1a10
ugt5c2	UGT2B4	Ugt1a9
ugt5c2	UGT2B4	Ugt2a2
ugt5c2	UGT2B4	Ugt2a1
ugt5c2	UGT2A2	Ugt2a3
ugt5c2	UGT2A2	Ugt1a6a
ugt5c2	UGT2A2	Ugt1a6b
ugt5c2	UGT2A2	Ugt1a2
ugt5c2	UGT2A2	Ugt1a5
ugt5c2	UGT2A2	Ugt1a8
ugt5c2	UGT2A2	Ugt1a7c
ugt5c2	UGT2A2	Ugt1a10
ugt5c2	UGT2A2	Ugt1a9
ugt5c2	UGT2A2	Ugt2a2
ugt5c2	UGT2A2	Ugt2a1
ugt5c2	UGT2A1	Ugt2a3
ugt5c2	UGT2A1	Ugt1a6a
ugt5c2	UGT2A1	Ugt1a6b
ugt5c2	UGT2A1	Ugt1a2
ugt5c2	UGT2A1	Ugt1a5
ugt5c2	UGT2A1	Ugt1a8
ugt5c2	UGT2A1	Ugt1a7c
ugt5c2	UGT2A1	Ugt1a10
ugt5c2	UGT2A1	Ugt1a9
ugt5c2	UGT2A1	Ugt2a2
ugt5c2	UGT2A1	Ugt2a1
ugt5c2	UGT2B15	Ugt2a3
ugt5c2	UGT2B15	Ugt1a6a
ugt5c2	UGT2B15	Ugt1a6b
ugt5c2	UGT2B15	Ugt1a2
ugt5c2	UGT2B15	Ugt1a5
ugt5c2	UGT2B15	Ugt1a8
ugt5c2	UGT2B15	Ugt1a7c
ugt5c2	UGT2B15	Ugt1a10
ugt5c2	UGT2B15	Ugt1a9
ugt5c2	UGT2B15	Ugt2a2
ugt5c2	UGT2B15	Ugt2a1
ugt5c2	UGT2B17	Ugt2a3
ugt5c2	UGT2B17	Ugt1a6a
ugt5c2	UGT2B17	Ugt1a6b
ugt5c2	UGT2B17	Ugt1a2
ugt5c2	UGT2B17	Ugt1a5
ugt5c2	UGT2B17	Ugt1a8
ugt5c2	UGT2B17	Ugt1a7c
ugt5c2	UGT2B17	Ugt1a10
ugt5c2	UGT2B17	Ugt1a9
ugt5c2	UGT2B17	Ugt2a2
ugt5c2	UGT2B17	Ugt2a1
si:dkey-199l17.8
arhgef16	ARHGEF16	Arhgef16	ARHGEF16
znf1115
si:dkey-119g10.5
si:dkey-7j22.2
acvr1l	ACVRL1	Acvrl1
slc1a7b	SLC1A7	Slc1a7	SLC1A7
si:ch211-231m23.4
praf2	PRAF2	Praf2
fam199x	FAM199X	Fam199x	FAM199X
ftr57
kng1
mustn1a	MUSTN1	Mustn1	MUSTN1
arid1ab	ARID1A	Arid1a	ARID1A
fstb	FST	Fst	FST
pimr111
si:ch73-106l15.2
si:ch211-245l1.2
lrrc47	LRRC47	Lrrc47	LRRC47
bicral	BICRAL	Bicral	GLTSCR1L
C14HXorf65	CXorf65	Gm614	CXorf65
lsm6	LSM6	Lsm6	LSM6
nefma		Nefm	NEFM
smpd5		Smpd5
znf648	ZNF648	Zfp648
sbf1	SBF1	Sbf1	SBF1
smim8	SMIM8	Smim8	SMIM8
slc35f4	SLC35F4	Slc35f4	SLC35F4
slc7a4	SLC7A4	Slc7a4	SLC7A4
npffl	NPFF	Npff
rnls	RNLS	Rnls	RNLS
vps13d	VPS13D	Vps13d	VPS13D
si:ch211-62a1.1
zmiz2	ZMIZ2	Zmiz2	ZMIZ2
gins2	GINS2	Gins2	GINS2
gins2	GINS2	Gins2
mss51	MSS51	Mss51	MSS51
atoh1a	ATOH1	Atoh1	Atoh1
zgc:153990
smad3b	SMAD3	Smad3	SMAD3
arf3a	ARF3	Arf3	ARF3
si:dkey-13m1.5
tekt4	MAFIP	Tekt4	MAFIP
tekt4	TEKT4	Tekt4	MAFIP
cxcr3.2
capns1a	CAPNS1	Capns1
si:dkey-18f7.2
slc41a1	SLC41A1	Slc41a1	SLC41A1
arfip2a	ARFIP2	Arfip2	ARFIP2
f2r2.2	F2R	F2r	F2RL1
capga	CAPG	Capg	CAPG
si:dkeyp-27c8.1	DUSP29	Dusp29	DUSP29
fitm2	FITM2	Fitm2	FITM2
stk25b	STK25	Stk25	STK25
tet1	TET1	Tet1	TET1
si:ch73-109i22.2
pno1	PNO1	Pno1	PNO1
znf395b	ZNF395	Zfp395	ZNF395
smc2	SMC2	Smc2	SMC2
cdh10a	CDH10	Cdh10	CDH10
prrt2	PRRT2	Prrt2
gorasp1a	GORASP1	Gorasp1	GORASP1
gpr25	GPR25	Gpr25
snapc1b	SNAPC1	Snapc1	SNAPC1
si:ch211-278b7.7
picalma	PICALM	Picalm	PICALM
si:dkeyp-66d7.4
slc6a15	SLC6A15	Slc6a15	SLC6A15
mycbp	MYCBP	Mycbp	MYCBP
si:dkeyp-27c8.1	DUSP29	Dusp29	DUSP29
map2k2b	MAP2K2	Map2k2	MAP2K2
si:cabz01007812.1
zgc:112966
itga11b	ITGA11	Itga11	ITGA11
ferd3l	FERD3L	Ferd3l	FERD3L
si:dkeyp-53e4.2
gtsf1	GTSF1L	Gtsf2	GTSF2
gtsf1	GTSF1L	Gtsf1l	GTSF2
si:dkey-183n6.8
si:dkey-208k4.7
ggh	GGH	Ggh	GGH
si:ch211-199m8.2
rbm24b	RBM24	Rbm24	RBM24
ftr11
proser1	PROSER1	Proser1	PROSER1
nadsyn1	NADSYN1	Nadsyn1	NADSYN1
pik3r2	PIK3R2	Pik3r2	PIK3R2
si:dkey-123o10.3
ndufa3	NDUFA3	Ndufa3
si:dkey-240n22.9
ctsd	CTSD	Ctsd	CTSD
qdprb.2	QDPR	Qdpr	QDPR
prc1b	PRC1	Prc1	PRC1
bmi1a	BMI1	Bmi1	BMI1
angpt2b
zgc:171717
si:dkey-13k17.1
zgc:153642
si:dkey-201g16.6
top3b	TOP3B	Top3b	TOP3B
si:ch73-240m14.2
cdc14b	CDC14C	Cdc14b	CDC14B
cdc14b	CDC14B	Cdc14b	CDC14B
cdc42ep2	CDC42EP2	Cdc42ep2	CDC42EP2
si:rp71-23d18.4
tapbpl	TAPBPL	Tapbpl	TAPBPL
kifc1	KIFC1	Kifc5b	KIFC1
kifc1	KIFC1	Kifc1	KIFC1
rps3a	RPS3A	Rps3a1	RPS3A
hmga1b
ssx2ipb	SSX2IP	Ssx2ip	SSX2IP
mfsd3	MFSD3	Mfsd3
ntrnl3
birc5a	BIRC5	Birc5	BIRC5
arpc4	ARPC4	Arpc4	ARPC4
kif11	KIF11	Kif11	KIF11
sort1b	SORT1	Sort1	SORT1
arhgef9a
eva1ba
traf2a	TRAF2	Traf2	TRAF2
nfe2l2a	NFE2L2	Nfe2l2	NFE2L2
fbrsl1	FBRSL1	Fbrsl1	FBRSL1
eif3hb
si:ch73-40a17.7
si:dkey-206d17.11p
si:dkey-26g8.4		Cts3	CTSV
si:dkey-26g8.4		Ctla2a	CTSV
si:dkey-26g8.4		Ctsl	CTSV
si:dkey-26g8.4		Cts6	CTSV
si:dkey-26g8.4		Ctsll3	CTSV
si:dkey-26g8.4		Cts7	CTSV
si:dkey-26g8.4		Ctsr	CTSV
si:dkey-26g8.4		Ctsm	CTSV
si:dkey-26g8.4		BC051665	CTSV
si:dkey-26g8.4		Ctla2b	CTSV
si:dkey-26g8.4		Ctsq	CTSV
si:dkey-26g8.4		Cts8	CTSV
si:dkey-26g8.4		Ctsj	CTSV
si:dkey-26g8.4		4930486L24Rik	CTSV
si:dkey-21o19.8
soul5l
cysltr3		Cysltr2
rsrp1
si:dkey-12e7.4			NADB-LER2
si:dkey-29l6.2
si:ch211-67f13.8
si:ch73-111e15.1
mcamb	MCAM	Mcam	MCAM
ptdss1a	PTDSS1	Ptdss1	PTDSS1
cntn3a.1
si:dkey-283b15.2
ppfibp2b	PPFIBP2	Ppfibp2	PPFIBP2
si:ch211-59d8.1
hap1	HAP1	Hap1	HAP1
si:dkey-11o15.7
cbl	CBL	Cbl	CBL
mms19	MMS19	Mms19	MMS19
spink2.7
cfap74	CFAP74	Cfap74	CFAP74
slitrk4	SLITRK4	Slitrk4	SLITRK4
fam50a	FAM50B	Fam50b
fam50a	FAM50B	Fam50a
fam50a	FAM50A	Fam50b
fam50a	FAM50A	Fam50a
palm3	PALM3	Palm3
isl1b
ahrrb	AHRR	Ahrr	AHRR
oxsr1a			OXSR1
gsx1	GSX1	Gsx1	GSX1
si:dkey-237j11.3
si:dkey-264c3.2
tbrg4	TBRG4	Tbrg4	TBRG4
mxi1	MXI1	Mxi1	MXI1
si:rp71-1i20.1
si:ch211-247g11.2
igf2r	IGF2R	Igf2r	IGF2R
si:ch211-152p11.8
si:ch73-27j14.2
kdm4ab	KDM4C	Kdm4c	KDM4C
nop10	NOP10	Nop10
cracd	CRACD	Cracd	CRACD
si:ch73-19f24.3p
cnga1a	CNGA1	Cnga1	CNGA1
cnga1a	CNGA1	Cnga1	CNGA3
si:dkey-109l4.3
si:ch211-260p9.8
rpl6	RPL6	Rpl6	RPL6
ccdc120a	CCDC120	Ccdc120
pxdc1a	PXDC1	Pxdc1	PXDC1
si:ch211-274k16.6
zfand4	ZFAND4	Zfand4	ZFAND4
abcc2
lrrc59
zgc:123278
znfl1g
hnrnpr	HNRNPR	Hnrnpr	HNRNPR
dpyda.1	DHODH	Dhodh
uqcrc2b	UQCRC2	Uqcrc2	UQCRC2
otx5	CRX	Crx
nkain1	NKAIN1	Nkain1	NKAIN1
rnf114	RNF114	Rnf114	RNF114
ccdc127b	CCDC127	Ccdc127	CCDC127
tbx4	TBX4	Tbx4	TBX4
si:dkey-161f11.5
rrn3	RRN3	Rrn3	RRN3
illr2	CLEC4F	Clec4f
si:dkey-65b12.13
zranb1b	ZRANB1	Zranb1	ZRANB1
atf1
si:dkey-177p2.15p
ptges	PTGES	Ptges	PTGES
si:ch211-7c8.1
rad18	RAD18	Rad18	RAD18
kcna4	KCNA4	Kcna4	KCNA4
chrna11
si:dkey-22a18.2
znf644a	ZNF644	Zfp644	ZNF644
si:ch211-142b24.6
si:ch211-175l6.1
si:ch211-133n4.11	CLEC4F	Clec4f
vcana	VCAN	Vcan	VCAN
il23r	IL12RB2	Il12rb2	IL12RB2
hey1	HEY1	Hey1	HEY1
si:dkey-58b18.3
plk3	PLK3	Plk3	PLK3
vgll4a	VGLL4	Vgll4	VGLL4
prpf40a	PRPF40A	Prpf40a	PRPF40A
vps37bb	VPS37B	Vps37b	VPS37B
pimr181
cat	CAT	Cat	CAT
si:rp71-1h20.9
si:dkey-85k7.11			K123
kctd7	KCTD7	Kctd7	KCTD7
si:dkey-219e21.2
csnk1a1	CSNK1A1	Csnk1a1	CSNK1A1
rnf151	RNF151	Rnf151
crygm2d10
syne1b
ppp1r14c	PPP1R14C	Ppp1r14c	PPP1R14C
arpc5la	ARPC5L	Arpc5l	ARPC5L
nuak2	NUAK2	Nuak2	NUAK2
inppl1a	INPPL1	Inppl1	INPPL1
rfk	RFK	Rfk	RFK
si:ch73-347e22.8
si:dkey-237m9.1
mylk4b	MYLK4	Mylk4	MYLK4
adra1bb	ADRA1B	Adra1b	ADRA1B
slit1a	SLIT1	Slit1	SLIT1
aste1a
gnpda2	GNPDA2	Gnpda2	GNPDA2
kif20bb	KIF20B	Kif20b	KIF20B
ecm1a	ECM1	Ecm1
slc15a5	SLC15A5	Slc15a5	SLC15A5
si:dkey-23a13.15
trib3	TRIB3	Trib3
mrpl41	MRPL41	Mrpl41	MRPL41
dnhd1	DNHD1	Dnhd1
spire2	SPIRE2	Spire2	SPIRE2
zgc:172253
tm4sf4	TM4SF4	Tm4sf4	TM4SF4
si:dkey-23a13.12
si:ch211-229n1.8
si:dkey-27m7.4
larp6b
tbck	TBCK	Tbck	TBCK
si:dkey-220a11.6
ankib1b	ANKIB1	Ankib1	ANKIB1
kcnj19a
kansl1b	KANSL1	Kansl1	KANSL1
gpt	GPT	Gpt
si:dkey-108k21.24
si:dkey-101p2.2
cdc25d	CDC25A	Cdc25a	CDC25A
si:dkey-20i10.7	THAP6
lmln	LMLN	Lmln	LMLN
si:ch211-225p5.10
vps28	VPS28	Vps28
si:dkeyp-46h3.3
pcdh2ab10
si:dkeyp-98a7.9
si:dkey-145c18.4
or30bu2
myzap	MYZAP	Myzap	MYZAP
rfxank	RFXANK	Rfxank	RFXANK
galm	GALM	Galm	GALM
dpt	DPT	Dpt	DPT
or80a9
si:dkey-13p1.4
si:ch211-157p5.4
kmt2d	KMT2D	Kmt2d	KMT2D
si:dkey-240k8.2
si:ch211-155k24.9
ranbp3a	RGPD5
ranbp3a	RGPD6
ranbp3a	RGPD8
ranbp3a	RGPD3
ranbp3a	RGPD4
ranbp3a	RGPD1
ranbp3a	RGPD2
si:dkey-105h11.2		Nxpe5
trmt10c	TRMT10C	Trmt10c	TRMT10C
gpbp1l1	GPBP1L1	Gpbp1l1	GPBP1L1
si:rp71-1d10.7
nsa2	NSA2	Nsa2	NSA2
rnf20	RNF20	Rnf20	RNF20
si:ch73-52f15.5
cyp8b1.3	CYP8B1	Cyp8b1	ACKR2
gas8	GAS8	Gas8	GAS8
si:dkeyp-68b7.5
cimip2c
btbd10b	BTBD10	Btbd10	BTBD10
zgc:158412
znf536	ZNF536	Zfp536	ZNF536
dcst2	DCST2	Dcst2	DCST2
si:ch211-194e1.8
bop1	BOP1	Bop1	BOP1
	SELP	Selp
polq	POLQ	Polq	POLQ
six9
ano9b	ANO9	Ano9	ANO9
si:dkeyp-82a1.8
atp13a2	ATP13A2	Atp13a2	ATP13A2
frzb	FRZB	Frzb	FRZB
si:ch211-161h7.4	CENPC	Cenpc1	CENPC
cldn19	CLDN19	Cldn19	CLDN19
drl
si:dkey-28f6.2
pgd	PGD	Pgd	PGD
klc4	KLC3	Klc3	KLC2
klc4	KLC3	Klc4	KLC2
klc4	KLC4	Klc3	KLC2
klc4	KLC4	Klc4	KLC2
fam222ba	FAM222B	Fam222b	FAM222B
si:ch211-159e12.5
traj12
mlxipl	MLXIPL	Mlxipl	MLXIPL
traj21
col15a1b
six3a	SIX3	Six3	SIX3
pold1	POLD1	Pold1	POLD1
b3glctb	B3GLCT	B3glct	B3GLCT
si:dkey-226l10.6
ifngr1l	IL22RA1	Il22ra1	IL22RA1
ifngr1l	IL22RA1	Il10ra	IL22RA1
ifngr1l	IL22RA1	Ifnar2	IL22RA1
ifngr1l	IL22RA1	Ifngr1	IL22RA1
ifngr1l	IL10RA	Il22ra1	IL22RA1
ifngr1l	IL10RA	Il10ra	IL22RA1
ifngr1l	IL10RA	Ifnar2	IL22RA1
ifngr1l	IL10RA	Ifngr1	IL22RA1
ifngr1l	IFNAR2	Il22ra1	IL22RA1
ifngr1l	IFNAR2	Il10ra	IL22RA1
ifngr1l	IFNAR2	Ifnar2	IL22RA1
ifngr1l	IFNAR2	Ifngr1	IL22RA1
ifngr1l	IFNGR1	Il22ra1	IL22RA1
ifngr1l	IFNGR1	Il10ra	IL22RA1
ifngr1l	IFNGR1	Ifnar2	IL22RA1
ifngr1l	IFNGR1	Ifngr1	IL22RA1
ifngr1l	IL22RA1	Il22ra1	IL10RA
ifngr1l	IL22RA1	Il10ra	IL10RA
ifngr1l	IL22RA1	Ifnar2	IL10RA
ifngr1l	IL22RA1	Ifngr1	IL10RA
ifngr1l	IL10RA	Il22ra1	IL10RA
ifngr1l	IL10RA	Il10ra	IL10RA
ifngr1l	IL10RA	Ifnar2	IL10RA
ifngr1l	IL10RA	Ifngr1	IL10RA
ifngr1l	IFNAR2	Il22ra1	IL10RA
ifngr1l	IFNAR2	Il10ra	IL10RA
ifngr1l	IFNAR2	Ifnar2	IL10RA
ifngr1l	IFNAR2	Ifngr1	IL10RA
ifngr1l	IFNGR1	Il22ra1	IL10RA
ifngr1l	IFNGR1	Il10ra	IL10RA
ifngr1l	IFNGR1	Ifnar2	IL10RA
ifngr1l	IFNGR1	Ifngr1	IL10RA
ifngr1l	IL22RA1	Il22ra1	IFNAR2
ifngr1l	IL22RA1	Il10ra	IFNAR2
ifngr1l	IL22RA1	Ifnar2	IFNAR2
ifngr1l	IL22RA1	Ifngr1	IFNAR2
ifngr1l	IL10RA	Il22ra1	IFNAR2
ifngr1l	IL10RA	Il10ra	IFNAR2
ifngr1l	IL10RA	Ifnar2	IFNAR2
ifngr1l	IL10RA	Ifngr1	IFNAR2
ifngr1l	IFNAR2	Il22ra1	IFNAR2
ifngr1l	IFNAR2	Il10ra	IFNAR2
ifngr1l	IFNAR2	Ifnar2	IFNAR2
ifngr1l	IFNAR2	Ifngr1	IFNAR2
ifngr1l	IFNGR1	Il22ra1	IFNAR2
ifngr1l	IFNGR1	Il10ra	IFNAR2
ifngr1l	IFNGR1	Ifnar2	IFNAR2
ifngr1l	IFNGR1	Ifngr1	IFNAR2
ifngr1l	IL22RA1	Il22ra1	IFNGR1
ifngr1l	IL22RA1	Il10ra	IFNGR1
ifngr1l	IL22RA1	Ifnar2	IFNGR1
ifngr1l	IL22RA1	Ifngr1	IFNGR1
ifngr1l	IL10RA	Il22ra1	IFNGR1
ifngr1l	IL10RA	Il10ra	IFNGR1
ifngr1l	IL10RA	Ifnar2	IFNGR1
ifngr1l	IL10RA	Ifngr1	IFNGR1
ifngr1l	IFNAR2	Il22ra1	IFNGR1
ifngr1l	IFNAR2	Il10ra	IFNGR1
ifngr1l	IFNAR2	Ifnar2	IFNGR1
ifngr1l	IFNAR2	Ifngr1	IFNGR1
ifngr1l	IFNGR1	Il22ra1	IFNGR1
ifngr1l	IFNGR1	Il10ra	IFNGR1
ifngr1l	IFNGR1	Ifnar2	IFNGR1
ifngr1l	IFNGR1	Ifngr1	IFNGR1
si:ch211-113a14.20	H3C7	H3c7	H3C33
si:ch211-113a14.20	H3C6	H3c7	H3C33
si:ch211-113a14.20	H3-7	H3c7	H3C33
si:ch211-113a14.20	H3C4	H3c7	H3C33
si:ch211-113a14.20	H3C2	H3c7	H3C33
si:ch211-113a14.20	H3-4	H3c7	H3C33
si:ch211-113a14.20	H3C8	H3c7	H3C33
si:ch211-113a14.20	H3C11	H3c7	H3C33
si:ch211-113a14.20	H3C10	H3c7	H3C33
si:ch211-113a14.20	H3C12	H3c7	H3C33
si:ch211-113a14.20	H3C3	H3c7	H3C33
si:ch211-113a14.20	H3C1	H3c7	H3C33
dgke	DGKE	Dgke	DGKE
crhr1	CRHR1	Crhr1	CRHR1
ttc9c	TTC9C	Ttc9c
bag6l	BAG6	Bag6
rbm12	RBM12		RBM12
si:ch211-24o8.4
jam2b	JAM2	Jam2	JAM2
jam2b	JAM2	Vsir	JAM2
jam2b	JAM2	Igsf5	JAM2
jam2b	JAM2	Muc15	JAM2
jam2b	JAM2	Clmp	JAM2
jam2b	VSIR	Jam2	JAM2
jam2b	VSIR	Vsir	JAM2
jam2b	VSIR	Igsf5	JAM2
jam2b	VSIR	Muc15	JAM2
jam2b	VSIR	Clmp	JAM2
jam2b	MUC15	Jam2	JAM2
jam2b	MUC15	Vsir	JAM2
jam2b	MUC15	Igsf5	JAM2
jam2b	MUC15	Muc15	JAM2
jam2b	MUC15	Clmp	JAM2
jam2b	CLMP	Jam2	JAM2
jam2b	CLMP	Vsir	JAM2
jam2b	CLMP	Igsf5	JAM2
jam2b	CLMP	Muc15	JAM2
jam2b	CLMP	Clmp	JAM2
jam2b	JAM2	Jam2	CLMP
jam2b	JAM2	Vsir	CLMP
jam2b	JAM2	Igsf5	CLMP
jam2b	JAM2	Muc15	CLMP
jam2b	JAM2	Clmp	CLMP
jam2b	VSIR	Jam2	CLMP
jam2b	VSIR	Vsir	CLMP
jam2b	VSIR	Igsf5	CLMP
jam2b	VSIR	Muc15	CLMP
jam2b	VSIR	Clmp	CLMP
jam2b	MUC15	Jam2	CLMP
jam2b	MUC15	Vsir	CLMP
jam2b	MUC15	Igsf5	CLMP
jam2b	MUC15	Muc15	CLMP
jam2b	MUC15	Clmp	CLMP
jam2b	CLMP	Jam2	CLMP
jam2b	CLMP	Vsir	CLMP
jam2b	CLMP	Igsf5	CLMP
jam2b	CLMP	Muc15	CLMP
jam2b	CLMP	Clmp	CLMP
si:ch211-201b11.3
zgc:173552	H3C7	H3c7	H3C33
zgc:173552	H3C6	H3c7	H3C33
zgc:173552	H3-7	H3c7	H3C33
zgc:173552	H3C4	H3c7	H3C33
zgc:173552	H3C2	H3c7	H3C33
zgc:173552	H3-4	H3c7	H3C33
zgc:173552	H3C8	H3c7	H3C33
zgc:173552	H3C11	H3c7	H3C33
zgc:173552	H3C10	H3c7	H3C33
zgc:173552	H3C12	H3c7	H3C33
zgc:173552	H3C3	H3c7	H3C33
zgc:173552	H3C1	H3c7	H3C33
srbd1	SRBD1	Srbd1	SRBD1
pphln1	PPHLN1	Pphln1	PPHLN1
si:dkey-149i17.9
fgf4	FGF4	Fgf4	FGF4
cep192	CEP192	Cep192	CEP192
lmx1a
si:ch211-276i6.1
exosc10	EXOSC10	Exosc10	EXOSC10
slc25a15b	SLC25A15	Slc25a15	SLC25A15
si:ch211-229d2.7
tesca	TESC	Tesc	TESC
tesca	TESC	Tescl	TESC
si:dkey-199f5.7
si:ch73-50f9.4
sid1
atp10b	ATP10B	Atp10b	ATP10B
hells	HELLS	Hells	HELLS
si:dkeyp-82a1.1
si:ch211-1a19.2
sod2	SOD2	Sod2	SOD2
dgcr6		Dgcr6	DGCR6
dgcr6	DGCR6L	Dgcr6	DGCR6
dgcr6	DGCR6	Dgcr6	DGCR6
htr7b
si:ch73-171a6.6
spaw			NODAL
zgc:161973	FBXO15	Fbxo15	FBXO15
si:ch211-202h22.8
tubgcp2	TUBGCP2	Tubgcp2	TUBGCP2
senp7b	SENP7	Senp7	TXNL4B
si:dkey-258f14.7	LDLR	Ldlr
tnfaip3	TNFAIP3	Tnfaip3	TNFAIP3
kif15	KIF15	Kif15	KIF15
si:dkey-6n3.3
snap25b	SNAP25	Snap25	SNAP25
znf1179
per1a	PER1	Per1
sema3fb	SEMA3F	Sema3f	SEMA3F
lpin1a	LPIN1	Lpin1	LPIN1
trarg1a	TRARG1	Trarg1	TUSC5
rnf207a	RNF207	Rnf207	RNF207
slc45a3	SLC45A3	Slc45a3	SLC45A3
znf1178
eepd1	EEPD1	Eepd1	EEPD1
ikzf4	IKZF4	Ikzf4	IKZF4
si:ch211-51h4.2
afg2b	AFG2B	Afg2b	SPATA5L1
lad1
sf3a2	SF3A2	Sf3a2	SF3A2
			RIPK3
gmeb2	GMEB2	Gmeb2	GMEB2
si:ch211-226h7.3	GP2	Gp2
dglucy	DGLUCY	Dglucy	C14orf159
thap7	THAP7	Thap7	THAP8
tapbp.2	TAPBP	Tapbp	TAPBP
camkvb	CAMKV	Camkv
gata2a	GATA2	Gata2	GATA2
si:dkey-200f17.3p
si:ch73-118m16.2
aagab	AAGAB	Aagab	AAGAB
zgc:85777
hoxb9a	HOXB9	Hoxb9	HOXB9
gabrb2a	GABRB2	Gabrb2	GABRB2
wu:fe05a04
nucks1b	NUCKS1	Nucks1	NUCKS1
si:dkey-220o10.1
acsbg1	ACSBG1	Acsbg1	ACSBG1
slc2a15a	SLC2A7	Slc2a7	SLC2A9L
foxq1a	FOXQ1	Foxq1	FOXQ1
abl2	ABL2	Abl2	ABL2
gss	GSS	Gss	GSS
pear1
ssuh2.3
ppp3r1b
tmem39a	TMEM39A	Tmem39a	TMEM39A
si:ch211-150d5.3
olfml2ba	OLFML2B	Olfml2b	OLFML2B
trappc13	TRAPPC13	Trappc13	TRAPPC13
si:ch73-213k20.4
si:dkey-272j9.2
mdkb	MDK	Mdk	MDK
si:ch211-107e6.5
si:dkey-106l3.7
si:ch211-226h8.16
prkcha	PRKCH	Prkch	PRKCH
fat1b	FAT1	Fat1	FAT1
si:ch211-160e1.9
zgc:114046
reep3a	REEP3	Reep3	REEP3
si:dkey-265a11.6
cald1a
sox13	SOX13	Sox13	SOX13
gria3b	GRIA3	Gria3	GRIA3
nostrin	NOSTRIN	Nostrin
pik3r4	PIK3R4	Pik3r4	PIK3R4
znf76	ZNF76	Zfp523	ZNF76
meis2b
matk	MATK	Matk	MATK
zgc:92590
nudt17	NUDT17	Nudt17
neurod1	NEUROD1	Neurod1	NEUROD1
upf3b	UPF3B	Upf3b	UPF3B
spag6	SPAG6	Spag6l	SPAG6
spag6	SPAG6	Spag6	SPAG6
si:dkey-28d5.11
kirrel1a	KIRREL1	Kirrel1	KIRREL
hydin			HYDIN
esrp2	ESRP2	Esrp2	ESRP2
calcr	CALCR	Calcr	CALCR
evx2	EVX2	Evx2	EVX2
si:ch211-225k7.2
mhc2d8.37a2	HLA-DQA1
mhc2d8.37a2	HLA-DQA2
si:ch73-272h24.1
cerkl	CERKL	Cerkl	CERKL
rpgrip1	RPGRIP1	Rpgrip1
cd180	CD180	Cd180	CD180
foxc1a	FOXC1	Foxc1
ncalda	NCALD	Ncald	NCALD
ppp3ca
wwp1	WWP1	Wwp1	WWP1
arl14
rps23	RPS23	Rps23	RPS23
srsf11	SRSF11	Srsf11	SRSF11
myef2	MYEF2	Myef2l	MYEF2
myef2	MYEF2	Myef2	MYEF2
ugt5b2	UGT3A1	Ugt2a3
ugt5b2	UGT3A1	Ugt1a6a
ugt5b2	UGT3A1	Ugt1a6b
ugt5b2	UGT3A1	Ugt1a2
ugt5b2	UGT3A1	Ugt1a5
ugt5b2	UGT3A1	Ugt1a8
ugt5b2	UGT3A1	Ugt1a7c
ugt5b2	UGT3A1	Ugt1a10
ugt5b2	UGT3A1	Ugt1a9
ugt5b2	UGT3A1	Ugt2a2
ugt5b2	UGT3A1	Ugt2a1
ugt5b2	UGT2A3	Ugt2a3
ugt5b2	UGT2A3	Ugt1a6a
ugt5b2	UGT2A3	Ugt1a6b
ugt5b2	UGT2A3	Ugt1a2
ugt5b2	UGT2A3	Ugt1a5
ugt5b2	UGT2A3	Ugt1a8
ugt5b2	UGT2A3	Ugt1a7c
ugt5b2	UGT2A3	Ugt1a10
ugt5b2	UGT2A3	Ugt1a9
ugt5b2	UGT2A3	Ugt2a2
ugt5b2	UGT2A3	Ugt2a1
ugt5b2	UGT2B11	Ugt2a3
ugt5b2	UGT2B11	Ugt1a6a
ugt5b2	UGT2B11	Ugt1a6b
ugt5b2	UGT2B11	Ugt1a2
ugt5b2	UGT2B11	Ugt1a5
ugt5b2	UGT2B11	Ugt1a8
ugt5b2	UGT2B11	Ugt1a7c
ugt5b2	UGT2B11	Ugt1a10
ugt5b2	UGT2B11	Ugt1a9
ugt5b2	UGT2B11	Ugt2a2
ugt5b2	UGT2B11	Ugt2a1
ugt5b2	UGT2B28	Ugt2a3
ugt5b2	UGT2B28	Ugt1a6a
ugt5b2	UGT2B28	Ugt1a6b
ugt5b2	UGT2B28	Ugt1a2
ugt5b2	UGT2B28	Ugt1a5
ugt5b2	UGT2B28	Ugt1a8
ugt5b2	UGT2B28	Ugt1a7c
ugt5b2	UGT2B28	Ugt1a10
ugt5b2	UGT2B28	Ugt1a9
ugt5b2	UGT2B28	Ugt2a2
ugt5b2	UGT2B28	Ugt2a1
ugt5b2	UGT2B10	Ugt2a3
ugt5b2	UGT2B10	Ugt1a6a
ugt5b2	UGT2B10	Ugt1a6b
ugt5b2	UGT2B10	Ugt1a2
ugt5b2	UGT2B10	Ugt1a5
ugt5b2	UGT2B10	Ugt1a8
ugt5b2	UGT2B10	Ugt1a7c
ugt5b2	UGT2B10	Ugt1a10
ugt5b2	UGT2B10	Ugt1a9
ugt5b2	UGT2B10	Ugt2a2
ugt5b2	UGT2B10	Ugt2a1
ugt5b2	UGT1A6	Ugt2a3
ugt5b2	UGT1A6	Ugt1a6a
ugt5b2	UGT1A6	Ugt1a6b
ugt5b2	UGT1A6	Ugt1a2
ugt5b2	UGT1A6	Ugt1a5
ugt5b2	UGT1A6	Ugt1a8
ugt5b2	UGT1A6	Ugt1a7c
ugt5b2	UGT1A6	Ugt1a10
ugt5b2	UGT1A6	Ugt1a9
ugt5b2	UGT1A6	Ugt2a2
ugt5b2	UGT1A6	Ugt2a1
ugt5b2	UGT1A5	Ugt2a3
ugt5b2	UGT1A5	Ugt1a6a
ugt5b2	UGT1A5	Ugt1a6b
ugt5b2	UGT1A5	Ugt1a2
ugt5b2	UGT1A5	Ugt1a5
ugt5b2	UGT1A5	Ugt1a8
ugt5b2	UGT1A5	Ugt1a7c
ugt5b2	UGT1A5	Ugt1a10
ugt5b2	UGT1A5	Ugt1a9
ugt5b2	UGT1A5	Ugt2a2
ugt5b2	UGT1A5	Ugt2a1
ugt5b2	UGT1A4	Ugt2a3
ugt5b2	UGT1A4	Ugt1a6a
ugt5b2	UGT1A4	Ugt1a6b
ugt5b2	UGT1A4	Ugt1a2
ugt5b2	UGT1A4	Ugt1a5
ugt5b2	UGT1A4	Ugt1a8
ugt5b2	UGT1A4	Ugt1a7c
ugt5b2	UGT1A4	Ugt1a10
ugt5b2	UGT1A4	Ugt1a9
ugt5b2	UGT1A4	Ugt2a2
ugt5b2	UGT1A4	Ugt2a1
ugt5b2	UGT1A3	Ugt2a3
ugt5b2	UGT1A3	Ugt1a6a
ugt5b2	UGT1A3	Ugt1a6b
ugt5b2	UGT1A3	Ugt1a2
ugt5b2	UGT1A3	Ugt1a5
ugt5b2	UGT1A3	Ugt1a8
ugt5b2	UGT1A3	Ugt1a7c
ugt5b2	UGT1A3	Ugt1a10
ugt5b2	UGT1A3	Ugt1a9
ugt5b2	UGT1A3	Ugt2a2
ugt5b2	UGT1A3	Ugt2a1
ugt5b2	UGT1A8	Ugt2a3
ugt5b2	UGT1A8	Ugt1a6a
ugt5b2	UGT1A8	Ugt1a6b
ugt5b2	UGT1A8	Ugt1a2
ugt5b2	UGT1A8	Ugt1a5
ugt5b2	UGT1A8	Ugt1a8
ugt5b2	UGT1A8	Ugt1a7c
ugt5b2	UGT1A8	Ugt1a10
ugt5b2	UGT1A8	Ugt1a9
ugt5b2	UGT1A8	Ugt2a2
ugt5b2	UGT1A8	Ugt2a1
ugt5b2	UGT1A10	Ugt2a3
ugt5b2	UGT1A10	Ugt1a6a
ugt5b2	UGT1A10	Ugt1a6b
ugt5b2	UGT1A10	Ugt1a2
ugt5b2	UGT1A10	Ugt1a5
ugt5b2	UGT1A10	Ugt1a8
ugt5b2	UGT1A10	Ugt1a7c
ugt5b2	UGT1A10	Ugt1a10
ugt5b2	UGT1A10	Ugt1a9
ugt5b2	UGT1A10	Ugt2a2
ugt5b2	UGT1A10	Ugt2a1
ugt5b2	UGT1A7	Ugt2a3
ugt5b2	UGT1A7	Ugt1a6a
ugt5b2	UGT1A7	Ugt1a6b
ugt5b2	UGT1A7	Ugt1a2
ugt5b2	UGT1A7	Ugt1a5
ugt5b2	UGT1A7	Ugt1a8
ugt5b2	UGT1A7	Ugt1a7c
ugt5b2	UGT1A7	Ugt1a10
ugt5b2	UGT1A7	Ugt1a9
ugt5b2	UGT1A7	Ugt2a2
ugt5b2	UGT1A7	Ugt2a1
ugt5b2	UGT1A9	Ugt2a3
ugt5b2	UGT1A9	Ugt1a6a
ugt5b2	UGT1A9	Ugt1a6b
ugt5b2	UGT1A9	Ugt1a2
ugt5b2	UGT1A9	Ugt1a5
ugt5b2	UGT1A9	Ugt1a8
ugt5b2	UGT1A9	Ugt1a7c
ugt5b2	UGT1A9	Ugt1a10
ugt5b2	UGT1A9	Ugt1a9
ugt5b2	UGT1A9	Ugt2a2
ugt5b2	UGT1A9	Ugt2a1
ugt5b2	UGT2B7	Ugt2a3
ugt5b2	UGT2B7	Ugt1a6a
ugt5b2	UGT2B7	Ugt1a6b
ugt5b2	UGT2B7	Ugt1a2
ugt5b2	UGT2B7	Ugt1a5
ugt5b2	UGT2B7	Ugt1a8
ugt5b2	UGT2B7	Ugt1a7c
ugt5b2	UGT2B7	Ugt1a10
ugt5b2	UGT2B7	Ugt1a9
ugt5b2	UGT2B7	Ugt2a2
ugt5b2	UGT2B7	Ugt2a1
ugt5b2	UGT2B4	Ugt2a3
ugt5b2	UGT2B4	Ugt1a6a
ugt5b2	UGT2B4	Ugt1a6b
ugt5b2	UGT2B4	Ugt1a2
ugt5b2	UGT2B4	Ugt1a5
ugt5b2	UGT2B4	Ugt1a8
ugt5b2	UGT2B4	Ugt1a7c
ugt5b2	UGT2B4	Ugt1a10
ugt5b2	UGT2B4	Ugt1a9
ugt5b2	UGT2B4	Ugt2a2
ugt5b2	UGT2B4	Ugt2a1
ugt5b2	UGT2A2	Ugt2a3
ugt5b2	UGT2A2	Ugt1a6a
ugt5b2	UGT2A2	Ugt1a6b
ugt5b2	UGT2A2	Ugt1a2
ugt5b2	UGT2A2	Ugt1a5
ugt5b2	UGT2A2	Ugt1a8
ugt5b2	UGT2A2	Ugt1a7c
ugt5b2	UGT2A2	Ugt1a10
ugt5b2	UGT2A2	Ugt1a9
ugt5b2	UGT2A2	Ugt2a2
ugt5b2	UGT2A2	Ugt2a1
ugt5b2	UGT2A1	Ugt2a3
ugt5b2	UGT2A1	Ugt1a6a
ugt5b2	UGT2A1	Ugt1a6b
ugt5b2	UGT2A1	Ugt1a2
ugt5b2	UGT2A1	Ugt1a5
ugt5b2	UGT2A1	Ugt1a8
ugt5b2	UGT2A1	Ugt1a7c
ugt5b2	UGT2A1	Ugt1a10
ugt5b2	UGT2A1	Ugt1a9
ugt5b2	UGT2A1	Ugt2a2
ugt5b2	UGT2A1	Ugt2a1
ugt5b2	UGT2B15	Ugt2a3
ugt5b2	UGT2B15	Ugt1a6a
ugt5b2	UGT2B15	Ugt1a6b
ugt5b2	UGT2B15	Ugt1a2
ugt5b2	UGT2B15	Ugt1a5
ugt5b2	UGT2B15	Ugt1a8
ugt5b2	UGT2B15	Ugt1a7c
ugt5b2	UGT2B15	Ugt1a10
ugt5b2	UGT2B15	Ugt1a9
ugt5b2	UGT2B15	Ugt2a2
ugt5b2	UGT2B15	Ugt2a1
ugt5b2	UGT2B17	Ugt2a3
ugt5b2	UGT2B17	Ugt1a6a
ugt5b2	UGT2B17	Ugt1a6b
ugt5b2	UGT2B17	Ugt1a2
ugt5b2	UGT2B17	Ugt1a5
ugt5b2	UGT2B17	Ugt1a8
ugt5b2	UGT2B17	Ugt1a7c
ugt5b2	UGT2B17	Ugt1a10
ugt5b2	UGT2B17	Ugt1a9
ugt5b2	UGT2B17	Ugt2a2
ugt5b2	UGT2B17	Ugt2a1
stoml3b	STOML3	Stoml3	STOML3
mbd3b
mbd3b
gdi2	GDI2	Gdi2	GDI1
pkn1a	PKN1	Pkn1	PKN3
wipf2a	WIPF2	Wipf2	WIPF2
pde4d	PDE4D	Pde4d	PDE4D
vps50	VPS50	Vps50	VPS50
slc41a2b	SLC41A2	Slc41a2	SLC41A2
si:dkey-224a6.4
si:ch73-338o16.4	GP2	Gp2
znf1090
exoc5	EXOC5	Exoc5	EXOC5
cnn3a	CNN3	Cnn3	CNN3
kif13a	KIF13A	Kif13a	KIF13A
psmd4b	PSMD4	Psmd4	PSMD4
spink2.4
si:dkeyp-51f12.3
myo6b	MYO6	Myo6	MYO6
apobec2a	APOBEC2	Apobec2	APOBEC2
si:dkey-42l16.1
si:ch211-128m15.3
dkk1a			DKK4
si:dkey-33c14.3
unc119a1	UNC119	Unc119	UNC119
sccpdha.2	SCCPDH	Sccpdh	SCCPDH
cyb5r2	CYB5R2	Cyb5r2	CYB5R2
cd99	CD99		XG
cd99	CD99		CD99
myo10	MYO10	Myo10	MYO10
si:ch211-284e3.2
hbl2	MBL2	Mbl1	MBL2
hbl2	MBL2	Mbl2	MBL2
eif4ebp2	EIF4EBP2	Eif4ebp2	EIF4EBP2
btr18
si:ch211-15p9.2
arid6
btr19
birc7	BIRC7	Birc7	BIRC7
kdm5bb	KDM5B	Kdm5b	KDM5B
spag7	SPAG7	Spag7
polh	POLH	Polh	POLH
si:ch73-180n10.1	GP2	Gp2
si:dkey-193l3.9
si:dkey-193b15.7
ttc7b	TTC7B	Ttc7b	TTC7B
si:dkey-83f18.11
pax3a	PAX3	Pax3	PAX3
akr1b1.1	AKR1B1	Akr1b1
supt16h	SUPT16H	Supt16
si:ch211-152f22.2
si:ch73-211l2.1
mab21l2
ubald1a
si:dkey-284g18.1
serpinb1l2	SERPINB1	Serpinb1b	SERPINB1
serpinb1l2	SERPINB1	Serpinb1c	SERPINB1
serpinb1l2	SERPINB1	Serpinb1a	SERPINB1
elac1	ELAC1	Elac1
si:dkey-77g12.2
si:dkey-78o7.3
focad	FOCAD	Focad	FOCAD
zgc:172143
syt9b	SYT9	Syt9	SYT9
gja10a	GJA10	Gja10	GJA10
cox17			COX17
si:dkey-27b3.3
si:dkey-6i22.5	PMF1	Pmf1
slc37a4a	SLC37A4	Slc37a4	SLC37A4
erc2	ERC2	Erc2	ERC2
spink2.1
tulp4a	TULP4	Tulp4	TULP4
jac7
cers3b	CERS3	Cers3	CERS3
cd59b
cyth2	CYTH2	Cyth2
smyd1b	SMYD1	Smyd1	SMYD1
si:dkeyp-72e1.6		A930007A09Rik
myo5c	MYO5C	Myo5c	MYO5C
lmbrd2b	LMBRD2	Lmbrd2	LMBRD2
larp4aa	LARP4	Larp4	LARP4
lnc.279
lingo2a	LINGO2	Lingo2	LINGO2
si:ch211-133n4.9
ankrd28b	ANKRD28	Ankrd28	ANKRD28
dnase2	DNASE2	Dnase2a
tex9	TEX9	Tex9	TEX9
ptk6a	PTK6	Ptk6
rngtt	RNGTT	Rngtt	RNGTT
rp1	RP1	Rp1
mrpl52	MRPL52	Mrpl52
smyd3	SMYD3	Smyd3	SMYD3
slc35b4	SLC35B4	Slc35b4	SLC35B4
ankrd2	ANKRD2	Ankrd2	ANKRD2
rapgef2a
ube3b	UBE3B	Ube3b	UBE3B
gar1	GAR1	Gar1	GAR1
mycn	MYCN	Mycs	MYCN
mycn	MYCN	Mycn	MYCN
gabarapa
golga1	GOLGA1	Golga1	GOLGA1
piwil2	PIWIL2	Piwil2
sumf2	SUMF2	Sumf2
ppil1	PPIL1	Ppil1	PPIL1
tlr1	TLR6	Tlr6	TLR1A
tlr1	TLR6	Tlr6	TLR1B
tpd52	TPD52	Tpd52	TPD52
dlg4b
cep350	CEP350	Cep350
mosmob	MOSMO	Mosmo	C16orf52
si:ch211-215c18.3
maip1	MAIP1	Maip1	MAIP1
notchl	NOTCH2NLC
notchl	NOTCH2NLA
notchl	NOTCH2NLB
notchl	NOTCH2NLR
iftap
ankrd29	ANKRD29	Ankrd29	ANKRD29
ppp2r2ab			PPP2R2C
si:dkey-246e1.1p
si:dkey-14o18.7
irf2bp2a	IRF2BP2	Irf2bp2	IRF2BP2
si:ch211-7c8.2
cldnf
phkg1a	PHKG1	Phkg1	PHKG1
si:rp71-42a14.1p
klhdc8b
si:dkey-58b18.2
map7b	MAP7	Map7	MAP7
slc35g2b	SLC35G2	Slc35g2	SLC35G2
med18	MED18	Med18	MED18
mast1a	MAST1	Mast1	MAST1
C10H5orf63	C5orf63	C330018D20Rik
ldhbb	LDHB	Ldhb	LDHB
si:ch211-274k16.2
abcg2a		Abcg2
si:dkey-27h10.2
si:dkey-150l7.8
nfic	NFIC	Nfic	NFIC
capgb	CAPG	Capg	CAPG
dnajc8	DNAJC8	Dnajc8	DNAJC8
icmt	ICMT	Icmt	ICMT
si:ch211-13n20.3
acot15
zgc:113227
ttc39c	TTC39C	Ttc39c	TTC39C
si:ch73-358j7.2
slkb	SLK	Slk	SLK
arhgef3	ARHGEF3	Arhgef3	ARHGEF3
si:ch211-152p23.2
si:dkey-52l18.4
si:dkey-44g23.10
fgd1	FGD1	Fgd1
si:ch211-268b14.2
si:ch1073-322p19.1
si:ch1073-220m6.1
si:ch211-8i17.2
ubr2	UBR2	Ubr2	UBR2
cntn3a.2
ola1
erich1	ERICH1	Erich1	ERICH1
ube3c	UBE3C	Ube3c	UBE3C
hdac3
olfml2a	OLFML2A	Olfml2a	OLFML2A
olfcx2
si:ch211-1i11.3	MAP3K6	Map3k6	MAP3K6
si:ch211-130m23.2	ARRDC5	Arrdc5
or93a1
fkbp16
f9b	F9	F9	F9
paqr9	PAQR9	Paqr9	PAQR9
ldhba	LDHB	Ldhb	LDHB
si:dkey-12m15.4
frmd4bb	FRMD4B	Frmd4b	FRMD4B
tp53i11a	TP53I11	Trp53i11	TP53I11
si:ch211-132b12.2
sp3a	SP3	Sp3	SP3
trit1	TRIT1	Trit1	TRIT1
npy8br
dhdh.2	DHDH	Dhdh	DHDH
sat1b	SAT1	Sat1	SAT1
si:ch211-207c6.14p
rassf5	RASSF5	Rassf5	RASSF5
abca5	ABCA8	Abca8b	ABCA13
abca5	ABCA8	Abca8a	ABCA13
abca5	ABCA8	Abca16	ABCA13
abca5	ABCA8	Abca14	ABCA13
abca5	ABCA8	Abca15	ABCA13
abca5	ABCA8	Abca6	ABCA13
abca5	ABCA8	Abca9	ABCA13
abca5	ABCA8	Abca13	ABCA13
abca5	ABCA8	Abca17	ABCA13
abca5	ABCA6	Abca8b	ABCA13
abca5	ABCA6	Abca8a	ABCA13
abca5	ABCA6	Abca16	ABCA13
abca5	ABCA6	Abca14	ABCA13
abca5	ABCA6	Abca15	ABCA13
abca5	ABCA6	Abca6	ABCA13
abca5	ABCA6	Abca9	ABCA13
abca5	ABCA6	Abca13	ABCA13
abca5	ABCA6	Abca17	ABCA13
abca5	ABCA9	Abca8b	ABCA13
abca5	ABCA9	Abca8a	ABCA13
abca5	ABCA9	Abca16	ABCA13
abca5	ABCA9	Abca14	ABCA13
abca5	ABCA9	Abca15	ABCA13
abca5	ABCA9	Abca6	ABCA13
abca5	ABCA9	Abca9	ABCA13
abca5	ABCA9	Abca13	ABCA13
abca5	ABCA9	Abca17	ABCA13
abca5	ABCA13	Abca8b	ABCA13
abca5	ABCA13	Abca8a	ABCA13
abca5	ABCA13	Abca16	ABCA13
abca5	ABCA13	Abca14	ABCA13
abca5	ABCA13	Abca15	ABCA13
abca5	ABCA13	Abca6	ABCA13
abca5	ABCA13	Abca9	ABCA13
abca5	ABCA13	Abca13	ABCA13
abca5	ABCA13	Abca17	ABCA13
abca5	ABCA10	Abca8b	ABCA13
abca5	ABCA10	Abca8a	ABCA13
abca5	ABCA10	Abca16	ABCA13
abca5	ABCA10	Abca14	ABCA13
abca5	ABCA10	Abca15	ABCA13
abca5	ABCA10	Abca6	ABCA13
abca5	ABCA10	Abca9	ABCA13
abca5	ABCA10	Abca13	ABCA13
abca5	ABCA10	Abca17	ABCA13
abca5	ABCA8	Abca8b	ABCA8
abca5	ABCA8	Abca8a	ABCA8
abca5	ABCA8	Abca16	ABCA8
abca5	ABCA8	Abca14	ABCA8
abca5	ABCA8	Abca15	ABCA8
abca5	ABCA8	Abca6	ABCA8
abca5	ABCA8	Abca9	ABCA8
abca5	ABCA8	Abca13	ABCA8
abca5	ABCA8	Abca17	ABCA8
abca5	ABCA6	Abca8b	ABCA8
abca5	ABCA6	Abca8a	ABCA8
abca5	ABCA6	Abca16	ABCA8
abca5	ABCA6	Abca14	ABCA8
abca5	ABCA6	Abca15	ABCA8
abca5	ABCA6	Abca6	ABCA8
abca5	ABCA6	Abca9	ABCA8
abca5	ABCA6	Abca13	ABCA8
abca5	ABCA6	Abca17	ABCA8
abca5	ABCA9	Abca8b	ABCA8
abca5	ABCA9	Abca8a	ABCA8
abca5	ABCA9	Abca16	ABCA8
abca5	ABCA9	Abca14	ABCA8
abca5	ABCA9	Abca15	ABCA8
abca5	ABCA9	Abca6	ABCA8
abca5	ABCA9	Abca9	ABCA8
abca5	ABCA9	Abca13	ABCA8
abca5	ABCA9	Abca17	ABCA8
abca5	ABCA13	Abca8b	ABCA8
abca5	ABCA13	Abca8a	ABCA8
abca5	ABCA13	Abca16	ABCA8
abca5	ABCA13	Abca14	ABCA8
abca5	ABCA13	Abca15	ABCA8
abca5	ABCA13	Abca6	ABCA8
abca5	ABCA13	Abca9	ABCA8
abca5	ABCA13	Abca13	ABCA8
abca5	ABCA13	Abca17	ABCA8
abca5	ABCA10	Abca8b	ABCA8
abca5	ABCA10	Abca8a	ABCA8
abca5	ABCA10	Abca16	ABCA8
abca5	ABCA10	Abca14	ABCA8
abca5	ABCA10	Abca15	ABCA8
abca5	ABCA10	Abca6	ABCA8
abca5	ABCA10	Abca9	ABCA8
abca5	ABCA10	Abca13	ABCA8
abca5	ABCA10	Abca17	ABCA8
abca5	ABCA8	Abca8b	ABCA9
abca5	ABCA8	Abca8a	ABCA9
abca5	ABCA8	Abca16	ABCA9
abca5	ABCA8	Abca14	ABCA9
abca5	ABCA8	Abca15	ABCA9
abca5	ABCA8	Abca6	ABCA9
abca5	ABCA8	Abca9	ABCA9
abca5	ABCA8	Abca13	ABCA9
abca5	ABCA8	Abca17	ABCA9
abca5	ABCA6	Abca8b	ABCA9
abca5	ABCA6	Abca8a	ABCA9
abca5	ABCA6	Abca16	ABCA9
abca5	ABCA6	Abca14	ABCA9
abca5	ABCA6	Abca15	ABCA9
abca5	ABCA6	Abca6	ABCA9
abca5	ABCA6	Abca9	ABCA9
abca5	ABCA6	Abca13	ABCA9
abca5	ABCA6	Abca17	ABCA9
abca5	ABCA9	Abca8b	ABCA9
abca5	ABCA9	Abca8a	ABCA9
abca5	ABCA9	Abca16	ABCA9
abca5	ABCA9	Abca14	ABCA9
abca5	ABCA9	Abca15	ABCA9
abca5	ABCA9	Abca6	ABCA9
abca5	ABCA9	Abca9	ABCA9
abca5	ABCA9	Abca13	ABCA9
abca5	ABCA9	Abca17	ABCA9
abca5	ABCA13	Abca8b	ABCA9
abca5	ABCA13	Abca8a	ABCA9
abca5	ABCA13	Abca16	ABCA9
abca5	ABCA13	Abca14	ABCA9
abca5	ABCA13	Abca15	ABCA9
abca5	ABCA13	Abca6	ABCA9
abca5	ABCA13	Abca9	ABCA9
abca5	ABCA13	Abca13	ABCA9
abca5	ABCA13	Abca17	ABCA9
abca5	ABCA10	Abca8b	ABCA9
abca5	ABCA10	Abca8a	ABCA9
abca5	ABCA10	Abca16	ABCA9
abca5	ABCA10	Abca14	ABCA9
abca5	ABCA10	Abca15	ABCA9
abca5	ABCA10	Abca6	ABCA9
abca5	ABCA10	Abca9	ABCA9
abca5	ABCA10	Abca13	ABCA9
abca5	ABCA10	Abca17	ABCA9
hist2h2l			H2BC37
h2ax1	H2AX	H2ax
nampt3.1	NAMPT	Nampt	NAMPTP1
cdc27	CDC27	Cdc27	CDC27
si:dkey-15h8.16
ppp2cb	PPP2CB	Ppp2cb	PPP2CB
actr1b	ACTR1A	Actr1a	ACTR1A
jagn1b	JAGN1	Jagn1	JAGN1
mkln1	MKLN1	Mkln1	MKLN1
si:ch211-89e4.3
slc29a1b	SLC29A1	Slc29a1	SLC29A1
or42a2
si:dkeyp-34b8.1
fam110c	FAM110C	Fam110c	FAM110C
adgrg7.1	ADGRG7	Adgrg7	ADGRG7
nuf2	NUF2	Nuf2	NUF2
parp6a	PARP6	Parp6	PARP6
si:dkey-31m5.7
pcdh2ab1
kctd6b	KCTD6	Kctd6	KCTD6
nrn1lb	NRN1L	Nrn1l	NRN1L
edn2	EDN2	Edn2	EDN2
si:ch211-153i8.4
si:ch73-190f9.4
haus1	HAUS1	Haus1	HAUS1
ccdc17
si:ch73-46n24.4
si:ch1073-228h2.2
stat1a	STAT1	Stat1	STAT1
znf992
exo5	EXO5	Exo5
sorcs1
amn1	AMN1	Amn1	AMN1
si:ch211-13k12.2	ELL3	Ell3
si:ch211-13k12.2	ELL3	Ocel1
si:ch211-13k12.2	OCEL1	Ell3
si:ch211-13k12.2	OCEL1	Ocel1
ppp1r16a	PPP1R16A	Ppp1r16a
coa4	COA4	Coa4	COA4
dnajc10	DNAJC10	Dnajc10	DNAJC10
antxr2b	ANTXR2	Antxr2	ANTXR2
cybc1	CYBC1	Cybc1	CYBC1
inpp4aa	INPP4A	Inpp4a	INPP4A
slc43a2a	SLC43A2	Slc43a2	SLC43A2
relb	RELB	Relb
slc19a3b
atp6v0d1	ATP6V0D1	Atp6v0d1	ATP6V0D1
si:dkeyp-100a1.6
fam169ab	FAM169A	Fam169a	FAM169A
si:ch211-258f14.2	C12orf56	D930020B18Rik
alk	ALK	Alk	ALK
cfap58	CFAP58	Cfap58	CFAP58
b3galt10.2	B3GALNT1	B3galnt1	B3GALNT1
b3galt10.2	B3GALNT1	B3galt5	B3GALNT1
b3galt10.2	B3GALNT1	B3gnt6	B3GALNT1
b3galt10.2	B3GALT5	B3galnt1	B3GALNT1
b3galt10.2	B3GALT5	B3galt5	B3GALNT1
b3galt10.2	B3GALT5	B3gnt6	B3GALNT1
b3galt10.2	B3GNT6	B3galnt1	B3GALNT1
b3galt10.2	B3GNT6	B3galt5	B3GALNT1
b3galt10.2	B3GNT6	B3gnt6	B3GALNT1
b3galt10.2	B3GALNT1	B3galnt1	B3GALT5
b3galt10.2	B3GALNT1	B3galt5	B3GALT5
b3galt10.2	B3GALNT1	B3gnt6	B3GALT5
b3galt10.2	B3GALT5	B3galnt1	B3GALT5
b3galt10.2	B3GALT5	B3galt5	B3GALT5
b3galt10.2	B3GALT5	B3gnt6	B3GALT5
b3galt10.2	B3GNT6	B3galnt1	B3GALT5
b3galt10.2	B3GNT6	B3galt5	B3GALT5
b3galt10.2	B3GNT6	B3gnt6	B3GALT5
znf1181
tpbgl
si:dkey-27d5.12
ccn5	CCN5	Ccn5	WISP2
pth3r
hps4	HPS4	Hps4	HPS4
vamp2
abcb8	ABCB8	Abcb8	ABCB8
cryl1	CRYL1	Cryl1	CRYL1
znf318	ZNF318	Zfp318	ZNF318
amdhd1	AMDHD1	Amdhd1	AMDHD1
ckap4
oplah	OPLAH	Oplah
sun1b	SUN1	Sun1	SUN1
impg2b	IMPG2	Impg2	IMPG2
traj60
si:ch211-153i8.2
si:dkey-27d5.13
si:dkey-45d22.2
si:ch73-264i18.3
ifi27.5
traj19
grin1a	GRIN1	Grin1	GRIN1
traj39
cyp2aa6
lmo3	LMO3	Lmo3	LMO3
col1a1b	COL1A1	Col1a1	COL1A1
gucy1b2		Gucy1b2
traj11
si:ch211-257m21.3
sh3glb2a	SH3GLB2	Sh3glb2	SH3GLB2
si:dkeyp-68b7.7
si:ch211-227e10.1
aars2	AARS2	Aars2	AARS2
si:ch211-227e10.2
si:dkey-228a15.1	CTSV
si:dkey-228a15.1	CTSL
si:dkey-228a15.1	CTSV
si:dkey-228a15.1	CTSL
stmnd1	STMND1	Stmnd1
vsig10l
parvb	PARVB	Parvb	PARVB
abcc6a	ABCC10	Abcc10
abcc6a	ABCC11	Abcc10
tmsb
atp8b1	ATP8B1	Atp8b1	ATP8B1
mtbp	MTBP	Mtbp	MTBP
fhl1b	FHL1	Fhl4	FHL1
fhl1b	FHL1	Fhl1	FHL1
hexb	HEXB	Hexb	HEXB
spns1	SPNS1	Spns1
pimr18
mfsd2al2
txndc16	TXNDC16	Txndc16	TXNDC16
si:dkey-1f1.4
si:ch211-113a14.6	H4C16
pparab	PPARA	Ppara	PPARA
dvl3a	DVL3	Dvl3	DVL2
aipl1	AIPL1	Aipl1
si:zfos-1169d6.3
si:ch211-237l4.9
kdsr	KDSR	Kdsr	KDSR
comta	COMT	Comt	COMT
si:ch73-171o20.2
ptpn2a	PTPN2	Ptpn2	PTPN2
si:ch211-12h2.7
si:dkey-244a7.2
fthl31
klhl4	KLHL4	Klhl4	KLHL4
osbpl2b	OSBPL2	Osbpl2	OSBPL2
sult3st3		Sult3a1
sult3st3		Sult3a2
si:ch211-156l18.7	KRT19	Krt19	KRT24
kcnk10b	KCNK10	Kcnk10	KCNK10
si:ch211-254p5.2
slc8a3	SLC8A3	Slc8a3	SLC8A3
gsto2	GSTO1	Gsto1	GSTO2
si:dkey-1b17.10
fgl1
ackr4b	ACKR4	Ackr4	ACKR4
eva1c	EVA1C	Eva1c	EVA1C
atf6	ATF6	Atf6	ATF6B
phactr2	PHACTR2	Phactr2	PHACTR2
vax2	VAX2	Vax2
rbck1	RBCK1	Rbck1	SHARPIN
rbck1	RBCK1	Sharpin	SHARPIN
rbck1	SHARPIN	Rbck1	SHARPIN
rbck1	SHARPIN	Sharpin	SHARPIN
hes2.1	HES2	Hes2	HES2
si:ch211-160i2.4
pde6c	PDE6C	Pde6c	PDE6C
glis1a
traf5
dnaaf6	DNAAF6	Dnaaf6rt	PIH1D3
dnaaf6	DNAAF6	Dnaaf6	PIH1D3
ambra1b	AMBRA1	Ambra1	AMBRA1
F2R	F2R	F2r	F2RL1
si:dkey-187j14.1	SEPTIN14	Septin14
uxs1	UXS1	Uxs1	UXS1
si:dkey-229p15.6
si:dkey-14d8.1
pimr202
adprm	ADPRM	Adprm	ADPRM
cxcr3.1	CXCR3	Cxcr3
cxcr3.3	CXCR3	Cxcr3
si:dkey-89b17.4	ZNF160	Zfp160
si:dkey-89b17.4	ZNF160	Ctcfl
si:dkey-89b17.4	ZNF160	Zfp553
si:dkey-89b17.4	ZNF160	Zfp282
si:dkey-89b17.4	ZNF160	Zfp764l1
si:dkey-89b17.4	ZNF160	Zfp764
si:dkey-89b17.4	ZNF160	Zfp688
si:dkey-89b17.4	ZNF160	Zfp92
si:dkey-89b17.4	ZNF160	Zfp689
si:dkey-89b17.4	ZNF665	Zfp160
si:dkey-89b17.4	ZNF665	Ctcfl
si:dkey-89b17.4	ZNF665	Zfp553
si:dkey-89b17.4	ZNF665	Zfp282
si:dkey-89b17.4	ZNF665	Zfp764l1
si:dkey-89b17.4	ZNF665	Zfp764
si:dkey-89b17.4	ZNF665	Zfp688
si:dkey-89b17.4	ZNF665	Zfp92
si:dkey-89b17.4	ZNF665	Zfp689
si:dkey-89b17.4	ZNF497	Zfp160
si:dkey-89b17.4	ZNF497	Ctcfl
si:dkey-89b17.4	ZNF497	Zfp553
si:dkey-89b17.4	ZNF497	Zfp282
si:dkey-89b17.4	ZNF497	Zfp764l1
si:dkey-89b17.4	ZNF497	Zfp764
si:dkey-89b17.4	ZNF497	Zfp688
si:dkey-89b17.4	ZNF497	Zfp92
si:dkey-89b17.4	ZNF497	Zfp689
si:dkey-89b17.4	CTCFL	Zfp160
si:dkey-89b17.4	CTCFL	Ctcfl
si:dkey-89b17.4	CTCFL	Zfp553
si:dkey-89b17.4	CTCFL	Zfp282
si:dkey-89b17.4	CTCFL	Zfp764l1
si:dkey-89b17.4	CTCFL	Zfp764
si:dkey-89b17.4	CTCFL	Zfp688
si:dkey-89b17.4	CTCFL	Zfp92
si:dkey-89b17.4	CTCFL	Zfp689
si:dkey-89b17.4	ZNF48	Zfp160
si:dkey-89b17.4	ZNF48	Ctcfl
si:dkey-89b17.4	ZNF48	Zfp553
si:dkey-89b17.4	ZNF48	Zfp282
si:dkey-89b17.4	ZNF48	Zfp764l1
si:dkey-89b17.4	ZNF48	Zfp764
si:dkey-89b17.4	ZNF48	Zfp688
si:dkey-89b17.4	ZNF48	Zfp92
si:dkey-89b17.4	ZNF48	Zfp689
si:dkey-89b17.4	ZNF785	Zfp160
si:dkey-89b17.4	ZNF785	Ctcfl
si:dkey-89b17.4	ZNF785	Zfp553
si:dkey-89b17.4	ZNF785	Zfp282
si:dkey-89b17.4	ZNF785	Zfp764l1
si:dkey-89b17.4	ZNF785	Zfp764
si:dkey-89b17.4	ZNF785	Zfp688
si:dkey-89b17.4	ZNF785	Zfp92
si:dkey-89b17.4	ZNF785	Zfp689
si:dkey-89b17.4	ZNF347	Zfp160
si:dkey-89b17.4	ZNF347	Ctcfl
si:dkey-89b17.4	ZNF347	Zfp553
si:dkey-89b17.4	ZNF347	Zfp282
si:dkey-89b17.4	ZNF347	Zfp764l1
si:dkey-89b17.4	ZNF347	Zfp764
si:dkey-89b17.4	ZNF347	Zfp688
si:dkey-89b17.4	ZNF347	Zfp92
si:dkey-89b17.4	ZNF347	Zfp689
si:dkey-89b17.4	ZNF84	Zfp160
si:dkey-89b17.4	ZNF84	Ctcfl
si:dkey-89b17.4	ZNF84	Zfp553
si:dkey-89b17.4	ZNF84	Zfp282
si:dkey-89b17.4	ZNF84	Zfp764l1
si:dkey-89b17.4	ZNF84	Zfp764
si:dkey-89b17.4	ZNF84	Zfp688
si:dkey-89b17.4	ZNF84	Zfp92
si:dkey-89b17.4	ZNF84	Zfp689
si:dkey-89b17.4	ZNF282	Zfp160
si:dkey-89b17.4	ZNF282	Ctcfl
si:dkey-89b17.4	ZNF282	Zfp553
si:dkey-89b17.4	ZNF282	Zfp282
si:dkey-89b17.4	ZNF282	Zfp764l1
si:dkey-89b17.4	ZNF282	Zfp764
si:dkey-89b17.4	ZNF282	Zfp688
si:dkey-89b17.4	ZNF282	Zfp92
si:dkey-89b17.4	ZNF282	Zfp689
si:dkey-89b17.4	ZNF764	Zfp160
si:dkey-89b17.4	ZNF764	Ctcfl
si:dkey-89b17.4	ZNF764	Zfp553
si:dkey-89b17.4	ZNF764	Zfp282
si:dkey-89b17.4	ZNF764	Zfp764l1
si:dkey-89b17.4	ZNF764	Zfp764
si:dkey-89b17.4	ZNF764	Zfp688
si:dkey-89b17.4	ZNF764	Zfp92
si:dkey-89b17.4	ZNF764	Zfp689
si:dkey-89b17.4	ZNF747	Zfp160
si:dkey-89b17.4	ZNF747	Ctcfl
si:dkey-89b17.4	ZNF747	Zfp553
si:dkey-89b17.4	ZNF747	Zfp282
si:dkey-89b17.4	ZNF747	Zfp764l1
si:dkey-89b17.4	ZNF747	Zfp764
si:dkey-89b17.4	ZNF747	Zfp688
si:dkey-89b17.4	ZNF747	Zfp92
si:dkey-89b17.4	ZNF747	Zfp689
si:dkey-89b17.4	ZNF688	Zfp160
si:dkey-89b17.4	ZNF688	Ctcfl
si:dkey-89b17.4	ZNF688	Zfp553
si:dkey-89b17.4	ZNF688	Zfp282
si:dkey-89b17.4	ZNF688	Zfp764l1
si:dkey-89b17.4	ZNF688	Zfp764
si:dkey-89b17.4	ZNF688	Zfp688
si:dkey-89b17.4	ZNF688	Zfp92
si:dkey-89b17.4	ZNF688	Zfp689
si:dkey-89b17.4	ZFP92	Zfp160
si:dkey-89b17.4	ZFP92	Ctcfl
si:dkey-89b17.4	ZFP92	Zfp553
si:dkey-89b17.4	ZFP92	Zfp282
si:dkey-89b17.4	ZFP92	Zfp764l1
si:dkey-89b17.4	ZFP92	Zfp764
si:dkey-89b17.4	ZFP92	Zfp688
si:dkey-89b17.4	ZFP92	Zfp92
si:dkey-89b17.4	ZFP92	Zfp689
si:dkey-89b17.4	ZNF208	Zfp160
si:dkey-89b17.4	ZNF208	Ctcfl
si:dkey-89b17.4	ZNF208	Zfp553
si:dkey-89b17.4	ZNF208	Zfp282
si:dkey-89b17.4	ZNF208	Zfp764l1
si:dkey-89b17.4	ZNF208	Zfp764
si:dkey-89b17.4	ZNF208	Zfp688
si:dkey-89b17.4	ZNF208	Zfp92
si:dkey-89b17.4	ZNF208	Zfp689
si:dkey-89b17.4	ZNF91	Zfp160
si:dkey-89b17.4	ZNF91	Ctcfl
si:dkey-89b17.4	ZNF91	Zfp553
si:dkey-89b17.4	ZNF91	Zfp282
si:dkey-89b17.4	ZNF91	Zfp764l1
si:dkey-89b17.4	ZNF91	Zfp764
si:dkey-89b17.4	ZNF91	Zfp688
si:dkey-89b17.4	ZNF91	Zfp92
si:dkey-89b17.4	ZNF91	Zfp689
si:dkey-89b17.4	ZNF184	Zfp160
si:dkey-89b17.4	ZNF184	Ctcfl
si:dkey-89b17.4	ZNF184	Zfp553
si:dkey-89b17.4	ZNF184	Zfp282
si:dkey-89b17.4	ZNF184	Zfp764l1
si:dkey-89b17.4	ZNF184	Zfp764
si:dkey-89b17.4	ZNF184	Zfp688
si:dkey-89b17.4	ZNF184	Zfp92
si:dkey-89b17.4	ZNF184	Zfp689
si:dkey-89b17.4	ZNF107	Zfp160
si:dkey-89b17.4	ZNF107	Ctcfl
si:dkey-89b17.4	ZNF107	Zfp553
si:dkey-89b17.4	ZNF107	Zfp282
si:dkey-89b17.4	ZNF107	Zfp764l1
si:dkey-89b17.4	ZNF107	Zfp764
si:dkey-89b17.4	ZNF107	Zfp688
si:dkey-89b17.4	ZNF107	Zfp92
si:dkey-89b17.4	ZNF107	Zfp689
si:dkey-89b17.4	ZNF729	Zfp160
si:dkey-89b17.4	ZNF729	Ctcfl
si:dkey-89b17.4	ZNF729	Zfp553
si:dkey-89b17.4	ZNF729	Zfp282
si:dkey-89b17.4	ZNF729	Zfp764l1
si:dkey-89b17.4	ZNF729	Zfp764
si:dkey-89b17.4	ZNF729	Zfp688
si:dkey-89b17.4	ZNF729	Zfp92
si:dkey-89b17.4	ZNF729	Zfp689
si:dkey-89b17.4	ZNF99	Zfp160
si:dkey-89b17.4	ZNF99	Ctcfl
si:dkey-89b17.4	ZNF99	Zfp553
si:dkey-89b17.4	ZNF99	Zfp282
si:dkey-89b17.4	ZNF99	Zfp764l1
si:dkey-89b17.4	ZNF99	Zfp764
si:dkey-89b17.4	ZNF99	Zfp688
si:dkey-89b17.4	ZNF99	Zfp92
si:dkey-89b17.4	ZNF99	Zfp689
si:dkey-89b17.4	ZNF689	Zfp160
si:dkey-89b17.4	ZNF689	Ctcfl
si:dkey-89b17.4	ZNF689	Zfp553
si:dkey-89b17.4	ZNF689	Zfp282
si:dkey-89b17.4	ZNF689	Zfp764l1
si:dkey-89b17.4	ZNF689	Zfp764
si:dkey-89b17.4	ZNF689	Zfp688
si:dkey-89b17.4	ZNF689	Zfp92
si:dkey-89b17.4	ZNF689	Zfp689
si:dkey-89b17.4	ZNF181	Zfp160
si:dkey-89b17.4	ZNF181	Ctcfl
si:dkey-89b17.4	ZNF181	Zfp553
si:dkey-89b17.4	ZNF181	Zfp282
si:dkey-89b17.4	ZNF181	Zfp764l1
si:dkey-89b17.4	ZNF181	Zfp764
si:dkey-89b17.4	ZNF181	Zfp688
si:dkey-89b17.4	ZNF181	Zfp92
si:dkey-89b17.4	ZNF181	Zfp689
si:dkey-89b17.4	ZNF302	Zfp160
si:dkey-89b17.4	ZNF302	Ctcfl
si:dkey-89b17.4	ZNF302	Zfp553
si:dkey-89b17.4	ZNF302	Zfp282
si:dkey-89b17.4	ZNF302	Zfp764l1
si:dkey-89b17.4	ZNF302	Zfp764
si:dkey-89b17.4	ZNF302	Zfp688
si:dkey-89b17.4	ZNF302	Zfp92
si:dkey-89b17.4	ZNF302	Zfp689
ugt5g1	UGT3A1	Ugt2a3
ugt5g1	UGT3A1	Ugt1a6a
ugt5g1	UGT3A1	Ugt1a6b
ugt5g1	UGT3A1	Ugt1a2
ugt5g1	UGT3A1	Ugt1a5
ugt5g1	UGT3A1	Ugt1a8
ugt5g1	UGT3A1	Ugt1a7c
ugt5g1	UGT3A1	Ugt1a10
ugt5g1	UGT3A1	Ugt1a9
ugt5g1	UGT3A1	Ugt2a2
ugt5g1	UGT3A1	Ugt2a1
ugt5g1	UGT2A3	Ugt2a3
ugt5g1	UGT2A3	Ugt1a6a
ugt5g1	UGT2A3	Ugt1a6b
ugt5g1	UGT2A3	Ugt1a2
ugt5g1	UGT2A3	Ugt1a5
ugt5g1	UGT2A3	Ugt1a8
ugt5g1	UGT2A3	Ugt1a7c
ugt5g1	UGT2A3	Ugt1a10
ugt5g1	UGT2A3	Ugt1a9
ugt5g1	UGT2A3	Ugt2a2
ugt5g1	UGT2A3	Ugt2a1
ugt5g1	UGT2B11	Ugt2a3
ugt5g1	UGT2B11	Ugt1a6a
ugt5g1	UGT2B11	Ugt1a6b
ugt5g1	UGT2B11	Ugt1a2
ugt5g1	UGT2B11	Ugt1a5
ugt5g1	UGT2B11	Ugt1a8
ugt5g1	UGT2B11	Ugt1a7c
ugt5g1	UGT2B11	Ugt1a10
ugt5g1	UGT2B11	Ugt1a9
ugt5g1	UGT2B11	Ugt2a2
ugt5g1	UGT2B11	Ugt2a1
ugt5g1	UGT2B28	Ugt2a3
ugt5g1	UGT2B28	Ugt1a6a
ugt5g1	UGT2B28	Ugt1a6b
ugt5g1	UGT2B28	Ugt1a2
ugt5g1	UGT2B28	Ugt1a5
ugt5g1	UGT2B28	Ugt1a8
ugt5g1	UGT2B28	Ugt1a7c
ugt5g1	UGT2B28	Ugt1a10
ugt5g1	UGT2B28	Ugt1a9
ugt5g1	UGT2B28	Ugt2a2
ugt5g1	UGT2B28	Ugt2a1
ugt5g1	UGT2B10	Ugt2a3
ugt5g1	UGT2B10	Ugt1a6a
ugt5g1	UGT2B10	Ugt1a6b
ugt5g1	UGT2B10	Ugt1a2
ugt5g1	UGT2B10	Ugt1a5
ugt5g1	UGT2B10	Ugt1a8
ugt5g1	UGT2B10	Ugt1a7c
ugt5g1	UGT2B10	Ugt1a10
ugt5g1	UGT2B10	Ugt1a9
ugt5g1	UGT2B10	Ugt2a2
ugt5g1	UGT2B10	Ugt2a1
ugt5g1	UGT1A6	Ugt2a3
ugt5g1	UGT1A6	Ugt1a6a
ugt5g1	UGT1A6	Ugt1a6b
ugt5g1	UGT1A6	Ugt1a2
ugt5g1	UGT1A6	Ugt1a5
ugt5g1	UGT1A6	Ugt1a8
ugt5g1	UGT1A6	Ugt1a7c
ugt5g1	UGT1A6	Ugt1a10
ugt5g1	UGT1A6	Ugt1a9
ugt5g1	UGT1A6	Ugt2a2
ugt5g1	UGT1A6	Ugt2a1
ugt5g1	UGT1A5	Ugt2a3
ugt5g1	UGT1A5	Ugt1a6a
ugt5g1	UGT1A5	Ugt1a6b
ugt5g1	UGT1A5	Ugt1a2
ugt5g1	UGT1A5	Ugt1a5
ugt5g1	UGT1A5	Ugt1a8
ugt5g1	UGT1A5	Ugt1a7c
ugt5g1	UGT1A5	Ugt1a10
ugt5g1	UGT1A5	Ugt1a9
ugt5g1	UGT1A5	Ugt2a2
ugt5g1	UGT1A5	Ugt2a1
ugt5g1	UGT1A4	Ugt2a3
ugt5g1	UGT1A4	Ugt1a6a
ugt5g1	UGT1A4	Ugt1a6b
ugt5g1	UGT1A4	Ugt1a2
ugt5g1	UGT1A4	Ugt1a5
ugt5g1	UGT1A4	Ugt1a8
ugt5g1	UGT1A4	Ugt1a7c
ugt5g1	UGT1A4	Ugt1a10
ugt5g1	UGT1A4	Ugt1a9
ugt5g1	UGT1A4	Ugt2a2
ugt5g1	UGT1A4	Ugt2a1
ugt5g1	UGT1A3	Ugt2a3
ugt5g1	UGT1A3	Ugt1a6a
ugt5g1	UGT1A3	Ugt1a6b
ugt5g1	UGT1A3	Ugt1a2
ugt5g1	UGT1A3	Ugt1a5
ugt5g1	UGT1A3	Ugt1a8
ugt5g1	UGT1A3	Ugt1a7c
ugt5g1	UGT1A3	Ugt1a10
ugt5g1	UGT1A3	Ugt1a9
ugt5g1	UGT1A3	Ugt2a2
ugt5g1	UGT1A3	Ugt2a1
ugt5g1	UGT1A8	Ugt2a3
ugt5g1	UGT1A8	Ugt1a6a
ugt5g1	UGT1A8	Ugt1a6b
ugt5g1	UGT1A8	Ugt1a2
ugt5g1	UGT1A8	Ugt1a5
ugt5g1	UGT1A8	Ugt1a8
ugt5g1	UGT1A8	Ugt1a7c
ugt5g1	UGT1A8	Ugt1a10
ugt5g1	UGT1A8	Ugt1a9
ugt5g1	UGT1A8	Ugt2a2
ugt5g1	UGT1A8	Ugt2a1
ugt5g1	UGT1A10	Ugt2a3
ugt5g1	UGT1A10	Ugt1a6a
ugt5g1	UGT1A10	Ugt1a6b
ugt5g1	UGT1A10	Ugt1a2
ugt5g1	UGT1A10	Ugt1a5
ugt5g1	UGT1A10	Ugt1a8
ugt5g1	UGT1A10	Ugt1a7c
ugt5g1	UGT1A10	Ugt1a10
ugt5g1	UGT1A10	Ugt1a9
ugt5g1	UGT1A10	Ugt2a2
ugt5g1	UGT1A10	Ugt2a1
ugt5g1	UGT1A7	Ugt2a3
ugt5g1	UGT1A7	Ugt1a6a
ugt5g1	UGT1A7	Ugt1a6b
ugt5g1	UGT1A7	Ugt1a2
ugt5g1	UGT1A7	Ugt1a5
ugt5g1	UGT1A7	Ugt1a8
ugt5g1	UGT1A7	Ugt1a7c
ugt5g1	UGT1A7	Ugt1a10
ugt5g1	UGT1A7	Ugt1a9
ugt5g1	UGT1A7	Ugt2a2
ugt5g1	UGT1A7	Ugt2a1
ugt5g1	UGT1A9	Ugt2a3
ugt5g1	UGT1A9	Ugt1a6a
ugt5g1	UGT1A9	Ugt1a6b
ugt5g1	UGT1A9	Ugt1a2
ugt5g1	UGT1A9	Ugt1a5
ugt5g1	UGT1A9	Ugt1a8
ugt5g1	UGT1A9	Ugt1a7c
ugt5g1	UGT1A9	Ugt1a10
ugt5g1	UGT1A9	Ugt1a9
ugt5g1	UGT1A9	Ugt2a2
ugt5g1	UGT1A9	Ugt2a1
ugt5g1	UGT2B7	Ugt2a3
ugt5g1	UGT2B7	Ugt1a6a
ugt5g1	UGT2B7	Ugt1a6b
ugt5g1	UGT2B7	Ugt1a2
ugt5g1	UGT2B7	Ugt1a5
ugt5g1	UGT2B7	Ugt1a8
ugt5g1	UGT2B7	Ugt1a7c
ugt5g1	UGT2B7	Ugt1a10
ugt5g1	UGT2B7	Ugt1a9
ugt5g1	UGT2B7	Ugt2a2
ugt5g1	UGT2B7	Ugt2a1
ugt5g1	UGT2B4	Ugt2a3
ugt5g1	UGT2B4	Ugt1a6a
ugt5g1	UGT2B4	Ugt1a6b
ugt5g1	UGT2B4	Ugt1a2
ugt5g1	UGT2B4	Ugt1a5
ugt5g1	UGT2B4	Ugt1a8
ugt5g1	UGT2B4	Ugt1a7c
ugt5g1	UGT2B4	Ugt1a10
ugt5g1	UGT2B4	Ugt1a9
ugt5g1	UGT2B4	Ugt2a2
ugt5g1	UGT2B4	Ugt2a1
ugt5g1	UGT2A2	Ugt2a3
ugt5g1	UGT2A2	Ugt1a6a
ugt5g1	UGT2A2	Ugt1a6b
ugt5g1	UGT2A2	Ugt1a2
ugt5g1	UGT2A2	Ugt1a5
ugt5g1	UGT2A2	Ugt1a8
ugt5g1	UGT2A2	Ugt1a7c
ugt5g1	UGT2A2	Ugt1a10
ugt5g1	UGT2A2	Ugt1a9
ugt5g1	UGT2A2	Ugt2a2
ugt5g1	UGT2A2	Ugt2a1
ugt5g1	UGT2A1	Ugt2a3
ugt5g1	UGT2A1	Ugt1a6a
ugt5g1	UGT2A1	Ugt1a6b
ugt5g1	UGT2A1	Ugt1a2
ugt5g1	UGT2A1	Ugt1a5
ugt5g1	UGT2A1	Ugt1a8
ugt5g1	UGT2A1	Ugt1a7c
ugt5g1	UGT2A1	Ugt1a10
ugt5g1	UGT2A1	Ugt1a9
ugt5g1	UGT2A1	Ugt2a2
ugt5g1	UGT2A1	Ugt2a1
ugt5g1	UGT2B15	Ugt2a3
ugt5g1	UGT2B15	Ugt1a6a
ugt5g1	UGT2B15	Ugt1a6b
ugt5g1	UGT2B15	Ugt1a2
ugt5g1	UGT2B15	Ugt1a5
ugt5g1	UGT2B15	Ugt1a8
ugt5g1	UGT2B15	Ugt1a7c
ugt5g1	UGT2B15	Ugt1a10
ugt5g1	UGT2B15	Ugt1a9
ugt5g1	UGT2B15	Ugt2a2
ugt5g1	UGT2B15	Ugt2a1
ugt5g1	UGT2B17	Ugt2a3
ugt5g1	UGT2B17	Ugt1a6a
ugt5g1	UGT2B17	Ugt1a6b
ugt5g1	UGT2B17	Ugt1a2
ugt5g1	UGT2B17	Ugt1a5
ugt5g1	UGT2B17	Ugt1a8
ugt5g1	UGT2B17	Ugt1a7c
ugt5g1	UGT2B17	Ugt1a10
ugt5g1	UGT2B17	Ugt1a9
ugt5g1	UGT2B17	Ugt2a2
ugt5g1	UGT2B17	Ugt2a1
ponzr4
pnpo	PNPO	Pnpo	PNPO
pimr11
prnprs3
si:dkey-80c24.3
si:ch73-225g2.1
si:ch211-260b17.5
plp1b	PLP1	Plp1	PLP1
slc17a7a	SLC17A7	Slc17a7
map3k1	MAP3K1	Map3k1	MAP3K1
cep104	CEP104	Cep104	CEP104
ubash3ba	UBASH3B	Ubash3b	UBASH3B
si:ch211-198e13.2
cnfn	CNFN	Cnfn
sgtb	SGTB	Sgtb	SGTB
si:ch211-202h22.10
stk25a	STK25	Stk25	STK25
aqp8a.1	AQP8	Aqp8	AQP8
ppil6	PPIL6	Ppil6	PPIL6
amigo1	AMIGO1	Amigo1
si:dkey-57b6.4
tpp2	TPP2	Tpp2	TPP2
tas1r2.2	TAS1R2	Tas1r2
wdr12	WDR12	Wdr12	WDR12
gse1b	GSE1	Gse1	GSE1
C18H19orf12	C19orf12	1600014C10Rik
C18H19orf12	C19orf12	1600014C10Rik
C18H19orf12	C19orf12	1600014C10Rik	C19orf12
si:dkey-240h12.4
syt16	SYT16	Syt16	SYT16
si:dkey-97m3.1
znf770
afap1	AFAP1	Afap1	AFAP1
cfl1l
lingo4a
si:ch211-261d7.3
clk4b	CLK1	Clk1	CLK1
rfx1b	RFX1	Rfx1
si:dkey-102g19.3	PINLYP	Pinlyp
si:dkey-102g19.3	PINLYP	Lypd8
si:dkey-102g19.3	PINLYP	Lypd8l
si:dkey-102g19.3	PINLYP	1810065E05Rik
si:dkey-102g19.3	PINLYP	Gm12253
si:dkey-102g19.3	LYPD8	Pinlyp
si:dkey-102g19.3	LYPD8	Lypd8
si:dkey-102g19.3	LYPD8	Lypd8l
si:dkey-102g19.3	LYPD8	1810065E05Rik
si:dkey-102g19.3	LYPD8	Gm12253
adgrl3.1	ADGRL3	Adgrl3	ADGRL3
dsg2.1
parp8	PARP8	Parp8	PARP8
slc26a5	SLC26A5	Slc26a5	SLC26A5
marchf9	MARCHF9	Marchf9
si:ch73-7i4.1
hoxd3a	HOXD3	Hoxd3	HOXD3
GPR89A	GPR89B	Gpr89	GPR89A
GPR89A	GPR89A	Gpr89	GPR89A
syngr3b	SYNGR3	Syngr3	SYNGR3
si:ch211-225b10.2
itga2.1	ITGA2	Itga2	ITGA2
pcare2	PCARE	Pcare	C2orf71
si:ch211-186e20.7
poldip3	POLDIP3	Poldip3	POLDIP3
sbk1	SBK1	Sbk1	SBK1
yipf4	YIPF4	Yipf4	YIPF4
si:ch73-299h12.9
ncoa4	NCOA4	Ncoa4	NCOA4
ifit13p
si:dkey-54j5.3
si:dkey-66g10.2	IL17F	Il17f	IL17A
si:dkey-66g10.2	IL17F	Il17f	IL17F
commd3	COMMD3	Commd3	COMMD3
foxj2
hps3	HPS3	Hps3	HPS3
fgf11b	FGF11	Fgf11
ogdhb	OGDH	Ogdh	OGDH
tmem14a	TMEM14A	Tmem14a	TMEM14A
ccm2l	CCM2L	Ccm2l	CCM2L
jac8
spink2.5
si:cabz01015815.4
zgc:171424
si:ch211-126c2.4
si:ch211-226h8.11
dynlt1b	DYNLT1	Dynlt1f	DYNLT1
dynlt1b	DYNLT1	Dynlt1a	DYNLT1
dynlt1b	DYNLT1	Dynlt1b	DYNLT1
dynlt1b	DYNLT1	Dynlt1c	DYNLT1
ankrd16	ANKRD16	Ankrd16	ANKRD16
pde4ba	PDE4B	Pde4b	PDE4B
il17ra1a	IL17RB	Il17rb	IL17RC
il17ra1a	IL17RB	Il17rc	IL17RC
il17ra1a	IL17RC	Il17rb	IL17RC
il17ra1a	IL17RC	Il17rc	IL17RC
si:ch1073-75o15.3
rnf26	RNF26	Rnf26	RNF26
rnf26	RNF26	Gm49380	RNF26
rnf26	RNF26	Rnf26rt	RNF26
myhb
si:ch211-13c14.2
tjp3	TJP3	Tjp3	TJP3
tp53	TP53	Trp53	TP53
fzr1a	FZR1	Fzr1	FZR1
shox	SHOX		SHOX
si:ch211-254o16.1
ndufaf2	NDUFAF2	Ndufaf2	NDUFAF2
si:dkey-83f18.9
si:dkey-30c15.15
ncor1	NCOR1	Ncor1	NCOR1
si:dkey-30c15.17	CES5A	Ces5a
si:dkey-30c15.17	CES5A	Ces1f
si:dkey-30c15.17	CES5A	Ces1e
si:dkey-30c15.17	CES5A	Ces1a
si:dkey-30c15.17	CES5A	Ces1d
si:dkey-30c15.17	CES5A	Ces1b
si:dkey-30c15.17	CES5A	Ces1c
si:dkey-30c15.17	CES5A	Ces1g
si:dkey-30c15.17	CES5A	Ces1h
si:dkey-30c15.17	CES5A	Ces2h
si:dkey-30c15.17	CES5A	Ces2b
si:dkey-30c15.17	CES5A	Ces2c
si:dkey-30c15.17	CES5A	Ces2g
si:dkey-30c15.17	CES5A	Ces2a
si:dkey-30c15.17	CES5A	Ces2e
si:dkey-30c15.17	CES5A	Ces2f
si:dkey-30c15.17	CES1	Ces5a
si:dkey-30c15.17	CES1	Ces1f
si:dkey-30c15.17	CES1	Ces1e
si:dkey-30c15.17	CES1	Ces1a
si:dkey-30c15.17	CES1	Ces1d
si:dkey-30c15.17	CES1	Ces1b
si:dkey-30c15.17	CES1	Ces1c
si:dkey-30c15.17	CES1	Ces1g
si:dkey-30c15.17	CES1	Ces1h
si:dkey-30c15.17	CES1	Ces2h
si:dkey-30c15.17	CES1	Ces2b
si:dkey-30c15.17	CES1	Ces2c
si:dkey-30c15.17	CES1	Ces2g
si:dkey-30c15.17	CES1	Ces2a
si:dkey-30c15.17	CES1	Ces2e
si:dkey-30c15.17	CES1	Ces2f
si:dkey-30c15.17	CES2	Ces5a
si:dkey-30c15.17	CES2	Ces1f
si:dkey-30c15.17	CES2	Ces1e
si:dkey-30c15.17	CES2	Ces1a
si:dkey-30c15.17	CES2	Ces1d
si:dkey-30c15.17	CES2	Ces1b
si:dkey-30c15.17	CES2	Ces1c
si:dkey-30c15.17	CES2	Ces1g
si:dkey-30c15.17	CES2	Ces1h
si:dkey-30c15.17	CES2	Ces2h
si:dkey-30c15.17	CES2	Ces2b
si:dkey-30c15.17	CES2	Ces2c
si:dkey-30c15.17	CES2	Ces2g
si:dkey-30c15.17	CES2	Ces2a
si:dkey-30c15.17	CES2	Ces2e
si:dkey-30c15.17	CES2	Ces2f
si:dkey-250k15.10	CEACAM20	Ceacam20
si:dkey-26h11.1
si:ch211-222k6.1
pdk2a	PDK2	Pdk2	PDK2
srm	SRM	Srm	SRM
si:dkey-61o18.2
zgc:173486
lhx1a
rabgap1l2	RABGAP1L	Rabgap1l	RABGAP1L
si:ch73-335l21.4
ntrnl1
acad8	ACAD8	Acad8	ACAD8
aep1
cep135	CEP250	Cep250	CEP250
si:ch1073-66l23.4
znf704	ZNF704	Zfp704	ZNF704
ankrd37	ANKRD37	Ankrd37
spink2.8
syf2	SYF2	Syf2	SYF2
ciz1b	CIZ1	Ciz1	CIZ1
atad1a	ATAD1	Atad1	ATAD1
capslb	CAPSL	Capsl	CAPSL
adra2da	OR13F1	Or13f5
adra2da	OR13F1	Or56a42
adra2da	OR13F1	Or56a41
adra2da	OR13F1	Or56a4
adra2da	OR13F1	Or56a5
adra2da	OR13F1	Or56a3b
adra2da	OR13F1	Or56a3
adra2da	OR56A5	Or13f5
adra2da	OR56A5	Or56a42
adra2da	OR56A5	Or56a41
adra2da	OR56A5	Or56a4
adra2da	OR56A5	Or56a5
adra2da	OR56A5	Or56a3b
adra2da	OR56A5	Or56a3
adra2da	OR56A1	Or13f5
adra2da	OR56A1	Or56a42
adra2da	OR56A1	Or56a41
adra2da	OR56A1	Or56a4
adra2da	OR56A1	Or56a5
adra2da	OR56A1	Or56a3b
adra2da	OR56A1	Or56a3
adra2da	OR56A4	Or13f5
adra2da	OR56A4	Or56a42
adra2da	OR56A4	Or56a41
adra2da	OR56A4	Or56a4
adra2da	OR56A4	Or56a5
adra2da	OR56A4	Or56a3b
adra2da	OR56A4	Or56a3
adra2da	OR56A3	Or13f5
adra2da	OR56A3	Or56a42
adra2da	OR56A3	Or56a41
adra2da	OR56A3	Or56a4
adra2da	OR56A3	Or56a5
adra2da	OR56A3	Or56a3b
adra2da	OR56A3	Or56a3
myt1b	MYT1	Myt1	MYT1
cdan1			CDAN1
rpl4	RPL4	Rpl4	RPL4
si:ch73-308b14.1
htr7c
znf609a	ZNF609	Zfp609	ZNF609
si:ch211-204c21.3
trim35-40
dtx3lb.3	DTX3L	Dtx3l	DTX3L
si:dkeyp-107f9.2
rpia	RPIA	Rpia	RPIA
htr1b
triobpa	TRIOBP	Triobp	TRIOBP
cyth1b	CYTH1	Cyth1	CYTH1
myo1d	MYO1D	Myo1d	MYO1D
ifi44a5	IFI44L	Ifi44l
ifi44a5	IFI44L	Ifi44
ifi44a5	IFI44	Ifi44l
ifi44a5	IFI44	Ifi44
tnfaip8l2b	TNFAIP8L2	Tnfaip8l2
mpv17l	MPV17L	Mpv17l
dhrs7	DHRS7	Dhrs7l	DHRS7
dhrs7	DHRS7	Dhrs7	DHRS7
si:ch211-67f13.7
si:ch211-209a2.1
arhgef10	ARHGEF10	Arhgef10	ARHGEF10
si:ch211-69k21.3
atg4da	ATG4D	Atg4d
nat9	NAT9	Nat9	NAT9
	KLHL13	Klhl13	KLHL9
	KLHL13	Klhl9	KLHL9
	KLHL9	Klhl13	KLHL9
	KLHL9	Klhl9	KLHL9
zgc:163073	MYL3	Myl3	MYL4
zgc:163073	MYL3	Myl4	MYL4
zgc:163073	MYL4	Myl3	MYL4
zgc:163073	MYL4	Myl4	MYL4
zgc:163073	MYL3	Myl3	MYL3
zgc:163073	MYL3	Myl4	MYL3
zgc:163073	MYL4	Myl3	MYL3
zgc:163073	MYL4	Myl4	MYL3
zcchc4	ZCCHC4	Zcchc4	ZCCHC4
crabp2a	CRABP2	Crabp2	CRABP2
calml4a	CALML4	Calml4	CALML4
chmp2ba	CHMP2B	Chmp2b	CHMP2B
rap1aa			RAP1A
npvf	NPVF	Npvf	NPVF
mogat3b	MOGAT3
cpped1
slc4a11	SLC4A11	Slc4a11	SLC4A11
rab41
ms4a17c.2	MS4A18	Ms4a18
ms4a17c.2	MS4A18	Ms4a10
ms4a17c.2	MS4A18	Ms4a14
ms4a17c.2	MS4A18	Ms4a6d
ms4a17c.2	MS4A18	Ms4a6c
ms4a17c.2	MS4A18	Ms4a6b
ms4a17c.2	MS4A18	Ms4a1
ms4a17c.2	MS4A18	Ms4a2
ms4a17c.2	MS4A18	Ms4a13
ms4a17c.2	MS4A18	Ms4a15
ms4a17c.2	MS4A18	Ms4a5
ms4a17c.2	MS4A18	Ms4a7
ms4a17c.2	MS4A18	Ms4a19
ms4a17c.2	MS4A18	Ms4a20
ms4a17c.2	MS4A10	Ms4a18
ms4a17c.2	MS4A10	Ms4a10
ms4a17c.2	MS4A10	Ms4a14
ms4a17c.2	MS4A10	Ms4a6d
ms4a17c.2	MS4A10	Ms4a6c
ms4a17c.2	MS4A10	Ms4a6b
ms4a17c.2	MS4A10	Ms4a1
ms4a17c.2	MS4A10	Ms4a2
ms4a17c.2	MS4A10	Ms4a13
ms4a17c.2	MS4A10	Ms4a15
ms4a17c.2	MS4A10	Ms4a5
ms4a17c.2	MS4A10	Ms4a7
ms4a17c.2	MS4A10	Ms4a19
ms4a17c.2	MS4A10	Ms4a20
ms4a17c.2	MS4A14	Ms4a18
ms4a17c.2	MS4A14	Ms4a10
ms4a17c.2	MS4A14	Ms4a14
ms4a17c.2	MS4A14	Ms4a6d
ms4a17c.2	MS4A14	Ms4a6c
ms4a17c.2	MS4A14	Ms4a6b
ms4a17c.2	MS4A14	Ms4a1
ms4a17c.2	MS4A14	Ms4a2
ms4a17c.2	MS4A14	Ms4a13
ms4a17c.2	MS4A14	Ms4a15
ms4a17c.2	MS4A14	Ms4a5
ms4a17c.2	MS4A14	Ms4a7
ms4a17c.2	MS4A14	Ms4a19
ms4a17c.2	MS4A14	Ms4a20
ms4a17c.2	MS4A1	Ms4a18
ms4a17c.2	MS4A1	Ms4a10
ms4a17c.2	MS4A1	Ms4a14
ms4a17c.2	MS4A1	Ms4a6d
ms4a17c.2	MS4A1	Ms4a6c
ms4a17c.2	MS4A1	Ms4a6b
ms4a17c.2	MS4A1	Ms4a1
ms4a17c.2	MS4A1	Ms4a2
ms4a17c.2	MS4A1	Ms4a13
ms4a17c.2	MS4A1	Ms4a15
ms4a17c.2	MS4A1	Ms4a5
ms4a17c.2	MS4A1	Ms4a7
ms4a17c.2	MS4A1	Ms4a19
ms4a17c.2	MS4A1	Ms4a20
ms4a17c.2	MS4A2	Ms4a18
ms4a17c.2	MS4A2	Ms4a10
ms4a17c.2	MS4A2	Ms4a14
ms4a17c.2	MS4A2	Ms4a6d
ms4a17c.2	MS4A2	Ms4a6c
ms4a17c.2	MS4A2	Ms4a6b
ms4a17c.2	MS4A2	Ms4a1
ms4a17c.2	MS4A2	Ms4a2
ms4a17c.2	MS4A2	Ms4a13
ms4a17c.2	MS4A2	Ms4a15
ms4a17c.2	MS4A2	Ms4a5
ms4a17c.2	MS4A2	Ms4a7
ms4a17c.2	MS4A2	Ms4a19
ms4a17c.2	MS4A2	Ms4a20
ms4a17c.2	MS4A13	Ms4a18
ms4a17c.2	MS4A13	Ms4a10
ms4a17c.2	MS4A13	Ms4a14
ms4a17c.2	MS4A13	Ms4a6d
ms4a17c.2	MS4A13	Ms4a6c
ms4a17c.2	MS4A13	Ms4a6b
ms4a17c.2	MS4A13	Ms4a1
ms4a17c.2	MS4A13	Ms4a2
ms4a17c.2	MS4A13	Ms4a13
ms4a17c.2	MS4A13	Ms4a15
ms4a17c.2	MS4A13	Ms4a5
ms4a17c.2	MS4A13	Ms4a7
ms4a17c.2	MS4A13	Ms4a19
ms4a17c.2	MS4A13	Ms4a20
ms4a17c.2	MS4A6E	Ms4a18
ms4a17c.2	MS4A6E	Ms4a10
ms4a17c.2	MS4A6E	Ms4a14
ms4a17c.2	MS4A6E	Ms4a6d
ms4a17c.2	MS4A6E	Ms4a6c
ms4a17c.2	MS4A6E	Ms4a6b
ms4a17c.2	MS4A6E	Ms4a1
ms4a17c.2	MS4A6E	Ms4a2
ms4a17c.2	MS4A6E	Ms4a13
ms4a17c.2	MS4A6E	Ms4a15
ms4a17c.2	MS4A6E	Ms4a5
ms4a17c.2	MS4A6E	Ms4a7
ms4a17c.2	MS4A6E	Ms4a19
ms4a17c.2	MS4A6E	Ms4a20
ms4a17c.2	MS4A6A	Ms4a18
ms4a17c.2	MS4A6A	Ms4a10
ms4a17c.2	MS4A6A	Ms4a14
ms4a17c.2	MS4A6A	Ms4a6d
ms4a17c.2	MS4A6A	Ms4a6c
ms4a17c.2	MS4A6A	Ms4a6b
ms4a17c.2	MS4A6A	Ms4a1
ms4a17c.2	MS4A6A	Ms4a2
ms4a17c.2	MS4A6A	Ms4a13
ms4a17c.2	MS4A6A	Ms4a15
ms4a17c.2	MS4A6A	Ms4a5
ms4a17c.2	MS4A6A	Ms4a7
ms4a17c.2	MS4A6A	Ms4a19
ms4a17c.2	MS4A6A	Ms4a20
ms4a17c.2	MS4A15	Ms4a18
ms4a17c.2	MS4A15	Ms4a10
ms4a17c.2	MS4A15	Ms4a14
ms4a17c.2	MS4A15	Ms4a6d
ms4a17c.2	MS4A15	Ms4a6c
ms4a17c.2	MS4A15	Ms4a6b
ms4a17c.2	MS4A15	Ms4a1
ms4a17c.2	MS4A15	Ms4a2
ms4a17c.2	MS4A15	Ms4a13
ms4a17c.2	MS4A15	Ms4a15
ms4a17c.2	MS4A15	Ms4a5
ms4a17c.2	MS4A15	Ms4a7
ms4a17c.2	MS4A15	Ms4a19
ms4a17c.2	MS4A15	Ms4a20
ms4a17c.2	MS4A5	Ms4a18
ms4a17c.2	MS4A5	Ms4a10
ms4a17c.2	MS4A5	Ms4a14
ms4a17c.2	MS4A5	Ms4a6d
ms4a17c.2	MS4A5	Ms4a6c
ms4a17c.2	MS4A5	Ms4a6b
ms4a17c.2	MS4A5	Ms4a1
ms4a17c.2	MS4A5	Ms4a2
ms4a17c.2	MS4A5	Ms4a13
ms4a17c.2	MS4A5	Ms4a15
ms4a17c.2	MS4A5	Ms4a5
ms4a17c.2	MS4A5	Ms4a7
ms4a17c.2	MS4A5	Ms4a19
ms4a17c.2	MS4A5	Ms4a20
ms4a17c.2	MS4A7	Ms4a18
ms4a17c.2	MS4A7	Ms4a10
ms4a17c.2	MS4A7	Ms4a14
ms4a17c.2	MS4A7	Ms4a6d
ms4a17c.2	MS4A7	Ms4a6c
ms4a17c.2	MS4A7	Ms4a6b
ms4a17c.2	MS4A7	Ms4a1
ms4a17c.2	MS4A7	Ms4a2
ms4a17c.2	MS4A7	Ms4a13
ms4a17c.2	MS4A7	Ms4a15
ms4a17c.2	MS4A7	Ms4a5
ms4a17c.2	MS4A7	Ms4a7
ms4a17c.2	MS4A7	Ms4a19
ms4a17c.2	MS4A7	Ms4a20
slc52a3-2b
csmd3b	CSMD3	Csmd3	CSMD3
rnasel2	RNASE4	Rnase4
si:dkey-11o1.6
si:ch211-133l11.10
si:ch211-133n4.10
abhd10a	ABHD10	Abhd10	ABHD10
abca2	ABCA2	Abca2	ABCA2
trmt10a	TRMT10A	Trmt10a	TRMT10A
mfsd8	MFSD8	Mfsd8	MFSD8
mfap5	MFAP5	Mfap5	MFAP5
tfr1a	TFRC	Tfrc	TFRC
heatr3	HEATR3	Heatr3	HEATR3
si:ch211-235m3.6p
adcy1a	ADCY1	Adcy1	ADCY1
si:dkey-223p19.1
sybu	SYBU	Sybu	SYBU
si:dkey-58b18.6
si:ch211-133l5.5
si:dkey-76c17.1
cxcl12b	CXCL12	Cxcl12	CXCL12
rbm45	RBM45	Rbm45	RBM45
kctd4	KCTD4	Kctd4	KCTD4
illr3	CLEC4F	Clec4f
draxina	DRAXIN	Draxin	DRAXIN
si:ch73-123f19.2
dnajc25	DNAJC25	Dnajc25	DNAJC25
emp2	EMP2	Emp2	EMP2
pcmtl			PCMT1L
rasd2b
zgc:91968
bach2a
mrps27	MRPS27	Mrps27	MRPS27
srebf2	SREBF2	Srebf2	SREBF2
dtnbp1b	DTNBP1	Dtnbp1	DTNBP1
fbxo3	FBXO3	Fbxo3	FBXO3
zanl	ZAN	Zan
scn8ab	SCN8A	Scn8a	SCN8A
si:dkey-277m11.2
adgrl4	ADGRL4	Adgrl4	ADGRL4
kansl1a	KANSL1	Kansl1	KANSL1
si:dkey-265a11.3
rnf144ab
nhlh2			NHLH1
cyp2x6
eif4ea	EIF4E	Eif4e	EIF4E
eif4ea	EIF4E	Eif4e	EIF4E1B
ypel2a
drd2a	DRD2	Drd2	DRD2
si:dkey-148e3.2
trgv6
rpl7a
clasp1a
cdk8	CDK8	Cdk8	CDK8
ppp1r3ab	PPP1R3A	Ppp1r3a	PPP1R3A
si:ch211-196o14.5
si:ch211-117l17.3
si:dkey-265e15.5
si:ch211-197d11.2
myhc4
gzmk	TPSD1	Prss29
gzmk	TPSD1	Prss28
gzmk	TPSD1	Tpsb2
gzmk	TPSD1	Tpsab1
gzmk	TPSD1	Tpsg1
gzmk	TPSG1	Prss29
gzmk	TPSG1	Prss28
gzmk	TPSG1	Tpsb2
gzmk	TPSG1	Tpsab1
gzmk	TPSG1	Tpsg1
gzmk	TPSAB1	Prss29
gzmk	TPSAB1	Prss28
gzmk	TPSAB1	Tpsb2
gzmk	TPSAB1	Tpsab1
gzmk	TPSAB1	Tpsg1
gzmk	TPSB2	Prss29
gzmk	TPSB2	Prss28
gzmk	TPSB2	Tpsb2
gzmk	TPSB2	Tpsab1
gzmk	TPSB2	Tpsg1
or93a7
mzt2b	MZT2A	Mzt2	MZT2B
mzt2b	MZT2B	Mzt2	MZT2B
gclm	GCLM	Gclm	GCLM
cldn10d	CLDN10	Cldn10	CLDN10
dnaja3b	DNAJA3	Dnaja3	DNAJA3
sptan1	SPTAN1	Sptan1	SPTAN1
laptm4a	LAPTM4A	Laptm4a	LAPTM4A
si:ch211-107m4.1	HNRNPUL2	Hnrnpul2
gnaq	GNAQ		GNAQ
slc12a7a	SLC12A7	Slc12a7	SLC12A7
ddx27	DDX27	Ddx27	DDX27
zgc:86609
adck2	ADCK2	Adck2	ADCK2
sdk1b
xk	XK	Xk	XK
rbm7	RBM7	Rbm7	RBM7
pcdh2ab11
si:ch211-225h24.2	TDRP	Tdrp	TDRP
parla	PARL	Parl	PARL
vps25	VPS25	Vps25
extl2	EXTL2	Extl2	EXTL2
si:ch211-265g21.2
scrn3	SCRN3	Scrn3	SCRN3
si:ch211-241d24.4
lifra	IL12RB1	Il12rb1	IL12RB1
lifra	IL12RB1	Crlf2	IL12RB1
lifra	IL12RB1	Il2rg	IL12RB1
lifra	IL12RB1	Osmr	IL12RB1
lifra	IL12RB1	Il27ra	IL12RB1
lifra	IL12RB1	Il6ra	IL12RB1
lifra	IL12RB1	Il23r	IL12RB1
lifra	CRLF2	Il12rb1	IL12RB1
lifra	CRLF2	Crlf2	IL12RB1
lifra	CRLF2	Il2rg	IL12RB1
lifra	CRLF2	Osmr	IL12RB1
lifra	CRLF2	Il27ra	IL12RB1
lifra	CRLF2	Il6ra	IL12RB1
lifra	CRLF2	Il23r	IL12RB1
lifra	IL2RG	Il12rb1	IL12RB1
lifra	IL2RG	Crlf2	IL12RB1
lifra	IL2RG	Il2rg	IL12RB1
lifra	IL2RG	Osmr	IL12RB1
lifra	IL2RG	Il27ra	IL12RB1
lifra	IL2RG	Il6ra	IL12RB1
lifra	IL2RG	Il23r	IL12RB1
lifra	OSMR	Il12rb1	IL12RB1
lifra	OSMR	Crlf2	IL12RB1
lifra	OSMR	Il2rg	IL12RB1
lifra	OSMR	Osmr	IL12RB1
lifra	OSMR	Il27ra	IL12RB1
lifra	OSMR	Il6ra	IL12RB1
lifra	OSMR	Il23r	IL12RB1
lifra	IL27RA	Il12rb1	IL12RB1
lifra	IL27RA	Crlf2	IL12RB1
lifra	IL27RA	Il2rg	IL12RB1
lifra	IL27RA	Osmr	IL12RB1
lifra	IL27RA	Il27ra	IL12RB1
lifra	IL27RA	Il6ra	IL12RB1
lifra	IL27RA	Il23r	IL12RB1
lifra	IL3RA	Il12rb1	IL12RB1
lifra	IL3RA	Crlf2	IL12RB1
lifra	IL3RA	Il2rg	IL12RB1
lifra	IL3RA	Osmr	IL12RB1
lifra	IL3RA	Il27ra	IL12RB1
lifra	IL3RA	Il6ra	IL12RB1
lifra	IL3RA	Il23r	IL12RB1
lifra	IL6R	Il12rb1	IL12RB1
lifra	IL6R	Crlf2	IL12RB1
lifra	IL6R	Il2rg	IL12RB1
lifra	IL6R	Osmr	IL12RB1
lifra	IL6R	Il27ra	IL12RB1
lifra	IL6R	Il6ra	IL12RB1
lifra	IL6R	Il23r	IL12RB1
lifra	IL23R	Il12rb1	IL12RB1
lifra	IL23R	Crlf2	IL12RB1
lifra	IL23R	Il2rg	IL12RB1
lifra	IL23R	Osmr	IL12RB1
lifra	IL23R	Il27ra	IL12RB1
lifra	IL23R	Il6ra	IL12RB1
lifra	IL23R	Il23r	IL12RB1
lifra	IL12RB1	Il12rb1	CRLF2
lifra	IL12RB1	Crlf2	CRLF2
lifra	IL12RB1	Il2rg	CRLF2
lifra	IL12RB1	Osmr	CRLF2
lifra	IL12RB1	Il27ra	CRLF2
lifra	IL12RB1	Il6ra	CRLF2
lifra	IL12RB1	Il23r	CRLF2
lifra	CRLF2	Il12rb1	CRLF2
lifra	CRLF2	Crlf2	CRLF2
lifra	CRLF2	Il2rg	CRLF2
lifra	CRLF2	Osmr	CRLF2
lifra	CRLF2	Il27ra	CRLF2
lifra	CRLF2	Il6ra	CRLF2
lifra	CRLF2	Il23r	CRLF2
lifra	IL2RG	Il12rb1	CRLF2
lifra	IL2RG	Crlf2	CRLF2
lifra	IL2RG	Il2rg	CRLF2
lifra	IL2RG	Osmr	CRLF2
lifra	IL2RG	Il27ra	CRLF2
lifra	IL2RG	Il6ra	CRLF2
lifra	IL2RG	Il23r	CRLF2
lifra	OSMR	Il12rb1	CRLF2
lifra	OSMR	Crlf2	CRLF2
lifra	OSMR	Il2rg	CRLF2
lifra	OSMR	Osmr	CRLF2
lifra	OSMR	Il27ra	CRLF2
lifra	OSMR	Il6ra	CRLF2
lifra	OSMR	Il23r	CRLF2
lifra	IL27RA	Il12rb1	CRLF2
lifra	IL27RA	Crlf2	CRLF2
lifra	IL27RA	Il2rg	CRLF2
lifra	IL27RA	Osmr	CRLF2
lifra	IL27RA	Il27ra	CRLF2
lifra	IL27RA	Il6ra	CRLF2
lifra	IL27RA	Il23r	CRLF2
lifra	IL3RA	Il12rb1	CRLF2
lifra	IL3RA	Crlf2	CRLF2
lifra	IL3RA	Il2rg	CRLF2
lifra	IL3RA	Osmr	CRLF2
lifra	IL3RA	Il27ra	CRLF2
lifra	IL3RA	Il6ra	CRLF2
lifra	IL3RA	Il23r	CRLF2
lifra	IL6R	Il12rb1	CRLF2
lifra	IL6R	Crlf2	CRLF2
lifra	IL6R	Il2rg	CRLF2
lifra	IL6R	Osmr	CRLF2
lifra	IL6R	Il27ra	CRLF2
lifra	IL6R	Il6ra	CRLF2
lifra	IL6R	Il23r	CRLF2
lifra	IL23R	Il12rb1	CRLF2
lifra	IL23R	Crlf2	CRLF2
lifra	IL23R	Il2rg	CRLF2
lifra	IL23R	Osmr	CRLF2
lifra	IL23R	Il27ra	CRLF2
lifra	IL23R	Il6ra	CRLF2
lifra	IL23R	Il23r	CRLF2
lifra	IL12RB1	Il12rb1	OSMR
lifra	IL12RB1	Crlf2	OSMR
lifra	IL12RB1	Il2rg	OSMR
lifra	IL12RB1	Osmr	OSMR
lifra	IL12RB1	Il27ra	OSMR
lifra	IL12RB1	Il6ra	OSMR
lifra	IL12RB1	Il23r	OSMR
lifra	CRLF2	Il12rb1	OSMR
lifra	CRLF2	Crlf2	OSMR
lifra	CRLF2	Il2rg	OSMR
lifra	CRLF2	Osmr	OSMR
lifra	CRLF2	Il27ra	OSMR
lifra	CRLF2	Il6ra	OSMR
lifra	CRLF2	Il23r	OSMR
lifra	IL2RG	Il12rb1	OSMR
lifra	IL2RG	Crlf2	OSMR
lifra	IL2RG	Il2rg	OSMR
lifra	IL2RG	Osmr	OSMR
lifra	IL2RG	Il27ra	OSMR
lifra	IL2RG	Il6ra	OSMR
lifra	IL2RG	Il23r	OSMR
lifra	OSMR	Il12rb1	OSMR
lifra	OSMR	Crlf2	OSMR
lifra	OSMR	Il2rg	OSMR
lifra	OSMR	Osmr	OSMR
lifra	OSMR	Il27ra	OSMR
lifra	OSMR	Il6ra	OSMR
lifra	OSMR	Il23r	OSMR
lifra	IL27RA	Il12rb1	OSMR
lifra	IL27RA	Crlf2	OSMR
lifra	IL27RA	Il2rg	OSMR
lifra	IL27RA	Osmr	OSMR
lifra	IL27RA	Il27ra	OSMR
lifra	IL27RA	Il6ra	OSMR
lifra	IL27RA	Il23r	OSMR
lifra	IL3RA	Il12rb1	OSMR
lifra	IL3RA	Crlf2	OSMR
lifra	IL3RA	Il2rg	OSMR
lifra	IL3RA	Osmr	OSMR
lifra	IL3RA	Il27ra	OSMR
lifra	IL3RA	Il6ra	OSMR
lifra	IL3RA	Il23r	OSMR
lifra	IL6R	Il12rb1	OSMR
lifra	IL6R	Crlf2	OSMR
lifra	IL6R	Il2rg	OSMR
lifra	IL6R	Osmr	OSMR
lifra	IL6R	Il27ra	OSMR
lifra	IL6R	Il6ra	OSMR
lifra	IL6R	Il23r	OSMR
lifra	IL23R	Il12rb1	OSMR
lifra	IL23R	Crlf2	OSMR
lifra	IL23R	Il2rg	OSMR
lifra	IL23R	Osmr	OSMR
lifra	IL23R	Il27ra	OSMR
lifra	IL23R	Il6ra	OSMR
lifra	IL23R	Il23r	OSMR
lifra	IL12RB1	Il12rb1	IL6R
lifra	IL12RB1	Crlf2	IL6R
lifra	IL12RB1	Il2rg	IL6R
lifra	IL12RB1	Osmr	IL6R
lifra	IL12RB1	Il27ra	IL6R
lifra	IL12RB1	Il6ra	IL6R
lifra	IL12RB1	Il23r	IL6R
lifra	CRLF2	Il12rb1	IL6R
lifra	CRLF2	Crlf2	IL6R
lifra	CRLF2	Il2rg	IL6R
lifra	CRLF2	Osmr	IL6R
lifra	CRLF2	Il27ra	IL6R
lifra	CRLF2	Il6ra	IL6R
lifra	CRLF2	Il23r	IL6R
lifra	IL2RG	Il12rb1	IL6R
lifra	IL2RG	Crlf2	IL6R
lifra	IL2RG	Il2rg	IL6R
lifra	IL2RG	Osmr	IL6R
lifra	IL2RG	Il27ra	IL6R
lifra	IL2RG	Il6ra	IL6R
lifra	IL2RG	Il23r	IL6R
lifra	OSMR	Il12rb1	IL6R
lifra	OSMR	Crlf2	IL6R
lifra	OSMR	Il2rg	IL6R
lifra	OSMR	Osmr	IL6R
lifra	OSMR	Il27ra	IL6R
lifra	OSMR	Il6ra	IL6R
lifra	OSMR	Il23r	IL6R
lifra	IL27RA	Il12rb1	IL6R
lifra	IL27RA	Crlf2	IL6R
lifra	IL27RA	Il2rg	IL6R
lifra	IL27RA	Osmr	IL6R
lifra	IL27RA	Il27ra	IL6R
lifra	IL27RA	Il6ra	IL6R
lifra	IL27RA	Il23r	IL6R
lifra	IL3RA	Il12rb1	IL6R
lifra	IL3RA	Crlf2	IL6R
lifra	IL3RA	Il2rg	IL6R
lifra	IL3RA	Osmr	IL6R
lifra	IL3RA	Il27ra	IL6R
lifra	IL3RA	Il6ra	IL6R
lifra	IL3RA	Il23r	IL6R
lifra	IL6R	Il12rb1	IL6R
lifra	IL6R	Crlf2	IL6R
lifra	IL6R	Il2rg	IL6R
lifra	IL6R	Osmr	IL6R
lifra	IL6R	Il27ra	IL6R
lifra	IL6R	Il6ra	IL6R
lifra	IL6R	Il23r	IL6R
lifra	IL23R	Il12rb1	IL6R
lifra	IL23R	Crlf2	IL6R
lifra	IL23R	Il2rg	IL6R
lifra	IL23R	Osmr	IL6R
lifra	IL23R	Il27ra	IL6R
lifra	IL23R	Il6ra	IL6R
lifra	IL23R	Il23r	IL6R
si:ch211-160d14.11
kcnh6b	HCN3	Hcn3
kcnh6b	HCN3	Kcnh3
kcnh6b	KCNH3	Hcn3
kcnh6b	KCNH3	Kcnh3
phf3	PHF3	Phf3	PHF3
itm2bb	ITM2B	Itm2b	ITM2B
si:ch211-155o21.4
mavs	MAVS	Mavs
rps11	RPS11	Rps11	RPS11
si:dkeyp-82a1.4
si:ch211-113a14.25
minpp1b	MINPP1	Minpp1	MINPP1
ccn2a	CCN2	Ccn2	CCN2
si:ch73-272m14.2
smo	SMO	Smo	SMO
tax1bp1b	TAX1BP1	Tax1bp1	TAX1BP1
katnbl1	KATNBL1	Katnbl1	KATNBL1
si:dkey-176f19.6
rab11fip5a	RAB11FIP5	Rab11fip5	RAB11FIP5
tnfaip8l2a	TNFAIP8L2	Tnfaip8l2
osr1	OSR1	Osr1	OSR1
rhot2	RHOT2	Rhot2	RHOT2
aftphb	AFTPH	Aftph	AFTPH
pou3f1	POU3F1	Pou3f1	POU3F1
pou3f1	POU3F1	Pou5f2	POU3F1
pou3f1	POU3F1	Pou5f1	POU3F1
pou3f1	POU5F2	Pou3f1	POU3F1
pou3f1	POU5F2	Pou5f2	POU3F1
pou3f1	POU5F2	Pou5f1	POU3F1
pou3f1	POU5F1B	Pou3f1	POU3F1
pou3f1	POU5F1B	Pou5f2	POU3F1
pou3f1	POU5F1B	Pou5f1	POU3F1
pou3f1	POU5F1	Pou3f1	POU3F1
pou3f1	POU5F1	Pou5f2	POU3F1
pou3f1	POU5F1	Pou5f1	POU3F1
si:dkey-51d8.11
lrrc71	LRRC71	Lrrc71	LRRC71
si:ch211-198e20.7
ssbp1	SSBP1	Ssbp1	SSBP1
si:dkey-51d8.3
pacsin1a	PACSIN1	Pacsin1	PACSIN1
ddx19a	DDX19A	Ddx19b	DDX19
ddx19a	DDX19A	Ddx19a	DDX19
ddx19a	DDX19B	Ddx19b	DDX19
ddx19a	DDX19B	Ddx19a	DDX19
terfa	TERF2	Terf2	TERF2
si:dkey-285b23.3		Nxpe5
ccdc102a	CCDC102A	Ccdc102a	CCDC102A
si:dkeyp-121d4.1
tnk2a	TNK2	Tnk2
lpar4	LPAR4	Lpar4	LPAR4
si:ch211-219o4.2
si:ch211-134o20.4
si:dkey-75l11.2
slc38a5b	SLC36A2	Slc36a2
slc38a5b	SLC36A2	Slc36a3
slc38a5b	SLC36A3	Slc36a2
slc38a5b	SLC36A3	Slc36a3
cspg4bb		Cspg4b	CSPG4B
si:dkey-30c15.2
si:dkey-31m5.2
slc5a3a	SLC5A3	Slc5a3	SLC5A3
slc5a3a		Slc5a3	SLC5A3
si:ch211-113a14.15
si:dkey-15h8.17
lto1
si:dkeyp-46h3.8
rps18	RPS18	Rps18
rps18	RPS18	Rps18-ps6
rassf3	RASSF3	Rassf3	RASSF3
tnnt1	TNNT1	Tnnt1
pcdh11	PCDH9	Pcdh9	PCDH9
ptpn3	PTPN3	Ptpn3	PTPN3
hsd17b10	HSD17B10	Hsd17b10	HSD17B10
znf1183
s100a10b	S100A12		S100A12
ghrhra
si:ch211-114n24.6			TUBA1A
prx
si:dkey-199f5.6
traj7
trpv1	TRPV2	Trpv2	TRPV2
pold2	POLD2	Pold2	POLD2
si:dkey-76k16.5	GLYATL1B	Glyatl3
si:dkey-76k16.5	GLYATL1B	Gm4952
si:dkey-76k16.5	GLYATL1B	Glyat
si:dkey-76k16.5	GLYATL1B	Keg1
si:dkey-76k16.5	GLYAT	Glyatl3
si:dkey-76k16.5	GLYAT	Gm4952
si:dkey-76k16.5	GLYAT	Glyat
si:dkey-76k16.5	GLYAT	Keg1
si:dkey-76k16.5	GLYATL2	Glyatl3
si:dkey-76k16.5	GLYATL2	Gm4952
si:dkey-76k16.5	GLYATL2	Glyat
si:dkey-76k16.5	GLYATL2	Keg1
si:dkey-76k16.5	GLYATL1	Glyatl3
si:dkey-76k16.5	GLYATL1	Gm4952
si:dkey-76k16.5	GLYATL1	Glyat
si:dkey-76k16.5	GLYATL1	Keg1
si:dkey-76k16.5	GLYATL3	Glyatl3
si:dkey-76k16.5	GLYATL3	Gm4952
si:dkey-76k16.5	GLYATL3	Glyat
si:dkey-76k16.5	GLYATL3	Keg1
cbx8b	CBX8	Cbx8	CBX8
tafa4a	TAFA4	Tafa4	FAM19A4
agxtb	AGXT	Agxt	AGXT
nr0b1	NR0B1	Nr0b1	NR0B1
abt1	ABT1	Abt1
secisbp2	SECISBP2	Secisbp2	SECISBP2
zic4	ZIC4	Zic4	ZIC4
si:dkey-38k9.3
sptbn1	SPTBN1	Sptbn1	SPTBN1
si:ch211-250c4.9
gjb7	GJB7
cyp1d1
fbxo21	FBXO21	Fbxo21	FBXO21
mamdc2a	MAMDC2	Mamdc2	MAMDC2
zgc:103559
si:ch211-215a10.4	C6orf136	2310061I04Rik
ugdh	UGDH	Ugdh	UGDH
si:dkey-261l7.2
mccc1	MCCC1	Mccc1	MCCC1
agxta	AGXT	Agxt	AGXT
tenm3
b3gnt3.4	B3GNT3	B3gnt3	B3GNT3
wdr4	WDR4	Wdr4	WDR4
si:ch211-202e12.3
si:ch211-245l1.1
si:dkey-222p3.1
c1ql4b	C1QL4	C1ql4	C1QL4
si:dkey-193d10.9
vegfaa	VEGFA	Vegfa	VEGFA
si:dkey-108k21.17
si:dkey-1b17.5
zgc:101569
arrdc2	ARRDC2	Arrdc2	ARRDC2
oprm1	OPRM1	Oprm1	OPRM1
pimr138
mfap1	MFAP1	Mfap1b	MFAP1
mfap1	MFAP1	Mfap1a	MFAP1
mhc1uka	AZGP1	Azgp1
mhc1uka	AZGP1	Fcgrt
mhc1uka	FCGRT	Azgp1
mhc1uka	FCGRT	Fcgrt
mhc1uka	AZGP1	Azgp1
mhc1uka	AZGP1	Fcgrt
mhc1uka	FCGRT	Azgp1
mhc1uka	FCGRT	Fcgrt
mhc1uka	AZGP1	Azgp1	MHCY15
mhc1uka	AZGP1	Fcgrt	MHCY15
mhc1uka	FCGRT	Azgp1	MHCY15
mhc1uka	FCGRT	Fcgrt	MHCY15
mhc1uka	AZGP1	Azgp1
mhc1uka	AZGP1	Fcgrt
mhc1uka	FCGRT	Azgp1
mhc1uka	FCGRT	Fcgrt
mhc1uka	AZGP1	Azgp1	MHCY6
mhc1uka	AZGP1	Fcgrt	MHCY6
mhc1uka	FCGRT	Azgp1	MHCY6
mhc1uka	FCGRT	Fcgrt	MHCY6
mhc1uka	AZGP1	Azgp1
mhc1uka	AZGP1	Fcgrt
mhc1uka	FCGRT	Azgp1
mhc1uka	FCGRT	Fcgrt
mhc1uka	AZGP1	Azgp1
mhc1uka	AZGP1	Fcgrt
mhc1uka	FCGRT	Azgp1
mhc1uka	FCGRT	Fcgrt
mhc1uka	AZGP1	Azgp1
mhc1uka	AZGP1	Fcgrt
mhc1uka	FCGRT	Azgp1
mhc1uka	FCGRT	Fcgrt
mhc1uka	AZGP1	Azgp1	MHCY7
mhc1uka	AZGP1	Fcgrt	MHCY7
mhc1uka	FCGRT	Azgp1	MHCY7
mhc1uka	FCGRT	Fcgrt	MHCY7
mhc1uka	AZGP1	Azgp1	MHCY4
mhc1uka	AZGP1	Fcgrt	MHCY4
mhc1uka	FCGRT	Azgp1	MHCY4
mhc1uka	FCGRT	Fcgrt	MHCY4
mhc1uka	AZGP1	Azgp1	MHCY4
mhc1uka	AZGP1	Fcgrt	MHCY4
mhc1uka	FCGRT	Azgp1	MHCY4
mhc1uka	FCGRT	Fcgrt	MHCY4
mhc1uka	AZGP1	Azgp1
mhc1uka	AZGP1	Fcgrt
mhc1uka	FCGRT	Azgp1
mhc1uka	FCGRT	Fcgrt
mhc1uka	AZGP1	Azgp1	BF2
mhc1uka	AZGP1	Fcgrt	BF2
mhc1uka	FCGRT	Azgp1	BF2
mhc1uka	FCGRT	Fcgrt	BF2
mhc1uka	AZGP1	Azgp1
mhc1uka	AZGP1	Fcgrt
mhc1uka	FCGRT	Azgp1
mhc1uka	FCGRT	Fcgrt
mhc1uka	AZGP1	Azgp1
mhc1uka	AZGP1	Fcgrt
mhc1uka	FCGRT	Azgp1
mhc1uka	FCGRT	Fcgrt
mhc1uka	AZGP1	Azgp1
mhc1uka	AZGP1	Fcgrt
mhc1uka	FCGRT	Azgp1
mhc1uka	FCGRT	Fcgrt
mhc1uka	AZGP1	Azgp1	BF1
mhc1uka	AZGP1	Fcgrt	BF1
mhc1uka	FCGRT	Azgp1	BF1
mhc1uka	FCGRT	Fcgrt	BF1
mhc1uka	AZGP1	Azgp1	MHCY4
mhc1uka	AZGP1	Fcgrt	MHCY4
mhc1uka	FCGRT	Azgp1	MHCY4
mhc1uka	FCGRT	Fcgrt	MHCY4
mhc1uka	AZGP1	Azgp1
mhc1uka	AZGP1	Fcgrt
mhc1uka	FCGRT	Azgp1
mhc1uka	FCGRT	Fcgrt
mhc1uka	AZGP1	Azgp1	MHCY11
mhc1uka	AZGP1	Fcgrt	MHCY11
mhc1uka	FCGRT	Azgp1	MHCY11
mhc1uka	FCGRT	Fcgrt	MHCY11
mhc1uka	AZGP1	Azgp1	MHCYL
mhc1uka	AZGP1	Fcgrt	MHCYL
mhc1uka	FCGRT	Azgp1	MHCYL
mhc1uka	FCGRT	Fcgrt	MHCYL
si:ch211-123n6.1
pcolcea	PCOLCE	Pcolce
znfl1c
katnb1	KATNB1	Katnb1
katnb1	KATNB1	Katnb1	KATNB1
cnr2	CNR2	Cnr2	CNR2
pimr24
ponzr3
brinp3a.1	BRINP2	Brinp2	BRINP2
C18H19orf47	C19orf47	2310022A10Rik
rit1	RIT1	Rit1	RIT1
tlr21			TLR21
faap24	FAAP24	Faap24	FAAP24
lrrc73	LRRC73	Lrrc73	LRRC73
dcun1d2a	DCUN1D2	Dcun1d2	DCUN1D2
p2rx1	P2RX1	P2rx1	P2RX1
nova1	NOVA1	Nova1	NOVA1
nova1	NOVA1	Nova1	NOVA1
cyp2k6			CYP2AC7
mapk9	MAPK9	Mapk9	MAPK9
spata6l	SPATA6L	Spata6l
cacng6b	CACNG6	Cacng6
si:ch211-127l15.7
si:ch211-244c8.4
lcn15
mtnr1ab	MTNR1A	Mtnr1a	MTNR1A
hmx4	HOXA9	Hoxa9	SOHO1
gig2p
pappab	PAPPA	Pappa	PAPPA
lnc.30
ankrd55	ANKRD55	Ankrd55	ANKRD55
map2k7	MAP2K7	Map2k7
atxn7l2b	ATXN7L2	Atxn7l2	ATXN7L2
xpo7	XPO7	Xpo7	XPO7
rgs17	RGS17	Rgs17	RGS17
si:rp71-84d9.1		Kif28	KIF28P
insig1	INSIG1	Insig1	INSIG1
f11r.2	F11R	F11r	F11R
si:dkey-208k4.10
sacs	SACS	Sacs	SACS
golm1	GOLM1	Golm1	GOLM1
si:dkey-172k15.18
si:ch211-209l18.8
chad			CHAD
slc9a1b	SLC9A1	Slc9a1	SLC9A1
tm9sf5		Tm9sf5	TM9SF2L
si:dkey-109a10.1
isl1a	ISL1	Isl1	ISL1
atp1a1a.5	ATP1A1	Atp1a1	ATP1A1
blnk	BLNK	Blnk	SH2D6
arhgef10la	ARHGEF10L	Arhgef10l	ARHGEF10L
krit1	KRIT1	Krit1	KRIT1
si:dkey-58f10.13
si:dkey-19d21.1
ano6	ANO6	Ano6	ANO6
atxn1a	ATXN1	Atxn1	ATXN1
si:dkey-112a7.4
cdc6	CDC6	Cdc6	CDC6
si:ch211-145m1.3
hyal2a	HYAL2	Hyal2	HYAL2
si:ch211-221f7.2
si:cabz01040626.2
tmem222b	TMEM222	Tmem222	TMEM222
hyal1	HYAL1	Hyal1	HYAL1
mafgb	MAFG	Mafg	MAFG
si:ch211-194m7.8		Olfm5
epdl2	EPDR1
asmtl	ASMTL		ASMTL
ccl34b.4
v2rh25p
si:ch73-31d8.2
paqr7a
zgc:158689
si:ch211-222e20.7
lrrc56	LRRC56	Lrrc56	LRRC56
plxnb3	PLXNB3	Plxnb3
stat1b	STAT1	Stat1	STAT1
cd63	CD63	Cd63	CD63
si:dkeyp-9d4.3	CASKIN1	Caskin1	CASKIN1
si:dkey-174c13.2
ppa1b	PPA1	Ppa1	PPA1
si:ch211-168k14.2
trim35-34
nphp4	NPHP4	Nphp4	NPHP4
si:dkey-11o15.9p
xkr7a
ccnb2	CCNB2	Ccnb2	CCNB1
si:ch211-271e10.3
si:dkey-184n1.1
lzts1	LZTS1	Lzts1	LZTS1
rer1	RER1	Rer1	RER1
lmod1a	LMOD1	Lmod1	LMOD1
cacng6a	CACNG6	Cacng6
hectd3	HECTD3	Hectd3	HECTD3
edaradd			EDARADD
gtf3aa	GTF3A	Gtf3a	GTF3A
ryr1a	RYR1	Ryr1	RYR1
oxr1b	OXR1	Oxr1	OXR1
sil1	SIL1	Sil1	SIL1
hcn5
olfcq3
ccdc9b	CCDC9B	Ccdc9b	C15orf52
gal3st4	GAL3ST4	Gal3st4
dlgap4b	DLGAP4	Dlgap4	DLGAP4
gjb9a
cd44a	CD44	Cd44	CD44
b3gat1a	B3GAT1	B3gat1	B3GAT1
dscc1	DSCC1	Dscc1	DSCC1
aptx	APTX	Aptx	APTX
mdga2a	MDGA2	Mdga2	MDGA2
ampd1	AMPD1	Ampd1	AMPD1
si:ch211-284d12.1
tmem53	TMEM53	Tmem53	TMEM53
si:dkey-32e6.3
atp6v0a1b	ATP6V0A1	Atp6v0a1	ATP6V0A1
si:ch211-135n15.2
ifrd1	IFRD1	Ifrd1	IFRD1
numbl	NUMBL	Numbl
ciz1a	CIZ1	Ciz1	CIZ1
gfra3	GFRA3	Gfra3	GFRA3
lrrc4bb	LRRC4B	Lrrc4b
kmt5b	KMT5B	Kmt5b	KMT5B
si:dkey-21o19.3
si:ch211-11n16.2
si:ch211-129p6.4
mdn1	MDN1	Mdn1	MDN1
stx12	STX12	Stx12	STX12
tent5d	TENT5D	Tent5d	FAM46D
epn3b	EPN3	Epn3	EPN3
bnip3lb	BNIP3L	Bnip3l	BNIP3L
irf9	IRF9	Irf9
flot1a	FLOT1	Flot1
si:dkey-238j22.1	MS4A18	Ms4a18
si:dkey-238j22.1	MS4A18	Ms4a10
si:dkey-238j22.1	MS4A18	Ms4a14
si:dkey-238j22.1	MS4A18	Ms4a6d
si:dkey-238j22.1	MS4A18	Ms4a6c
si:dkey-238j22.1	MS4A18	Ms4a6b
si:dkey-238j22.1	MS4A18	Ms4a1
si:dkey-238j22.1	MS4A18	Ms4a2
si:dkey-238j22.1	MS4A18	Ms4a13
si:dkey-238j22.1	MS4A18	Ms4a15
si:dkey-238j22.1	MS4A18	Ms4a5
si:dkey-238j22.1	MS4A18	Ms4a7
si:dkey-238j22.1	MS4A18	Ms4a19
si:dkey-238j22.1	MS4A18	Ms4a20
si:dkey-238j22.1	MS4A10	Ms4a18
si:dkey-238j22.1	MS4A10	Ms4a10
si:dkey-238j22.1	MS4A10	Ms4a14
si:dkey-238j22.1	MS4A10	Ms4a6d
si:dkey-238j22.1	MS4A10	Ms4a6c
si:dkey-238j22.1	MS4A10	Ms4a6b
si:dkey-238j22.1	MS4A10	Ms4a1
si:dkey-238j22.1	MS4A10	Ms4a2
si:dkey-238j22.1	MS4A10	Ms4a13
si:dkey-238j22.1	MS4A10	Ms4a15
si:dkey-238j22.1	MS4A10	Ms4a5
si:dkey-238j22.1	MS4A10	Ms4a7
si:dkey-238j22.1	MS4A10	Ms4a19
si:dkey-238j22.1	MS4A10	Ms4a20
si:dkey-238j22.1	MS4A14	Ms4a18
si:dkey-238j22.1	MS4A14	Ms4a10
si:dkey-238j22.1	MS4A14	Ms4a14
si:dkey-238j22.1	MS4A14	Ms4a6d
si:dkey-238j22.1	MS4A14	Ms4a6c
si:dkey-238j22.1	MS4A14	Ms4a6b
si:dkey-238j22.1	MS4A14	Ms4a1
si:dkey-238j22.1	MS4A14	Ms4a2
si:dkey-238j22.1	MS4A14	Ms4a13
si:dkey-238j22.1	MS4A14	Ms4a15
si:dkey-238j22.1	MS4A14	Ms4a5
si:dkey-238j22.1	MS4A14	Ms4a7
si:dkey-238j22.1	MS4A14	Ms4a19
si:dkey-238j22.1	MS4A14	Ms4a20
si:dkey-238j22.1	MS4A1	Ms4a18
si:dkey-238j22.1	MS4A1	Ms4a10
si:dkey-238j22.1	MS4A1	Ms4a14
si:dkey-238j22.1	MS4A1	Ms4a6d
si:dkey-238j22.1	MS4A1	Ms4a6c
si:dkey-238j22.1	MS4A1	Ms4a6b
si:dkey-238j22.1	MS4A1	Ms4a1
si:dkey-238j22.1	MS4A1	Ms4a2
si:dkey-238j22.1	MS4A1	Ms4a13
si:dkey-238j22.1	MS4A1	Ms4a15
si:dkey-238j22.1	MS4A1	Ms4a5
si:dkey-238j22.1	MS4A1	Ms4a7
si:dkey-238j22.1	MS4A1	Ms4a19
si:dkey-238j22.1	MS4A1	Ms4a20
si:dkey-238j22.1	MS4A2	Ms4a18
si:dkey-238j22.1	MS4A2	Ms4a10
si:dkey-238j22.1	MS4A2	Ms4a14
si:dkey-238j22.1	MS4A2	Ms4a6d
si:dkey-238j22.1	MS4A2	Ms4a6c
si:dkey-238j22.1	MS4A2	Ms4a6b
si:dkey-238j22.1	MS4A2	Ms4a1
si:dkey-238j22.1	MS4A2	Ms4a2
si:dkey-238j22.1	MS4A2	Ms4a13
si:dkey-238j22.1	MS4A2	Ms4a15
si:dkey-238j22.1	MS4A2	Ms4a5
si:dkey-238j22.1	MS4A2	Ms4a7
si:dkey-238j22.1	MS4A2	Ms4a19
si:dkey-238j22.1	MS4A2	Ms4a20
si:dkey-238j22.1	MS4A13	Ms4a18
si:dkey-238j22.1	MS4A13	Ms4a10
si:dkey-238j22.1	MS4A13	Ms4a14
si:dkey-238j22.1	MS4A13	Ms4a6d
si:dkey-238j22.1	MS4A13	Ms4a6c
si:dkey-238j22.1	MS4A13	Ms4a6b
si:dkey-238j22.1	MS4A13	Ms4a1
si:dkey-238j22.1	MS4A13	Ms4a2
si:dkey-238j22.1	MS4A13	Ms4a13
si:dkey-238j22.1	MS4A13	Ms4a15
si:dkey-238j22.1	MS4A13	Ms4a5
si:dkey-238j22.1	MS4A13	Ms4a7
si:dkey-238j22.1	MS4A13	Ms4a19
si:dkey-238j22.1	MS4A13	Ms4a20
si:dkey-238j22.1	MS4A6E	Ms4a18
si:dkey-238j22.1	MS4A6E	Ms4a10
si:dkey-238j22.1	MS4A6E	Ms4a14
si:dkey-238j22.1	MS4A6E	Ms4a6d
si:dkey-238j22.1	MS4A6E	Ms4a6c
si:dkey-238j22.1	MS4A6E	Ms4a6b
si:dkey-238j22.1	MS4A6E	Ms4a1
si:dkey-238j22.1	MS4A6E	Ms4a2
si:dkey-238j22.1	MS4A6E	Ms4a13
si:dkey-238j22.1	MS4A6E	Ms4a15
si:dkey-238j22.1	MS4A6E	Ms4a5
si:dkey-238j22.1	MS4A6E	Ms4a7
si:dkey-238j22.1	MS4A6E	Ms4a19
si:dkey-238j22.1	MS4A6E	Ms4a20
si:dkey-238j22.1	MS4A6A	Ms4a18
si:dkey-238j22.1	MS4A6A	Ms4a10
si:dkey-238j22.1	MS4A6A	Ms4a14
si:dkey-238j22.1	MS4A6A	Ms4a6d
si:dkey-238j22.1	MS4A6A	Ms4a6c
si:dkey-238j22.1	MS4A6A	Ms4a6b
si:dkey-238j22.1	MS4A6A	Ms4a1
si:dkey-238j22.1	MS4A6A	Ms4a2
si:dkey-238j22.1	MS4A6A	Ms4a13
si:dkey-238j22.1	MS4A6A	Ms4a15
si:dkey-238j22.1	MS4A6A	Ms4a5
si:dkey-238j22.1	MS4A6A	Ms4a7
si:dkey-238j22.1	MS4A6A	Ms4a19
si:dkey-238j22.1	MS4A6A	Ms4a20
si:dkey-238j22.1	MS4A15	Ms4a18
si:dkey-238j22.1	MS4A15	Ms4a10
si:dkey-238j22.1	MS4A15	Ms4a14
si:dkey-238j22.1	MS4A15	Ms4a6d
si:dkey-238j22.1	MS4A15	Ms4a6c
si:dkey-238j22.1	MS4A15	Ms4a6b
si:dkey-238j22.1	MS4A15	Ms4a1
si:dkey-238j22.1	MS4A15	Ms4a2
si:dkey-238j22.1	MS4A15	Ms4a13
si:dkey-238j22.1	MS4A15	Ms4a15
si:dkey-238j22.1	MS4A15	Ms4a5
si:dkey-238j22.1	MS4A15	Ms4a7
si:dkey-238j22.1	MS4A15	Ms4a19
si:dkey-238j22.1	MS4A15	Ms4a20
si:dkey-238j22.1	MS4A5	Ms4a18
si:dkey-238j22.1	MS4A5	Ms4a10
si:dkey-238j22.1	MS4A5	Ms4a14
si:dkey-238j22.1	MS4A5	Ms4a6d
si:dkey-238j22.1	MS4A5	Ms4a6c
si:dkey-238j22.1	MS4A5	Ms4a6b
si:dkey-238j22.1	MS4A5	Ms4a1
si:dkey-238j22.1	MS4A5	Ms4a2
si:dkey-238j22.1	MS4A5	Ms4a13
si:dkey-238j22.1	MS4A5	Ms4a15
si:dkey-238j22.1	MS4A5	Ms4a5
si:dkey-238j22.1	MS4A5	Ms4a7
si:dkey-238j22.1	MS4A5	Ms4a19
si:dkey-238j22.1	MS4A5	Ms4a20
si:dkey-238j22.1	MS4A7	Ms4a18
si:dkey-238j22.1	MS4A7	Ms4a10
si:dkey-238j22.1	MS4A7	Ms4a14
si:dkey-238j22.1	MS4A7	Ms4a6d
si:dkey-238j22.1	MS4A7	Ms4a6c
si:dkey-238j22.1	MS4A7	Ms4a6b
si:dkey-238j22.1	MS4A7	Ms4a1
si:dkey-238j22.1	MS4A7	Ms4a2
si:dkey-238j22.1	MS4A7	Ms4a13
si:dkey-238j22.1	MS4A7	Ms4a15
si:dkey-238j22.1	MS4A7	Ms4a5
si:dkey-238j22.1	MS4A7	Ms4a7
si:dkey-238j22.1	MS4A7	Ms4a19
si:dkey-238j22.1	MS4A7	Ms4a20
atf7ip2	ATF7IP2	Atf7ip2
tle5	TLE5	Tle5	AES
trim35-27
si:ch211-235m3.5
smarcb1a	SMARCB1	Smarcb1	SMARCB1
cdcp1a	CDCP1	Cdcp1	CDCP1
ano8b	ANO8	Ano8	ANO8
spi2
akap6	AKAP6	Akap6	AKAP6
man2b1	MAN2B1	Man2b1
klhl3	KLHL3	Klhl3	KLHL3
lmcd1	LMCD1	Lmcd1	LMCD1
tmem91	TMEM91	Tmem91
tmem91	TMEM91	Pmis2
tmem91	PMIS2	Tmem91
tmem91	PMIS2	Pmis2
adoa	ADO	Ado	ADO
nsmfb	NSMF	Nsmf	NSMF
si:dkey-151m15.6
zhx3b	ZHX3	Zhx3	ZHX3
sox12
tm9sf4	TM9SF4	Tm9sf4	TM9SF4
si:ch73-61d6.3			OCLN
si:dkey-72l17.1
irbpl
rimbp2a	RIMBP2	Rimbp2	RIMBP2
si:dkeyp-77c8.1
si:ch73-365i12.5
pbx2	PBX4	Pbx4	PBX4
pbx2	PBX4	Tgif2lx1	PBX4
pbx2	PBX4	Tgif2lx2	PBX4
pbx2	TGIF2LX	Pbx4	PBX4
pbx2	TGIF2LX	Tgif2lx1	PBX4
pbx2	TGIF2LX	Tgif2lx2	PBX4
pbx2	TGIF2LY	Pbx4	PBX4
pbx2	TGIF2LY	Tgif2lx1	PBX4
pbx2	TGIF2LY	Tgif2lx2	PBX4
si:ch211-133n4.12	CLEC4F	Clec4f
lysmd2	LYSMD2	Lysmd2	LYSMD2
si:dkey-184p18.2	C18orf21	2700062C07Rik	C18orf21
ppm1na	PPM1M	Ppm1m	PPM1M
ppm1na	PPM1M	Ppm1j	PPM1M
ppm1na	PPM1M	Ppm1n	PPM1M
ppm1na	PPM1J	Ppm1m	PPM1M
ppm1na	PPM1J	Ppm1j	PPM1M
ppm1na	PPM1J	Ppm1n	PPM1M
ppm1na	PPM1N	Ppm1m	PPM1M
ppm1na	PPM1N	Ppm1j	PPM1M
ppm1na	PPM1N	Ppm1n	PPM1M
ppm1na	PPM1M	Ppm1m	PPM1J
ppm1na	PPM1M	Ppm1j	PPM1J
ppm1na	PPM1M	Ppm1n	PPM1J
ppm1na	PPM1J	Ppm1m	PPM1J
ppm1na	PPM1J	Ppm1j	PPM1J
ppm1na	PPM1J	Ppm1n	PPM1J
ppm1na	PPM1N	Ppm1m	PPM1J
ppm1na	PPM1N	Ppm1j	PPM1J
ppm1na	PPM1N	Ppm1n	PPM1J
si:ch73-60g14.2
tpst1l
si:ch211-235m3.10
cd40lg
tuba7l	TUBA3D	Tuba3b	TUBA3E
tuba7l	TUBA3D	Tuba3a	TUBA3E
tuba7l	TUBA3E	Tuba3b	TUBA3E
tuba7l	TUBA3E	Tuba3a	TUBA3E
tuba7l	TUBA3C	Tuba3b	TUBA3E
tuba7l	TUBA3C	Tuba3a	TUBA3E
grik5	GRIK5	Grik5
si:dkey-238i5.3
tsku	TSKU	Tsku	TSKU
slc5a11	SLC5A11	Slc5a11	SLC5A11
illr1	CLEC4F	Clec4f
si:ch211-14p21.2
snx7	SNX7	Snx7	SNX7
zgc:152891
plppr5b	PLPPR5	Plppr5	PLPPR5
trgv5
dpf1	DPF1	Dpf1
insm1b	INSM1	Insm1	INSM1
rad9a	RAD9A	Rad9a	RAD9A
si:dkey-23a13.1
p2rx3b	P2RX3	P2rx3	P2RX3
si:dkey-15j16.6	NECTIN1	Nectin1	NECTIN1
agfg2	AGFG2	Agfg2
znf1094
ptger4c
zgc:136439
camk2g2	CAMK2G	Camk2g
pon3.1	PON3	Pon2	PON1
pon3.1	PON3	Pon1	PON1
pon3.1	PON3	Pon3	PON1
pon3.1	PON1	Pon2	PON1
pon3.1	PON1	Pon1	PON1
pon3.1	PON1	Pon3	PON1
pon3.1	PON2	Pon2	PON1
pon3.1	PON2	Pon1	PON1
pon3.1	PON2	Pon3	PON1
tyrp1b	TYRP1	Tyrp1	TYRP1
si:dkey-86p22.2p
si:dkey-93m18.3
si:ch211-243c14.6
scml4	SCML4	Scml4	SCML4
zgc:158445
xaf1	XAF1	Xaf1
si:ch73-92e7.2
dclk3	DCLK3	Dclk3	DCLK3
trim33	TRIM33	Trim33	TRIM33
nexn	NEXN	Nexn	NEXN
strip1	STRIP1	Strip1	STRIP1
ppp4r2a		Ppp4r2
si:ch1073-381j11.2
ube2r2
pstpip2	PSTPIP2	Pstpip2	PSTPIP2
igl3c3
si:dkey-92i15.4
iqcb1	IQCB1	Iqcb1	IQCB1
grem1b	GREM1	Grem1	GREM1
zgc:173709
nudt2	NUDT2	Nudt2	NUDT2
atp8a2	ATP8A2	Atp8a2	ATP8A2
mfap4.2	MFAP4	Mfap4
crygm2d6
nr2f6a	NR2F6	Nr2f6	NR2F6
stard3	STARD3	Stard3	STARD3
gtf2ird1	GTF2IRD1	Gtf2ird1	GTF2IRD1
diablob	DIABLO	Diablo	DIABLO
zgc:171704
zgc:77752	PTPDC1	Ptpdc1	PTPDC1
or113-4
si:ch73-144l3.1
si:ch73-208g21.1
nxf1b	NXF2B	Nxf7	NXF1
nxf1b	NXF2B	Nxf2	NXF1
nxf1b	NXF2B	Nxf1	NXF1
nxf1b	NXF2B	Nxf3	NXF1
nxf1b	NXF1	Nxf7	NXF1
nxf1b	NXF1	Nxf2	NXF1
nxf1b	NXF1	Nxf1	NXF1
nxf1b	NXF1	Nxf3	NXF1
nxf1b	NXF3	Nxf7	NXF1
nxf1b	NXF3	Nxf2	NXF1
nxf1b	NXF3	Nxf1	NXF1
nxf1b	NXF3	Nxf3	NXF1
nxf1b	NXF2	Nxf7	NXF1
nxf1b	NXF2	Nxf2	NXF1
nxf1b	NXF2	Nxf1	NXF1
nxf1b	NXF2	Nxf3	NXF1
nfu1
si:ch73-127m5.2
tab2	TAB2	Tab2	TAB2
mazb	MAZ	Maz	MAZ
hoatz			C11orf88
znf569l
hs6st3a	HS6ST3	Hs6st3	HS6ST3
si:ch211-15j1.3
cradd	CRADD	Cradd	CRADD
tmtc1	TMTC1	Tmtc1	TMTC1
cbx7b	CBX7	Cbx7	CBX7
si:dkey-21e13.3
si:dkey-224j12.6
krt1-19d
krt1-19d
krt1-19d
adam22	ADAM22	Adam22	ADAM22
ect2l	ECT2L	Ect2l
slc20a2	SLC20A2	Slc20a2	SLC20A2
nr5a1b	NR5A1	Nr5a1	NR5A1
pcdh2ab5
tmem59	TMEM59	Tmem59	TMEM59
si:dkey-31m5.8p
akap1b	AKAP1	Akap1	AKAP1
trpc4b	TRPC4	Trpc4	TRPC4
nup43	NUP43	Nup43	NUP43
ebna1bp2	EBNA1BP2	Ebna1bp2	EBNA1BP2
htt	HTT	Htt	HTT
sema6ca	SEMA6C	Sema6c	SEMA6C
si:dkey-199l17.5
htatsf1	HTATSF1	Htatsf1	HTATSF1
si:dkey-51e6.1			PHPT1L
si:dkey-188g12.2
dhx15	DHX15	Dhx15	DHX15
si:ch211-281g2.4
hoxa9b			HOXA9
usp6nl	USP6NL	Usp6nl	USP6NL
dbf4	DBF4	Dbf4	DBF4
ctns	CTNS	Ctns	CTNS
lrrc38a	LRRC38	Lrrc38	LRRC38
prmt9	PRMT9	Prmt9	PRMT9
ptcd1	PTCD1	Ptcd1	PTCD1
parp9	PARP9	Parp9	PARP9
si:ch211-229d2.5		Zpld2
carhsp1	CARHSP1	Carhsp1	CARHSP1
gnrh2	GNRH2
si:ch211-122l14.5
mthfsd	MTHFSD	Mthfsd	MTHFSD
dgkaa	DGKA	Dgka	DGKA
si:ch211-203l7.3
foxf1	FOXF1	Foxf1	FOXF1
map1lc3cl	MAP1LC3C	Gabarapl1	MAP1LC3C
map1lc3cl	GABARAPL1	Gabarapl1	MAP1LC3C
map1lc3cl	MAP1LC3C	Gabarapl1	GABARAPL1
map1lc3cl	GABARAPL1	Gabarapl1	GABARAPL1
sord	SORD	Sord	SORD
mpdu1a	MPDU1	Mpdu1
si:dkey-261m5.1
fam189a2	ENTREP1	Entrep1	FAM189A2
traj37
atl2	ATL2	Atl2	ATL2
si:dkey-221l4.10
zgc:110540			DCK2
etfb	ETFB	Etfb
tmtc3	TMTC3	Tmtc3	TMTC3
si:dkey-161l11.29
frem1b
pcdh17	PCDH17	Pcdh17	PCDH17
aplf	APLF	Aplf	APLF
rhcga	RHCG	Rhcg	RHCG
osm
faim2b	FAIM2	Faim2	FAIM2
nab1b	NAB1	Nab1	NAB1
si:ch211-113a14.17
si:dkey-31m5.3
si:ch211-220e11.3
si:dkeyp-8f4.7
traj13
pimr15
flt4	FLT4	Flt4	FLT4
lrp11	WFDC8	Wfdc8	LRP11
lrp11	WFDC8	Spint1	LRP11
lrp11	WFDC8	Eppin	LRP11
lrp11	WFDC8	Wfdc6a	LRP11
lrp11	WFDC8	Wfdc6b	LRP11
lrp11	WFDC8	Spint4	LRP11
lrp11	WFDC8	Lrp11	LRP11
lrp11	WFDC6	Wfdc8	LRP11
lrp11	WFDC6	Spint1	LRP11
lrp11	WFDC6	Eppin	LRP11
lrp11	WFDC6	Wfdc6a	LRP11
lrp11	WFDC6	Wfdc6b	LRP11
lrp11	WFDC6	Spint4	LRP11
lrp11	WFDC6	Lrp11	LRP11
lrp11	SPINT1	Wfdc8	LRP11
lrp11	SPINT1	Spint1	LRP11
lrp11	SPINT1	Eppin	LRP11
lrp11	SPINT1	Wfdc6a	LRP11
lrp11	SPINT1	Wfdc6b	LRP11
lrp11	SPINT1	Spint4	LRP11
lrp11	SPINT1	Lrp11	LRP11
lrp11	EPPIN	Wfdc8	LRP11
lrp11	EPPIN	Spint1	LRP11
lrp11	EPPIN	Eppin	LRP11
lrp11	EPPIN	Wfdc6a	LRP11
lrp11	EPPIN	Wfdc6b	LRP11
lrp11	EPPIN	Spint4	LRP11
lrp11	EPPIN	Lrp11	LRP11
lrp11	SPINT4	Wfdc8	LRP11
lrp11	SPINT4	Spint1	LRP11
lrp11	SPINT4	Eppin	LRP11
lrp11	SPINT4	Wfdc6a	LRP11
lrp11	SPINT4	Wfdc6b	LRP11
lrp11	SPINT4	Spint4	LRP11
lrp11	SPINT4	Lrp11	LRP11
lrp11	LRP11	Wfdc8	LRP11
lrp11	LRP11	Spint1	LRP11
lrp11	LRP11	Eppin	LRP11
lrp11	LRP11	Wfdc6a	LRP11
lrp11	LRP11	Wfdc6b	LRP11
lrp11	LRP11	Spint4	LRP11
lrp11	LRP11	Lrp11	LRP11
slc25a40
zgc:101583
tpgs1	TPGS1	Tpgs1	TPGS1
zgc:153018
vps4b	VPS4B	Vps4b	VPS4B
si:dkey-161l11.60p
sult3st5		Sult3a1
sult3st5		Sult3a2
spata13	SPATA13	Spata13	SPATA13
dlg2	DLG2	Dlg2	DLG2
ccdc61	CCDC61	Ccdc61	CCDC61
fam131bb	FAM131B	Fam131b	FAM131B
rnf215	RNF215	Rnf215	RNF215
lrig1	LRIG1	Lrig1	LRIG1
si:ch1073-470i20.2
dusp19a	DUSP19	Dusp19	DUSP19
kiaa0319	KIAA0319	D130043K22Rik	KIAA0319
si:ch211-42a2.2
si:dkey-229d2.6
kifl
krt95	KRT19	Krt19	KRT24
smcr8b
ppp2r1ba	PPP2R1B	Ppp2r1b
naif1	NAIF1	Naif1	NAIF1
emc6	EMC6	Emc6	EMC6
si:ch211-126i22.5	KIAA1958	E130308A19Rik	KIAA1958
si:ch211-126i22.5	KIAA1958	E130308A19Rik
mad1l1	MAD1L1	Mad1l1	MAD1L1
cipca	CIPC	Cipc	CIPC
si:ch211-152p11.4
tfg	TFG	Tfg	TFG
bcl2b	BCL2	Bcl2	BCL2
bckdk	BCKDK	Bckdk	BCKDK
glrx5	GLRX5	Glrx5	GLRX5
si:dkey-21c1.4			C17ORF80
pimr176
srp54	SRP54	Srp54c	SRP54
srp54	SRP54	Srp54b	SRP54
srp54	SRP54	Srp54a	SRP54
dnph1	DNPH1	Dnph1
si:zfos-986b4.1
si:ch211-157b11.6
rgs18
mdm2	MDM2	Mdm2	MDM2
krtcap2	KRTCAP2	Krtcap2
hoxb10a
plekhs1.1	PLEKHS1	Plekhs1	PLEKHS1
si:ch211-241j12.3
si:dkey-14a7.7
ccr7	CCR7	Ccr7	CCR7
adrb1	ADRB1	Adrb1	ADRB1
znrf1	ZNRF1	Znrf1	ZNRF1
si:dkey-286h2.8
inpp4b	INPP4B	Inpp4b	INPP4B
gdap1	GDAP1	Gdap1	GDAP1
snpha	SNPH	Snph	SNPH
emilin1a	EMILIN1	Emilin1	EMILIN1
cluap1	CLUAP1	Cluap1	CLUAP1
chrm4b
cyp27a1.2	CYP27A1	Cyp27a1	CYP27A1
slc50a1	SLC50A1	Slc50a1
nipbla	NIPBL	Nipbl
nipbla	NIPBL	Nipbl
zgc:162999
naa30	NAA30	Naa30	NAA30
si:dkey-29b22.4
cdh12a			CDH12
baxb	BAX	Bax
dapk1	DAPK1	Dapk1	DAPK1
si:dkey-22l11.6
kcnk10a	KCNK10	Kcnk10	KCNK10
si:dkey-108k21.11
mier3b	MIER3	Mier3
mier3b	MIER3	Mier3	MIER3
atp10d	ATP10D	Atp10d	ATP10D
lyrm2			LYRM2
sytl2b
si:dkey-245m3.1
abcb6a	ABCB6	Abcb6	ABCB6
tcap	TCAP	Tcap	TCAP
si:dkey-80c24.4
lipf	LIPA	Lipa	LIPA
si:dkey-119f1.1	SMC6	Smc6	SMC6
f2r2.1	F2R	F2r	F2RL1
zgc:64002	NNMT	Inmt
zgc:64002	NNMT	Nnmt
zgc:64002	INMT	Inmt
zgc:64002	INMT	Nnmt
slc7a10b	SLC7A10	Slc7a10	SLC7A10
moxd1l		Moxd2
kcnh4b	KCNH4	Kcnh4	KCNH4
f2rl1.2	F2RL1	F2rl1
shisa7b	SHISA7	Shisa7
bcl9l	BCL9L	Bcl9l	BCL9L
si:ch211-93g21.2
si:ch211-114l13.12	FCAMR	Fcamr
si:ch211-114l13.12	FCAMR	Fcamr	PIGR
si:dkey-29p23.1
ube2j2	UBE2J2	Ube2j2	UBE2J2
serpina7
larp6a	LARP6	Larp6	LARP6
qpct	QPCT	Qpct	QPCT
akap8l	AKAP8L	Akap8l	AKAP8L
il12ba	IL12B	Il12b	IL12B
si:ch211-241c24.1
si:ch73-322f21.2
chst14	CHST14	Chst14	CHST14
fam234b	FAM234B	Fam234b	FAM234B
rims1a	RIMS1	Rims1	RIMS1
linc-ntf4/5
cacng8a	CACNG8	Cacng8
arfip2b	ARFIP2	Arfip2	ARFIP2
p4htmb	P4HTM	P4htm	P4HTM
cnot2	CNOT2	Cnot2	CNOT2
si:ch211-63o20.10
ntrnl4
si:ch211-23l10.3
sh3tc2	SH3TC2	Sh3tc2	SH3TC2
calb2a	CALB2	Calb2	CALB2
gabra2a	GABRA2	Gabra2	GABRA2
ccl27a	CCL28	Ccl27al
ccl27a	CCL28	Ccl27b
ccl27a	CCL28	Ccl27a
ccl27a	CCL28	Ccl28
ccl27a	CCL27	Ccl27al
ccl27a	CCL27	Ccl27b
ccl27a	CCL27	Ccl27a
ccl27a	CCL27	Ccl28
abitram	ABITRAM	Abitram	FAM206A
cyp2k19			CYP2AC7
si:dkey-8o15.2
fgfbp2a	FGFBP2		FGFBP2
si:ch211-266o15.1
asb2b
si:ch211-147m20.1p
rhogc			RHOG2
golga2	GOLGA8Q	Golga2	GOLGA2
golga2	GOLGA2	Golga2	GOLGA2
golga2	GOLGA6C	Golga2	GOLGA2
golga2	GOLGA8H	Golga2	GOLGA2
golga2	GOLGA8A	Golga2	GOLGA2
golga2	GOLGA8K	Golga2	GOLGA2
golga2	GOLGA6B	Golga2	GOLGA2
golga2	GOLGA8O	Golga2	GOLGA2
golga2	GOLGA8N	Golga2	GOLGA2
golga2	GOLGA8B	Golga2	GOLGA2
golga2	GOLGA6A	Golga2	GOLGA2
golga2	GOLGA8M	Golga2	GOLGA2
golga2	GOLGA8R	Golga2	GOLGA2
golga2	GOLGA6D	Golga2	GOLGA2
golga2	GOLGA8S	Golga2	GOLGA2
golga2	GOLGA8T	Golga2	GOLGA2
golga2	GOLGA8F	Golga2	GOLGA2
golga2	GOLGA8J	Golga2	GOLGA2
golga2	GOLGA8G	Golga2	GOLGA2
pimr42
si:dkey-61o18.3
tmem181	TMEM181	Tmem181a	TMEM181
si:dkey-83f18.10
cirop	CIROP	Cirop
si:dkey-257k3.3
si:ch211-226h8.8
dab2ipb	DAB2IP	Dab2ip	DAB2IP
sst7			SST7
si:dkey-281i15.9
si:ch211-158d24.4
cox7c	COX7C	Cox7c	COX7C
ccdc77	CCDC77	Ccdc77	CCDC77
bco1	BCO1	Bco1	BCO1
si:dkey-11o15.8
slc38a3b	SLC38A3	Slc38a3	SLC38A3
si:ch211-158d24.2
slitrk2	SLITRK2	Slitrk2	SLITRK2
si:dkey-50e6.5p
si:dkeyp-53d3.5
usp19	USP19	Usp19	USP19
si:ch211-157d2.1
si:dkey-20f20.3
ttc36	TTC36	Ttc36	TTC36
arl15a	ARL15	Arl15	ARL15
thrap3a	THRAP3	Thrap3	THRAP3
mal2	MAL2	Mal2	MAL2
acot17
tenm2b	TENM2	Tenm2	TENM2
bicdl2l
exoc3	EXOC3	Exoc3	EXOC3
si:ch211-284d12.2
si:dkeyp-84f3.10
rfx7a	RFX7	Rfx7
rfx7a	RFX7	Rfx7
zgc:171699
tncb
si:ch211-226h8.6
slc27a2a	ACSL6	Acsbg3
slc27a2a	ACSL6	Acsl6
lypd6b	LYPD6B	Lypd6b	LYPD6B
chrna1	CHRNA1	Chrna1	CHRNA1
si:dkey-11o1.3	CEACAM20	Ceacam20
ms4a17c.1	MS4A18	Ms4a18
ms4a17c.1	MS4A18	Ms4a10
ms4a17c.1	MS4A18	Ms4a14
ms4a17c.1	MS4A18	Ms4a6d
ms4a17c.1	MS4A18	Ms4a6c
ms4a17c.1	MS4A18	Ms4a6b
ms4a17c.1	MS4A18	Ms4a1
ms4a17c.1	MS4A18	Ms4a2
ms4a17c.1	MS4A18	Ms4a13
ms4a17c.1	MS4A18	Ms4a15
ms4a17c.1	MS4A18	Ms4a5
ms4a17c.1	MS4A18	Ms4a7
ms4a17c.1	MS4A18	Ms4a19
ms4a17c.1	MS4A18	Ms4a20
ms4a17c.1	MS4A10	Ms4a18
ms4a17c.1	MS4A10	Ms4a10
ms4a17c.1	MS4A10	Ms4a14
ms4a17c.1	MS4A10	Ms4a6d
ms4a17c.1	MS4A10	Ms4a6c
ms4a17c.1	MS4A10	Ms4a6b
ms4a17c.1	MS4A10	Ms4a1
ms4a17c.1	MS4A10	Ms4a2
ms4a17c.1	MS4A10	Ms4a13
ms4a17c.1	MS4A10	Ms4a15
ms4a17c.1	MS4A10	Ms4a5
ms4a17c.1	MS4A10	Ms4a7
ms4a17c.1	MS4A10	Ms4a19
ms4a17c.1	MS4A10	Ms4a20
ms4a17c.1	MS4A14	Ms4a18
ms4a17c.1	MS4A14	Ms4a10
ms4a17c.1	MS4A14	Ms4a14
ms4a17c.1	MS4A14	Ms4a6d
ms4a17c.1	MS4A14	Ms4a6c
ms4a17c.1	MS4A14	Ms4a6b
ms4a17c.1	MS4A14	Ms4a1
ms4a17c.1	MS4A14	Ms4a2
ms4a17c.1	MS4A14	Ms4a13
ms4a17c.1	MS4A14	Ms4a15
ms4a17c.1	MS4A14	Ms4a5
ms4a17c.1	MS4A14	Ms4a7
ms4a17c.1	MS4A14	Ms4a19
ms4a17c.1	MS4A14	Ms4a20
ms4a17c.1	MS4A1	Ms4a18
ms4a17c.1	MS4A1	Ms4a10
ms4a17c.1	MS4A1	Ms4a14
ms4a17c.1	MS4A1	Ms4a6d
ms4a17c.1	MS4A1	Ms4a6c
ms4a17c.1	MS4A1	Ms4a6b
ms4a17c.1	MS4A1	Ms4a1
ms4a17c.1	MS4A1	Ms4a2
ms4a17c.1	MS4A1	Ms4a13
ms4a17c.1	MS4A1	Ms4a15
ms4a17c.1	MS4A1	Ms4a5
ms4a17c.1	MS4A1	Ms4a7
ms4a17c.1	MS4A1	Ms4a19
ms4a17c.1	MS4A1	Ms4a20
ms4a17c.1	MS4A2	Ms4a18
ms4a17c.1	MS4A2	Ms4a10
ms4a17c.1	MS4A2	Ms4a14
ms4a17c.1	MS4A2	Ms4a6d
ms4a17c.1	MS4A2	Ms4a6c
ms4a17c.1	MS4A2	Ms4a6b
ms4a17c.1	MS4A2	Ms4a1
ms4a17c.1	MS4A2	Ms4a2
ms4a17c.1	MS4A2	Ms4a13
ms4a17c.1	MS4A2	Ms4a15
ms4a17c.1	MS4A2	Ms4a5
ms4a17c.1	MS4A2	Ms4a7
ms4a17c.1	MS4A2	Ms4a19
ms4a17c.1	MS4A2	Ms4a20
ms4a17c.1	MS4A13	Ms4a18
ms4a17c.1	MS4A13	Ms4a10
ms4a17c.1	MS4A13	Ms4a14
ms4a17c.1	MS4A13	Ms4a6d
ms4a17c.1	MS4A13	Ms4a6c
ms4a17c.1	MS4A13	Ms4a6b
ms4a17c.1	MS4A13	Ms4a1
ms4a17c.1	MS4A13	Ms4a2
ms4a17c.1	MS4A13	Ms4a13
ms4a17c.1	MS4A13	Ms4a15
ms4a17c.1	MS4A13	Ms4a5
ms4a17c.1	MS4A13	Ms4a7
ms4a17c.1	MS4A13	Ms4a19
ms4a17c.1	MS4A13	Ms4a20
ms4a17c.1	MS4A6E	Ms4a18
ms4a17c.1	MS4A6E	Ms4a10
ms4a17c.1	MS4A6E	Ms4a14
ms4a17c.1	MS4A6E	Ms4a6d
ms4a17c.1	MS4A6E	Ms4a6c
ms4a17c.1	MS4A6E	Ms4a6b
ms4a17c.1	MS4A6E	Ms4a1
ms4a17c.1	MS4A6E	Ms4a2
ms4a17c.1	MS4A6E	Ms4a13
ms4a17c.1	MS4A6E	Ms4a15
ms4a17c.1	MS4A6E	Ms4a5
ms4a17c.1	MS4A6E	Ms4a7
ms4a17c.1	MS4A6E	Ms4a19
ms4a17c.1	MS4A6E	Ms4a20
ms4a17c.1	MS4A6A	Ms4a18
ms4a17c.1	MS4A6A	Ms4a10
ms4a17c.1	MS4A6A	Ms4a14
ms4a17c.1	MS4A6A	Ms4a6d
ms4a17c.1	MS4A6A	Ms4a6c
ms4a17c.1	MS4A6A	Ms4a6b
ms4a17c.1	MS4A6A	Ms4a1
ms4a17c.1	MS4A6A	Ms4a2
ms4a17c.1	MS4A6A	Ms4a13
ms4a17c.1	MS4A6A	Ms4a15
ms4a17c.1	MS4A6A	Ms4a5
ms4a17c.1	MS4A6A	Ms4a7
ms4a17c.1	MS4A6A	Ms4a19
ms4a17c.1	MS4A6A	Ms4a20
ms4a17c.1	MS4A15	Ms4a18
ms4a17c.1	MS4A15	Ms4a10
ms4a17c.1	MS4A15	Ms4a14
ms4a17c.1	MS4A15	Ms4a6d
ms4a17c.1	MS4A15	Ms4a6c
ms4a17c.1	MS4A15	Ms4a6b
ms4a17c.1	MS4A15	Ms4a1
ms4a17c.1	MS4A15	Ms4a2
ms4a17c.1	MS4A15	Ms4a13
ms4a17c.1	MS4A15	Ms4a15
ms4a17c.1	MS4A15	Ms4a5
ms4a17c.1	MS4A15	Ms4a7
ms4a17c.1	MS4A15	Ms4a19
ms4a17c.1	MS4A15	Ms4a20
ms4a17c.1	MS4A5	Ms4a18
ms4a17c.1	MS4A5	Ms4a10
ms4a17c.1	MS4A5	Ms4a14
ms4a17c.1	MS4A5	Ms4a6d
ms4a17c.1	MS4A5	Ms4a6c
ms4a17c.1	MS4A5	Ms4a6b
ms4a17c.1	MS4A5	Ms4a1
ms4a17c.1	MS4A5	Ms4a2
ms4a17c.1	MS4A5	Ms4a13
ms4a17c.1	MS4A5	Ms4a15
ms4a17c.1	MS4A5	Ms4a5
ms4a17c.1	MS4A5	Ms4a7
ms4a17c.1	MS4A5	Ms4a19
ms4a17c.1	MS4A5	Ms4a20
ms4a17c.1	MS4A7	Ms4a18
ms4a17c.1	MS4A7	Ms4a10
ms4a17c.1	MS4A7	Ms4a14
ms4a17c.1	MS4A7	Ms4a6d
ms4a17c.1	MS4A7	Ms4a6c
ms4a17c.1	MS4A7	Ms4a6b
ms4a17c.1	MS4A7	Ms4a1
ms4a17c.1	MS4A7	Ms4a2
ms4a17c.1	MS4A7	Ms4a13
ms4a17c.1	MS4A7	Ms4a15
ms4a17c.1	MS4A7	Ms4a5
ms4a17c.1	MS4A7	Ms4a7
ms4a17c.1	MS4A7	Ms4a19
ms4a17c.1	MS4A7	Ms4a20
cntn5	CNTN5	Cntn5	CNTN5
zdhhc3a	ZDHHC3	Zdhhc3	ZDHHC3
olfck3
aplnrb			APLNR2
tcea1	TCEA1	Tcea1	TCEA1
dzip1l	DZIP1L	Dzip1l	DZIP1L
si:dkey-163f12.11
si:ch211-51i16.3
ephb4b	EPHB4	Ephb4
atp6ap1a	ATP6AP1	Atp6ap1
mrps5	MRPS5	Mrps5	MRPS5
cacnb3a	CACNB3	Cacnb3	CACNB3
si:ch211-214o2.3
cgasa	CGAS	Cgas	CGAS
ubl3b
pimr86
si:ch211-273l18.4
golt1bb	GOLT1B	Golt1b	GOLT1B
cxxc1a	CXXC1	Cxxc1
si:ch211-63b16.4
bltp3a	BLTP3A	Bltp3a	UHRF1BP1
pgp	PGP	Pgp	PGP
mafa	MAF	Maf	MAF
lpcat4	LPCAT4	Lpcat4
mlst8	MLST8	Mlst8	MLST8
zgc:174696
si:ch211-269k10.2	PLEKHG4B
si:dkeyp-3f10.16
acadm	ACADM	Acadm	ACADM
tab3	TAB3	Tab3	TAB3
si:dkey-25g12.4
si:ch73-256j6.5
sh3bp2	SH3BP2	Sh3bp2	SH3BP2
dhx35	DHX35	Dhx35	DHX35
stat4	STAT4	Stat4	STAT4
pkd1l2a	PKD1L3	Pkd1l3	PKDREJ
pkd1l2a	PKD1L3	Pkdrej	PKDREJ
pkd1l2a	PKD1L3	Pkd1l2	PKDREJ
pkd1l2a	PKD1L3	Pkd2l2	PKDREJ
pkd1l2a	PKDREJ	Pkd1l3	PKDREJ
pkd1l2a	PKDREJ	Pkdrej	PKDREJ
pkd1l2a	PKDREJ	Pkd1l2	PKDREJ
pkd1l2a	PKDREJ	Pkd2l2	PKDREJ
pkd1l2a	PKD1L2	Pkd1l3	PKDREJ
pkd1l2a	PKD1L2	Pkdrej	PKDREJ
pkd1l2a	PKD1L2	Pkd1l2	PKDREJ
pkd1l2a	PKD1L2	Pkd2l2	PKDREJ
pkd1l2a	PKD2L2	Pkd1l3	PKDREJ
pkd1l2a	PKD2L2	Pkdrej	PKDREJ
pkd1l2a	PKD2L2	Pkd1l2	PKDREJ
pkd1l2a	PKD2L2	Pkd2l2	PKDREJ
pkd1l2a	PKD1L3	Pkd1l3	PKD1L2
pkd1l2a	PKD1L3	Pkdrej	PKD1L2
pkd1l2a	PKD1L3	Pkd1l2	PKD1L2
pkd1l2a	PKD1L3	Pkd2l2	PKD1L2
pkd1l2a	PKDREJ	Pkd1l3	PKD1L2
pkd1l2a	PKDREJ	Pkdrej	PKD1L2
pkd1l2a	PKDREJ	Pkd1l2	PKD1L2
pkd1l2a	PKDREJ	Pkd2l2	PKD1L2
pkd1l2a	PKD1L2	Pkd1l3	PKD1L2
pkd1l2a	PKD1L2	Pkdrej	PKD1L2
pkd1l2a	PKD1L2	Pkd1l2	PKD1L2
pkd1l2a	PKD1L2	Pkd2l2	PKD1L2
pkd1l2a	PKD2L2	Pkd1l3	PKD1L2
pkd1l2a	PKD2L2	Pkdrej	PKD1L2
pkd1l2a	PKD2L2	Pkd1l2	PKD1L2
pkd1l2a	PKD2L2	Pkd2l2	PKD1L2
pkd1l2a	PKD1L3	Pkd1l3	PKD2L2
pkd1l2a	PKD1L3	Pkdrej	PKD2L2
pkd1l2a	PKD1L3	Pkd1l2	PKD2L2
pkd1l2a	PKD1L3	Pkd2l2	PKD2L2
pkd1l2a	PKDREJ	Pkd1l3	PKD2L2
pkd1l2a	PKDREJ	Pkdrej	PKD2L2
pkd1l2a	PKDREJ	Pkd1l2	PKD2L2
pkd1l2a	PKDREJ	Pkd2l2	PKD2L2
pkd1l2a	PKD1L2	Pkd1l3	PKD2L2
pkd1l2a	PKD1L2	Pkdrej	PKD2L2
pkd1l2a	PKD1L2	Pkd1l2	PKD2L2
pkd1l2a	PKD1L2	Pkd2l2	PKD2L2
pkd1l2a	PKD2L2	Pkd1l3	PKD2L2
pkd1l2a	PKD2L2	Pkdrej	PKD2L2
pkd1l2a	PKD2L2	Pkd1l2	PKD2L2
pkd1l2a	PKD2L2	Pkd2l2	PKD2L2
zgc:123305	LPIN3	Lpin3
ntmt2	NTMT2	Ntmt2	METTL11B
rpl24	RPL24	Rpl24	RPL24
syne2b
syne2b	SYNE2	Syne2	SYNE2
gdf6a	GDF7	Gdf7
grna
si:dkey-85k7.12	URGCP	Urgcp
tnk2b			TNK2
gdf10b	GDF10	Gdf10	GDF10
ccdc18	CCDC18	Ccdc18	CCDC18
si:ch211-236g6.1
tsg101a	TSG101	Tsg101
UBE2M	UBE2M	Ube2m	UBE2M
si:ch211-198d23.2
tfe3a	TFE3	Tfe3
si:ch211-170p16.1
usp54a	USP54	Usp54	USP54
tmc6b
nub1	NUB1	Nub1	NUB1
si:ch73-303b9.1
ip6k1	IP6K1	Ip6k1	IP6K1
si:dkeyp-13d12.24
slit2	SLIT2	Slit2	SLIT2
gtpbp6	GTPBP6	Gtpbp6	GTPBP6
ptgfr	PTGFR	Ptgfr	PTGFR
si:cabz01070527.3
si:ch211-117l17.4
znf1010
st3gal3b	ST3GAL3	St3gal3	ST3GAL3
si:dkeyp-120h9.1	SLC7A13	Slc7a13
si:dkeyp-120h9.1	SLC7A13	AU018091
sfxn2	SFXN2	Sfxn2	SFXN2
dennd2b	DENND2B	Dennd2b	DENND2B
ppp1r13l	PPP1R13L	Ppp1r13l
nfx1	NFX1	Nfx1	NFX1
ppp1r11	PPP1R11	Ppp1r11
rhoub
deaf1	DEAF1	Deaf1	DEAF1
trgv7
fibpb	FIBP	Fibp
si:dkey-16i5.8		A930007A09Rik
bbs2	BBS2	Bbs2	BBS2
si:dkey-170g11.2
si:dkey-237m9.2
fntb	FNTB	Fntb	FNTB
si:dkey-23a13.10
olfcv2
marcksb
si:ch211-215j19.5p
cnga4	CNGA4	Cnga4	CNGA4
si:ch211-147k9.3
si:ch1073-159d7.3
si:ch211-286b5.9	CD22	Cd22
naa40	NAA40	Naa40	NAA40
si:dkey-73p2.5
sgsm1b	SGSM1	Sgsm1	SGSM1
si:ch73-368j24.17
tenm1	TENM1	Tenm1	TENM1
tmem168b	TMEM168	Tmem168	TMEM168
crygm2d5
gabrp
pif1	PIF1	Pif1	PIF1
htra2-6	HTRA2	Htra2	HTRA2
si:dkey-27j5.10	CD22	Cd22
si:dkeyp-26a9.7
si:dkey-33c12.15
si:ch73-124g13.5
si:dkey-174c12.3
si:dkey-175d9.2
si:dkey-23f9.6
rps6kb1a
twf2a	TWF2	Twf2	TWF2
stk24b	STK24	Stk24	STK24
hspa9	HSPA9	Hspa9	HSPA9
vars2	VARS2	Vars2	VARS2
si:ch211-103d13.3
med21	MED21	Med21	MED21
pimr82
si:dkeyp-55h4.3
klhl2	KLHL2	Klhl2	KLHL2
pex1	PEX1	Pex1	PEX1
si:ch211-190k17.31
bub3	BUB3	Bub3	BUB3
gnao1a	GNAO1	Gnao1
si:ch211-198n5.11			MCCC2L
si:dkey-266f7.9
si:dkey-9p24.5	TPSD1	Prss29
si:dkey-9p24.5	TPSD1	Prss28
si:dkey-9p24.5	TPSD1	Tpsb2
si:dkey-9p24.5	TPSD1	Tpsab1
si:dkey-9p24.5	TPSD1	Tpsg1
si:dkey-9p24.5	TPSG1	Prss29
si:dkey-9p24.5	TPSG1	Prss28
si:dkey-9p24.5	TPSG1	Tpsb2
si:dkey-9p24.5	TPSG1	Tpsab1
si:dkey-9p24.5	TPSG1	Tpsg1
si:dkey-9p24.5	TPSAB1	Prss29
si:dkey-9p24.5	TPSAB1	Prss28
si:dkey-9p24.5	TPSAB1	Tpsb2
si:dkey-9p24.5	TPSAB1	Tpsab1
si:dkey-9p24.5	TPSAB1	Tpsg1
si:dkey-9p24.5	TPSB2	Prss29
si:dkey-9p24.5	TPSB2	Prss28
si:dkey-9p24.5	TPSB2	Tpsb2
si:dkey-9p24.5	TPSB2	Tpsab1
si:dkey-9p24.5	TPSB2	Tpsg1
selenot1b	SELENOT	Selenot	SELENOT
dnajb6b	DNAJB1	Dnajb3	DNAJB1
dnajb6b	DNAJB1	Dnajb1	DNAJB1
dnajb6b	DNAJB1	Dnajb8	DNAJB1
dnajb6b	DNAJB1	Dnajb7	DNAJB1
dnajb6b	DNAJB1	4930503B20Rik	DNAJB1
dnajb6b	DNAJB8	Dnajb3	DNAJB1
dnajb6b	DNAJB8	Dnajb1	DNAJB1
dnajb6b	DNAJB8	Dnajb8	DNAJB1
dnajb6b	DNAJB8	Dnajb7	DNAJB1
dnajb6b	DNAJB8	4930503B20Rik	DNAJB1
dnajb6b	DNAJB7	Dnajb3	DNAJB1
dnajb6b	DNAJB7	Dnajb1	DNAJB1
dnajb6b	DNAJB7	Dnajb8	DNAJB1
dnajb6b	DNAJB7	Dnajb7	DNAJB1
dnajb6b	DNAJB7	4930503B20Rik	DNAJB1
sub1a	SUB1	Sub1
sub1a	SUB1	Sub1	SUB1
elovl8a
si:ch73-234i15.5
phf24	PHF24	Phf24	PHF24
si:dkey-178j11.2p
vwa1	VWA1	Vwa1	VWA1
slc10a3	SLC10A3	Slc10a3
lipt2	LIPT2	Lipt2	LIPT2
mtmr3	MTMR3	Mtmr3	MTMR3
fastkd2	FASTKD2	Fastkd2	FASTKD2
si:dkey-157o17.2
ptprc
si:ch211-237b12.4
setb	SET		SET
loxl3b	LOXL3	Loxl3	LOXL3
cox5aa	COX5A	Cox5a	COX5A
snap23.1	SNAP23	Snap23	SNAP23
postnb	POSTN	Postn	POSTN
daam1b	DAAM1	Daam1	DAAM1
cir1	CIR1	Cir1	CIR1
itsn2b	ITSN2	Itsn2	ITSN2
bicdl1	BICDL1	Bicdl1	BICDL1
s100v1	S100A13	S100a13
snai3
rcan3	RCAN3	Rcan3	RCAN3
acot9.1	ACOT9	Acot10	ACOT9
acot9.1	ACOT9	Acot9	ACOT9
lrrc74b	LRRC74B	Lrrc74b	C14ORF166B
si:dkey-31b16.11
rnaseh2a	RNASEH2A	Rnaseh2a
nt5dc2
paox	PAOX	Paox	PAOX
wdr24	WDR24	Wdr24	WDR24
si:ch73-59c19.2
syn1
cdcp2	CDCP2	Cdcp2	CDCP2
etfbkmt			ETFBKMT
zmym2	ZMYM2	Zmym2	ZMYM2
dynlt1a	DYNLT1	Dynlt1f	DYNLT1
dynlt1a	DYNLT1	Dynlt1a	DYNLT1
dynlt1a	DYNLT1	Dynlt1b	DYNLT1
dynlt1a	DYNLT1	Dynlt1c	DYNLT1
si:dkey-257e4.2
si:ch73-46n24.3p
si:ch73-158e15.1
samd1b		Samd1
rpl13a	RPL13A	Rpl13a
daw1	DAW1	Daw1	DAW1
rflnb	RFLNB	Rflnb	RFLNB
loxl5a
fam49al
si:dkey-216e24.9
parp14rs1	PARP14	Parp14
parp14rs1	PARP14	Parp14
scxa	SCX	Scx	SCX
hyou1	HYOU1	Hyou1	HYOU1
noc3l	NOC3L	Noc3l	NOC3L
kctd9a	KCTD9	Kctd9	KCTD9
rbm4.2
si:ch211-207d6.2	KIAA1217	Etl4	KIAA1217
emb	EMB	Emb	EMB
lama5	LAMA5	Lama5	LAMA5
si:ch211-285c6.1	SEPTIN14	Septin14
elovl2	ELOVL2	Elovl2	ELOVL2
onecut3a	ONECUT3	Onecut3	ONECUT3
sntg2	SNTG2	Sntg2	SNTG2
znf831	ZNF831	Zfp831	ZNF831
si:dkey-31m5.4
kif1cb	KIF1C	Kif1c
si:ch211-134o20.2
flnb
stt3a	STT3A	Stt3a	STT3A
xrcc6	XRCC6	Xrcc6	XRCC6
utp11	UTP11	Utp11	UTP11
wdr93	WDR93	Wdr93
hoxa13b
ap4m1	AP4M1	Ap4m1	AP4M1
tmem184c	TMEM184C	Tmem184c	TMEM184C
slc43a3a	SLC43A3	Slc43a3	SLC43A3
si:ch211-278j3.1
si:dkeyp-82a1.2
si:zfos-2131b9.2
icn	S100A16	S100a16	S100A16
tmem69	TMEM69	Tmem69	TMEM69
psmb13a
si:dkey-146n1.4
papss2b	PAPSS2	Papss2	PAPSS2
zpld1b	ZPLD1	Zpld1	ZPLD1
phip	PHIP	Phip	PHIP
mapre3a	MAPRE3	Mapre3	MAPRE3
ei24	EI24	Ei24	EI24
si:dkey-27d5.14
nemp2	NEMP2	Nemp2	NEMP2
bltp3b	BLTP3B	Bltp3b	UHRF1BP1L
cox5ba	COX5B	Cox5b	COX5B
cox5ba	COX5B	Cox5b-ps	COX5B
si:dkeyp-55f12.3
scn1laa
tmem251	LYSET	Lyset	TMEM251
traj45
C7H16orf87	C16orf87	4921524J17Rik	C16orf87
plekhs1.3	PLEKHS1	Plekhs1	PLEKHS1
si:dkey-160o24.4p
atp6v0b	ATP6V0B	Atp6v0b	ATP6V0B
ywhah	YWHAH	Ywhah	YWHAH
spring1	SPRING1	Spring1	C12orf49
myo1cb	MYO1C	Myo1c	MYO1C
phactr3a	PHACTR3	Phactr3	PHACTR3
mchr1b	MCHR1	Mchr1	MCHR1
agbl5	AGBL5	Agbl5	AGBL5
si:dkey-193d10.10
si:ch73-22a13.3
si:ch73-22a13.4
si:ch211-238g23.1
si:dkey-193d10.4
pxdc1b	PXDC1	Pxdc1	PXDC1
ano10b
tamalin	TAMALIN	Tamalin	GRASP
si:ch211-173b16.4
tmprss4b
gcdha	GCDH	Gcdh	GCDH
si:dkey-199l17.7
adrm1	ADRM1	Adrm1b	ADRM1
adrm1	ADRM1	Adrm1	ADRM1
nubp2	NUBP2	Nubp2	NUBP2
commd5	COMMD5	Commd5	COMMD5
slmapb
fbxo7	FBXO7	Fbxo7	FBXO7
hoxb6a	HOXB6	Hoxb6	HOXB6
rpn1	RPN1	Rpn1	RPN1
atcaya	ATCAY	Atcay	ATCAY
pde1a	PDE1A	Pde1a	PDE1A
znf1159
si:ch73-212j7.3	PLEKHG3	Plekhg3	PLEKHG3
si:ch211-218p2.3
prkag2a	PRKAG2	Prkag2	PRKAG2
nefla
cetp	CETP		CETP
espn	ESPN	Espn	ESPN
senp6b	SENP6	Senp6	SENP6
pimr174
msi2b	MSI2	Msi2	MSI2
ash1l	ASH1L	Ash1l	ASH1L
avpr1ab	AVPR1A	Avpr1a	AVPR1A
sertad3
map1sa	MAP1S	Map1s	MAP1S
si:dkey-221l4.9
ADISSP	ADISSP	Adissp
pcif1	PCIF1	Pcif1	PCIF1
ahnak
cnot3b	CNOT3	Cnot3
enpp7.1	ENPP7	Enpp7	ENPP7
fam171a2a	FAM171A2	Fam171a2
chchd7	CHCHD7	Chchd7	CHCHD7
si:ch211-69b22.5
mtcl2	MTCL2	Mtcl2	SOGA1
aebp1a	AEBP1	Aebp1	AEBP1
cd4-1	CD4	Cd4	CD4
CYP27A1	CYP27A1	Cyp27a1	CYP27A1
wnt1	WNT1	Wnt1	WNT1
rfng	RFNG	Rfng	RFNG
si:dkey-273g18.1
acap3a	ACAP3	Acap3	ACAP3
fut9d	FUT5		FUT6
fut9d	FUT6		FUT6
fut9d	FUT3		FUT6
fam217ba	FAM217A	Fam217a	FAM217B
fam217ba	FAM217A	Fam217b	FAM217B
fam217ba	FAM217B	Fam217a	FAM217B
fam217ba	FAM217B	Fam217b	FAM217B
ampd2b	AMPD2	Ampd2	AMPD2
cxxc5b	CXXC5	Cxxc5	CXXC5
si:dkey-146m20.14
rtn4r	RTN4R	Rtn4r	RTN4R
bud13	BUD13	Bud13	BUD13
acbd7	ACBD7	Acbd7	ACBD7
hs6st1b	HS6ST1	Hs6st1	HS6ST1
si:dkey-245m3.3
pex11b	PEX11B	Pex11b	PEX11B
tax1bp3	TAX1BP3	Tax1bp3	TAX1BP3
zgc:173742
sdr16c5b	SDR16C5	Sdr16c5	SDR16C5
sdr16c5b	SDR16C5	Sdr16c5	SDR16C6
tmtops2b
alg9	ALG9	Alg9	ALG9
si:cabz01021067.1
pimr22
si:dkey-108k21.18
ndufaf8	NDUFAF8	Ndufaf8	NDUFAF8
cmlc1	MYL3	Myl3	MYL4
cmlc1	MYL3	Myl4	MYL4
cmlc1	MYL4	Myl3	MYL4
cmlc1	MYL4	Myl4	MYL4
cmlc1	MYL3	Myl3	MYL3
cmlc1	MYL3	Myl4	MYL3
cmlc1	MYL4	Myl3	MYL3
cmlc1	MYL4	Myl4	MYL3
si:ch211-265g22.4	ERFL	Erfl
mhc2d8.37b2			MHCY2B7
mhc2d8.37b2
mhc2d8.37b2			MHCY2B2
mhc2d8.37b2			BLB1
mhc2d8.37b2			MHCY2B1
mhc2d8.37b2			BLB2
si:ch211-114l13.14
diaph3	DIAPH3	Diaph3	DIAPH3
si:dkey-147f20.9
crabp2b	CRABP2	Crabp2	CRABP2
acsl1b	ACSL1	Acsl1	ACSL1
f11r.1	F11R	F11r	F11R
si:dkey-16m19.1
UBB	UBB	Ubb	UBB
UBB	UBB	Ubb	UBB
fosb	FOSB	Fosb
si:ch211-150f22.4
hoxd12a	HOXD12	Hoxd12	HOXD12
ube4a	UBE4A	Ube4a	UBE4A
tm2d1	TM2D1	Tm2d1	TM2D1
si:ch211-103f14.4
csnk1g1	CSNK1G1	Csnk1g1	CSNK1G1
rilp	RILP	Rilp	RILP
elmod3	ELMOD3	Elmod3
ydjc	YDJC	Ydjc	YDJC
hikeshi	HIKESHI	Hikeshi	HIKESHI
sarm1	SARM1	Sarm1	SARM1
ftsj1	FTSJ1	Ftsj1	FTSJ1
mast3b	MAST3	Mast3	MAST3
unc45b	UNC45B	Unc45b	UNC45B
hip1	HIP1	Hip1	HIP1
itga4	ITGA4	Itga4	ITGA4
galnt18a	GALNT18	Galnt18	GALNT18
ctnnal1	CTNNAL1	Ctnnal1	CTNNAL1
si:ch211-209l18.3
snapin	SNAPIN	Snapin
sun1a	SUN1	Sun1	SUN1
slc22a13a
zp3b	POMZP3	Zp3	ZP3
zp3b	ZP3	Zp3	ZP3
zp3b	POMZP3	Zp3	ZP3L1
zp3b	ZP3	Zp3	ZP3L1
zp3b	POMZP3	Zp3	ZP3L2
zp3b	ZP3	Zp3	ZP3L2
timm23b	TIMM23	Timm23	TIMM23B
timm23b	TIMM23B	Timm23	TIMM23B
ccl34b.8
tars1	TARS1	Tars1	TARS
lygl1	LYG2	Lyg1	LYG2
lygl1	LYG2	Lyg2	LYG2
lygl1	LYG1	Lyg1	LYG2
lygl1	LYG1	Lyg2	LYG2
lygl1	LYG2	Lyg1
lygl1	LYG2	Lyg2
lygl1	LYG1	Lyg1
lygl1	LYG1	Lyg2
lygl1	LYG2	Lyg1	LYGL
lygl1	LYG2	Lyg2	LYGL
lygl1	LYG1	Lyg1	LYGL
lygl1	LYG1	Lyg2	LYGL
slc22a4	SLC22A6	Slc22a22	SLC22A3
slc22a4	SLC22A6	Slc22a6	SLC22A3
slc22a4	SLC22A6	Slc22a19	SLC22A3
slc22a4	SLC22A6	Slc22a27	SLC22A3
slc22a4	SLC22A6	Slc22a29	SLC22A3
slc22a4	SLC22A6	Slc22a30	SLC22A3
slc22a4	SLC22A6	Slc22a28	SLC22A3
slc22a4	SLC22A6	Slc22a26	SLC22A3
slc22a4	SLC22A6	Slc22a12	SLC22A3
slc22a4	SLC22A6	Slc22a20	SLC22A3
slc22a4	SLC22A6	Slc22a3	SLC22A3
slc22a4	SLC22A6	Slc22a14	SLC22A3
slc22a4	SLC22A6	Slc22a1	SLC22A3
slc22a4	SLC22A6	Slc22a5	SLC22A3
slc22a4	SLC22A6	Slc22a21	SLC22A3
slc22a4	SLC22A6	Slc22a4	SLC22A3
slc22a4	SLC22A9	Slc22a22	SLC22A3
slc22a4	SLC22A9	Slc22a6	SLC22A3
slc22a4	SLC22A9	Slc22a19	SLC22A3
slc22a4	SLC22A9	Slc22a27	SLC22A3
slc22a4	SLC22A9	Slc22a29	SLC22A3
slc22a4	SLC22A9	Slc22a30	SLC22A3
slc22a4	SLC22A9	Slc22a28	SLC22A3
slc22a4	SLC22A9	Slc22a26	SLC22A3
slc22a4	SLC22A9	Slc22a12	SLC22A3
slc22a4	SLC22A9	Slc22a20	SLC22A3
slc22a4	SLC22A9	Slc22a3	SLC22A3
slc22a4	SLC22A9	Slc22a14	SLC22A3
slc22a4	SLC22A9	Slc22a1	SLC22A3
slc22a4	SLC22A9	Slc22a5	SLC22A3
slc22a4	SLC22A9	Slc22a21	SLC22A3
slc22a4	SLC22A9	Slc22a4	SLC22A3
slc22a4	SLC22A12	Slc22a22	SLC22A3
slc22a4	SLC22A12	Slc22a6	SLC22A3
slc22a4	SLC22A12	Slc22a19	SLC22A3
slc22a4	SLC22A12	Slc22a27	SLC22A3
slc22a4	SLC22A12	Slc22a29	SLC22A3
slc22a4	SLC22A12	Slc22a30	SLC22A3
slc22a4	SLC22A12	Slc22a28	SLC22A3
slc22a4	SLC22A12	Slc22a26	SLC22A3
slc22a4	SLC22A12	Slc22a12	SLC22A3
slc22a4	SLC22A12	Slc22a20	SLC22A3
slc22a4	SLC22A12	Slc22a3	SLC22A3
slc22a4	SLC22A12	Slc22a14	SLC22A3
slc22a4	SLC22A12	Slc22a1	SLC22A3
slc22a4	SLC22A12	Slc22a5	SLC22A3
slc22a4	SLC22A12	Slc22a21	SLC22A3
slc22a4	SLC22A12	Slc22a4	SLC22A3
slc22a4	SLC22A24	Slc22a22	SLC22A3
slc22a4	SLC22A24	Slc22a6	SLC22A3
slc22a4	SLC22A24	Slc22a19	SLC22A3
slc22a4	SLC22A24	Slc22a27	SLC22A3
slc22a4	SLC22A24	Slc22a29	SLC22A3
slc22a4	SLC22A24	Slc22a30	SLC22A3
slc22a4	SLC22A24	Slc22a28	SLC22A3
slc22a4	SLC22A24	Slc22a26	SLC22A3
slc22a4	SLC22A24	Slc22a12	SLC22A3
slc22a4	SLC22A24	Slc22a20	SLC22A3
slc22a4	SLC22A24	Slc22a3	SLC22A3
slc22a4	SLC22A24	Slc22a14	SLC22A3
slc22a4	SLC22A24	Slc22a1	SLC22A3
slc22a4	SLC22A24	Slc22a5	SLC22A3
slc22a4	SLC22A24	Slc22a21	SLC22A3
slc22a4	SLC22A24	Slc22a4	SLC22A3
slc22a4	SLC22A3	Slc22a22	SLC22A3
slc22a4	SLC22A3	Slc22a6	SLC22A3
slc22a4	SLC22A3	Slc22a19	SLC22A3
slc22a4	SLC22A3	Slc22a27	SLC22A3
slc22a4	SLC22A3	Slc22a29	SLC22A3
slc22a4	SLC22A3	Slc22a30	SLC22A3
slc22a4	SLC22A3	Slc22a28	SLC22A3
slc22a4	SLC22A3	Slc22a26	SLC22A3
slc22a4	SLC22A3	Slc22a12	SLC22A3
slc22a4	SLC22A3	Slc22a20	SLC22A3
slc22a4	SLC22A3	Slc22a3	SLC22A3
slc22a4	SLC22A3	Slc22a14	SLC22A3
slc22a4	SLC22A3	Slc22a1	SLC22A3
slc22a4	SLC22A3	Slc22a5	SLC22A3
slc22a4	SLC22A3	Slc22a21	SLC22A3
slc22a4	SLC22A3	Slc22a4	SLC22A3
slc22a4	SLC22A14	Slc22a22	SLC22A3
slc22a4	SLC22A14	Slc22a6	SLC22A3
slc22a4	SLC22A14	Slc22a19	SLC22A3
slc22a4	SLC22A14	Slc22a27	SLC22A3
slc22a4	SLC22A14	Slc22a29	SLC22A3
slc22a4	SLC22A14	Slc22a30	SLC22A3
slc22a4	SLC22A14	Slc22a28	SLC22A3
slc22a4	SLC22A14	Slc22a26	SLC22A3
slc22a4	SLC22A14	Slc22a12	SLC22A3
slc22a4	SLC22A14	Slc22a20	SLC22A3
slc22a4	SLC22A14	Slc22a3	SLC22A3
slc22a4	SLC22A14	Slc22a14	SLC22A3
slc22a4	SLC22A14	Slc22a1	SLC22A3
slc22a4	SLC22A14	Slc22a5	SLC22A3
slc22a4	SLC22A14	Slc22a21	SLC22A3
slc22a4	SLC22A14	Slc22a4	SLC22A3
slc22a4	SLC22A1	Slc22a22	SLC22A3
slc22a4	SLC22A1	Slc22a6	SLC22A3
slc22a4	SLC22A1	Slc22a19	SLC22A3
slc22a4	SLC22A1	Slc22a27	SLC22A3
slc22a4	SLC22A1	Slc22a29	SLC22A3
slc22a4	SLC22A1	Slc22a30	SLC22A3
slc22a4	SLC22A1	Slc22a28	SLC22A3
slc22a4	SLC22A1	Slc22a26	SLC22A3
slc22a4	SLC22A1	Slc22a12	SLC22A3
slc22a4	SLC22A1	Slc22a20	SLC22A3
slc22a4	SLC22A1	Slc22a3	SLC22A3
slc22a4	SLC22A1	Slc22a14	SLC22A3
slc22a4	SLC22A1	Slc22a1	SLC22A3
slc22a4	SLC22A1	Slc22a5	SLC22A3
slc22a4	SLC22A1	Slc22a21	SLC22A3
slc22a4	SLC22A1	Slc22a4	SLC22A3
slc22a4	SLC22A10	Slc22a22	SLC22A3
slc22a4	SLC22A10	Slc22a6	SLC22A3
slc22a4	SLC22A10	Slc22a19	SLC22A3
slc22a4	SLC22A10	Slc22a27	SLC22A3
slc22a4	SLC22A10	Slc22a29	SLC22A3
slc22a4	SLC22A10	Slc22a30	SLC22A3
slc22a4	SLC22A10	Slc22a28	SLC22A3
slc22a4	SLC22A10	Slc22a26	SLC22A3
slc22a4	SLC22A10	Slc22a12	SLC22A3
slc22a4	SLC22A10	Slc22a20	SLC22A3
slc22a4	SLC22A10	Slc22a3	SLC22A3
slc22a4	SLC22A10	Slc22a14	SLC22A3
slc22a4	SLC22A10	Slc22a1	SLC22A3
slc22a4	SLC22A10	Slc22a5	SLC22A3
slc22a4	SLC22A10	Slc22a21	SLC22A3
slc22a4	SLC22A10	Slc22a4	SLC22A3
slc22a4	SLC22A25	Slc22a22	SLC22A3
slc22a4	SLC22A25	Slc22a6	SLC22A3
slc22a4	SLC22A25	Slc22a19	SLC22A3
slc22a4	SLC22A25	Slc22a27	SLC22A3
slc22a4	SLC22A25	Slc22a29	SLC22A3
slc22a4	SLC22A25	Slc22a30	SLC22A3
slc22a4	SLC22A25	Slc22a28	SLC22A3
slc22a4	SLC22A25	Slc22a26	SLC22A3
slc22a4	SLC22A25	Slc22a12	SLC22A3
slc22a4	SLC22A25	Slc22a20	SLC22A3
slc22a4	SLC22A25	Slc22a3	SLC22A3
slc22a4	SLC22A25	Slc22a14	SLC22A3
slc22a4	SLC22A25	Slc22a1	SLC22A3
slc22a4	SLC22A25	Slc22a5	SLC22A3
slc22a4	SLC22A25	Slc22a21	SLC22A3
slc22a4	SLC22A25	Slc22a4	SLC22A3
slc22a4	SLC22A5	Slc22a22	SLC22A3
slc22a4	SLC22A5	Slc22a6	SLC22A3
slc22a4	SLC22A5	Slc22a19	SLC22A3
slc22a4	SLC22A5	Slc22a27	SLC22A3
slc22a4	SLC22A5	Slc22a29	SLC22A3
slc22a4	SLC22A5	Slc22a30	SLC22A3
slc22a4	SLC22A5	Slc22a28	SLC22A3
slc22a4	SLC22A5	Slc22a26	SLC22A3
slc22a4	SLC22A5	Slc22a12	SLC22A3
slc22a4	SLC22A5	Slc22a20	SLC22A3
slc22a4	SLC22A5	Slc22a3	SLC22A3
slc22a4	SLC22A5	Slc22a14	SLC22A3
slc22a4	SLC22A5	Slc22a1	SLC22A3
slc22a4	SLC22A5	Slc22a5	SLC22A3
slc22a4	SLC22A5	Slc22a21	SLC22A3
slc22a4	SLC22A5	Slc22a4	SLC22A3
slc22a4	SLC22A4	Slc22a22	SLC22A3
slc22a4	SLC22A4	Slc22a6	SLC22A3
slc22a4	SLC22A4	Slc22a19	SLC22A3
slc22a4	SLC22A4	Slc22a27	SLC22A3
slc22a4	SLC22A4	Slc22a29	SLC22A3
slc22a4	SLC22A4	Slc22a30	SLC22A3
slc22a4	SLC22A4	Slc22a28	SLC22A3
slc22a4	SLC22A4	Slc22a26	SLC22A3
slc22a4	SLC22A4	Slc22a12	SLC22A3
slc22a4	SLC22A4	Slc22a20	SLC22A3
slc22a4	SLC22A4	Slc22a3	SLC22A3
slc22a4	SLC22A4	Slc22a14	SLC22A3
slc22a4	SLC22A4	Slc22a1	SLC22A3
slc22a4	SLC22A4	Slc22a5	SLC22A3
slc22a4	SLC22A4	Slc22a21	SLC22A3
slc22a4	SLC22A4	Slc22a4	SLC22A3
slc22a4	SLC22A11	Slc22a22	SLC22A3
slc22a4	SLC22A11	Slc22a6	SLC22A3
slc22a4	SLC22A11	Slc22a19	SLC22A3
slc22a4	SLC22A11	Slc22a27	SLC22A3
slc22a4	SLC22A11	Slc22a29	SLC22A3
slc22a4	SLC22A11	Slc22a30	SLC22A3
slc22a4	SLC22A11	Slc22a28	SLC22A3
slc22a4	SLC22A11	Slc22a26	SLC22A3
slc22a4	SLC22A11	Slc22a12	SLC22A3
slc22a4	SLC22A11	Slc22a20	SLC22A3
slc22a4	SLC22A11	Slc22a3	SLC22A3
slc22a4	SLC22A11	Slc22a14	SLC22A3
slc22a4	SLC22A11	Slc22a1	SLC22A3
slc22a4	SLC22A11	Slc22a5	SLC22A3
slc22a4	SLC22A11	Slc22a21	SLC22A3
slc22a4	SLC22A11	Slc22a4	SLC22A3
slc22a4	SLC22A6	Slc22a22	SLC22A5
slc22a4	SLC22A6	Slc22a6	SLC22A5
slc22a4	SLC22A6	Slc22a19	SLC22A5
slc22a4	SLC22A6	Slc22a27	SLC22A5
slc22a4	SLC22A6	Slc22a29	SLC22A5
slc22a4	SLC22A6	Slc22a30	SLC22A5
slc22a4	SLC22A6	Slc22a28	SLC22A5
slc22a4	SLC22A6	Slc22a26	SLC22A5
slc22a4	SLC22A6	Slc22a12	SLC22A5
slc22a4	SLC22A6	Slc22a20	SLC22A5
slc22a4	SLC22A6	Slc22a3	SLC22A5
slc22a4	SLC22A6	Slc22a14	SLC22A5
slc22a4	SLC22A6	Slc22a1	SLC22A5
slc22a4	SLC22A6	Slc22a5	SLC22A5
slc22a4	SLC22A6	Slc22a21	SLC22A5
slc22a4	SLC22A6	Slc22a4	SLC22A5
slc22a4	SLC22A9	Slc22a22	SLC22A5
slc22a4	SLC22A9	Slc22a6	SLC22A5
slc22a4	SLC22A9	Slc22a19	SLC22A5
slc22a4	SLC22A9	Slc22a27	SLC22A5
slc22a4	SLC22A9	Slc22a29	SLC22A5
slc22a4	SLC22A9	Slc22a30	SLC22A5
slc22a4	SLC22A9	Slc22a28	SLC22A5
slc22a4	SLC22A9	Slc22a26	SLC22A5
slc22a4	SLC22A9	Slc22a12	SLC22A5
slc22a4	SLC22A9	Slc22a20	SLC22A5
slc22a4	SLC22A9	Slc22a3	SLC22A5
slc22a4	SLC22A9	Slc22a14	SLC22A5
slc22a4	SLC22A9	Slc22a1	SLC22A5
slc22a4	SLC22A9	Slc22a5	SLC22A5
slc22a4	SLC22A9	Slc22a21	SLC22A5
slc22a4	SLC22A9	Slc22a4	SLC22A5
slc22a4	SLC22A12	Slc22a22	SLC22A5
slc22a4	SLC22A12	Slc22a6	SLC22A5
slc22a4	SLC22A12	Slc22a19	SLC22A5
slc22a4	SLC22A12	Slc22a27	SLC22A5
slc22a4	SLC22A12	Slc22a29	SLC22A5
slc22a4	SLC22A12	Slc22a30	SLC22A5
slc22a4	SLC22A12	Slc22a28	SLC22A5
slc22a4	SLC22A12	Slc22a26	SLC22A5
slc22a4	SLC22A12	Slc22a12	SLC22A5
slc22a4	SLC22A12	Slc22a20	SLC22A5
slc22a4	SLC22A12	Slc22a3	SLC22A5
slc22a4	SLC22A12	Slc22a14	SLC22A5
slc22a4	SLC22A12	Slc22a1	SLC22A5
slc22a4	SLC22A12	Slc22a5	SLC22A5
slc22a4	SLC22A12	Slc22a21	SLC22A5
slc22a4	SLC22A12	Slc22a4	SLC22A5
slc22a4	SLC22A24	Slc22a22	SLC22A5
slc22a4	SLC22A24	Slc22a6	SLC22A5
slc22a4	SLC22A24	Slc22a19	SLC22A5
slc22a4	SLC22A24	Slc22a27	SLC22A5
slc22a4	SLC22A24	Slc22a29	SLC22A5
slc22a4	SLC22A24	Slc22a30	SLC22A5
slc22a4	SLC22A24	Slc22a28	SLC22A5
slc22a4	SLC22A24	Slc22a26	SLC22A5
slc22a4	SLC22A24	Slc22a12	SLC22A5
slc22a4	SLC22A24	Slc22a20	SLC22A5
slc22a4	SLC22A24	Slc22a3	SLC22A5
slc22a4	SLC22A24	Slc22a14	SLC22A5
slc22a4	SLC22A24	Slc22a1	SLC22A5
slc22a4	SLC22A24	Slc22a5	SLC22A5
slc22a4	SLC22A24	Slc22a21	SLC22A5
slc22a4	SLC22A24	Slc22a4	SLC22A5
slc22a4	SLC22A3	Slc22a22	SLC22A5
slc22a4	SLC22A3	Slc22a6	SLC22A5
slc22a4	SLC22A3	Slc22a19	SLC22A5
slc22a4	SLC22A3	Slc22a27	SLC22A5
slc22a4	SLC22A3	Slc22a29	SLC22A5
slc22a4	SLC22A3	Slc22a30	SLC22A5
slc22a4	SLC22A3	Slc22a28	SLC22A5
slc22a4	SLC22A3	Slc22a26	SLC22A5
slc22a4	SLC22A3	Slc22a12	SLC22A5
slc22a4	SLC22A3	Slc22a20	SLC22A5
slc22a4	SLC22A3	Slc22a3	SLC22A5
slc22a4	SLC22A3	Slc22a14	SLC22A5
slc22a4	SLC22A3	Slc22a1	SLC22A5
slc22a4	SLC22A3	Slc22a5	SLC22A5
slc22a4	SLC22A3	Slc22a21	SLC22A5
slc22a4	SLC22A3	Slc22a4	SLC22A5
slc22a4	SLC22A14	Slc22a22	SLC22A5
slc22a4	SLC22A14	Slc22a6	SLC22A5
slc22a4	SLC22A14	Slc22a19	SLC22A5
slc22a4	SLC22A14	Slc22a27	SLC22A5
slc22a4	SLC22A14	Slc22a29	SLC22A5
slc22a4	SLC22A14	Slc22a30	SLC22A5
slc22a4	SLC22A14	Slc22a28	SLC22A5
slc22a4	SLC22A14	Slc22a26	SLC22A5
slc22a4	SLC22A14	Slc22a12	SLC22A5
slc22a4	SLC22A14	Slc22a20	SLC22A5
slc22a4	SLC22A14	Slc22a3	SLC22A5
slc22a4	SLC22A14	Slc22a14	SLC22A5
slc22a4	SLC22A14	Slc22a1	SLC22A5
slc22a4	SLC22A14	Slc22a5	SLC22A5
slc22a4	SLC22A14	Slc22a21	SLC22A5
slc22a4	SLC22A14	Slc22a4	SLC22A5
slc22a4	SLC22A1	Slc22a22	SLC22A5
slc22a4	SLC22A1	Slc22a6	SLC22A5
slc22a4	SLC22A1	Slc22a19	SLC22A5
slc22a4	SLC22A1	Slc22a27	SLC22A5
slc22a4	SLC22A1	Slc22a29	SLC22A5
slc22a4	SLC22A1	Slc22a30	SLC22A5
slc22a4	SLC22A1	Slc22a28	SLC22A5
slc22a4	SLC22A1	Slc22a26	SLC22A5
slc22a4	SLC22A1	Slc22a12	SLC22A5
slc22a4	SLC22A1	Slc22a20	SLC22A5
slc22a4	SLC22A1	Slc22a3	SLC22A5
slc22a4	SLC22A1	Slc22a14	SLC22A5
slc22a4	SLC22A1	Slc22a1	SLC22A5
slc22a4	SLC22A1	Slc22a5	SLC22A5
slc22a4	SLC22A1	Slc22a21	SLC22A5
slc22a4	SLC22A1	Slc22a4	SLC22A5
slc22a4	SLC22A10	Slc22a22	SLC22A5
slc22a4	SLC22A10	Slc22a6	SLC22A5
slc22a4	SLC22A10	Slc22a19	SLC22A5
slc22a4	SLC22A10	Slc22a27	SLC22A5
slc22a4	SLC22A10	Slc22a29	SLC22A5
slc22a4	SLC22A10	Slc22a30	SLC22A5
slc22a4	SLC22A10	Slc22a28	SLC22A5
slc22a4	SLC22A10	Slc22a26	SLC22A5
slc22a4	SLC22A10	Slc22a12	SLC22A5
slc22a4	SLC22A10	Slc22a20	SLC22A5
slc22a4	SLC22A10	Slc22a3	SLC22A5
slc22a4	SLC22A10	Slc22a14	SLC22A5
slc22a4	SLC22A10	Slc22a1	SLC22A5
slc22a4	SLC22A10	Slc22a5	SLC22A5
slc22a4	SLC22A10	Slc22a21	SLC22A5
slc22a4	SLC22A10	Slc22a4	SLC22A5
slc22a4	SLC22A25	Slc22a22	SLC22A5
slc22a4	SLC22A25	Slc22a6	SLC22A5
slc22a4	SLC22A25	Slc22a19	SLC22A5
slc22a4	SLC22A25	Slc22a27	SLC22A5
slc22a4	SLC22A25	Slc22a29	SLC22A5
slc22a4	SLC22A25	Slc22a30	SLC22A5
slc22a4	SLC22A25	Slc22a28	SLC22A5
slc22a4	SLC22A25	Slc22a26	SLC22A5
slc22a4	SLC22A25	Slc22a12	SLC22A5
slc22a4	SLC22A25	Slc22a20	SLC22A5
slc22a4	SLC22A25	Slc22a3	SLC22A5
slc22a4	SLC22A25	Slc22a14	SLC22A5
slc22a4	SLC22A25	Slc22a1	SLC22A5
slc22a4	SLC22A25	Slc22a5	SLC22A5
slc22a4	SLC22A25	Slc22a21	SLC22A5
slc22a4	SLC22A25	Slc22a4	SLC22A5
slc22a4	SLC22A5	Slc22a22	SLC22A5
slc22a4	SLC22A5	Slc22a6	SLC22A5
slc22a4	SLC22A5	Slc22a19	SLC22A5
slc22a4	SLC22A5	Slc22a27	SLC22A5
slc22a4	SLC22A5	Slc22a29	SLC22A5
slc22a4	SLC22A5	Slc22a30	SLC22A5
slc22a4	SLC22A5	Slc22a28	SLC22A5
slc22a4	SLC22A5	Slc22a26	SLC22A5
slc22a4	SLC22A5	Slc22a12	SLC22A5
slc22a4	SLC22A5	Slc22a20	SLC22A5
slc22a4	SLC22A5	Slc22a3	SLC22A5
slc22a4	SLC22A5	Slc22a14	SLC22A5
slc22a4	SLC22A5	Slc22a1	SLC22A5
slc22a4	SLC22A5	Slc22a5	SLC22A5
slc22a4	SLC22A5	Slc22a21	SLC22A5
slc22a4	SLC22A5	Slc22a4	SLC22A5
slc22a4	SLC22A4	Slc22a22	SLC22A5
slc22a4	SLC22A4	Slc22a6	SLC22A5
slc22a4	SLC22A4	Slc22a19	SLC22A5
slc22a4	SLC22A4	Slc22a27	SLC22A5
slc22a4	SLC22A4	Slc22a29	SLC22A5
slc22a4	SLC22A4	Slc22a30	SLC22A5
slc22a4	SLC22A4	Slc22a28	SLC22A5
slc22a4	SLC22A4	Slc22a26	SLC22A5
slc22a4	SLC22A4	Slc22a12	SLC22A5
slc22a4	SLC22A4	Slc22a20	SLC22A5
slc22a4	SLC22A4	Slc22a3	SLC22A5
slc22a4	SLC22A4	Slc22a14	SLC22A5
slc22a4	SLC22A4	Slc22a1	SLC22A5
slc22a4	SLC22A4	Slc22a5	SLC22A5
slc22a4	SLC22A4	Slc22a21	SLC22A5
slc22a4	SLC22A4	Slc22a4	SLC22A5
slc22a4	SLC22A11	Slc22a22	SLC22A5
slc22a4	SLC22A11	Slc22a6	SLC22A5
slc22a4	SLC22A11	Slc22a19	SLC22A5
slc22a4	SLC22A11	Slc22a27	SLC22A5
slc22a4	SLC22A11	Slc22a29	SLC22A5
slc22a4	SLC22A11	Slc22a30	SLC22A5
slc22a4	SLC22A11	Slc22a28	SLC22A5
slc22a4	SLC22A11	Slc22a26	SLC22A5
slc22a4	SLC22A11	Slc22a12	SLC22A5
slc22a4	SLC22A11	Slc22a20	SLC22A5
slc22a4	SLC22A11	Slc22a3	SLC22A5
slc22a4	SLC22A11	Slc22a14	SLC22A5
slc22a4	SLC22A11	Slc22a1	SLC22A5
slc22a4	SLC22A11	Slc22a5	SLC22A5
slc22a4	SLC22A11	Slc22a21	SLC22A5
slc22a4	SLC22A11	Slc22a4	SLC22A5
slc22a4	SLC22A6	Slc22a22	SLC22A4
slc22a4	SLC22A6	Slc22a6	SLC22A4
slc22a4	SLC22A6	Slc22a19	SLC22A4
slc22a4	SLC22A6	Slc22a27	SLC22A4
slc22a4	SLC22A6	Slc22a29	SLC22A4
slc22a4	SLC22A6	Slc22a30	SLC22A4
slc22a4	SLC22A6	Slc22a28	SLC22A4
slc22a4	SLC22A6	Slc22a26	SLC22A4
slc22a4	SLC22A6	Slc22a12	SLC22A4
slc22a4	SLC22A6	Slc22a20	SLC22A4
slc22a4	SLC22A6	Slc22a3	SLC22A4
slc22a4	SLC22A6	Slc22a14	SLC22A4
slc22a4	SLC22A6	Slc22a1	SLC22A4
slc22a4	SLC22A6	Slc22a5	SLC22A4
slc22a4	SLC22A6	Slc22a21	SLC22A4
slc22a4	SLC22A6	Slc22a4	SLC22A4
slc22a4	SLC22A9	Slc22a22	SLC22A4
slc22a4	SLC22A9	Slc22a6	SLC22A4
slc22a4	SLC22A9	Slc22a19	SLC22A4
slc22a4	SLC22A9	Slc22a27	SLC22A4
slc22a4	SLC22A9	Slc22a29	SLC22A4
slc22a4	SLC22A9	Slc22a30	SLC22A4
slc22a4	SLC22A9	Slc22a28	SLC22A4
slc22a4	SLC22A9	Slc22a26	SLC22A4
slc22a4	SLC22A9	Slc22a12	SLC22A4
slc22a4	SLC22A9	Slc22a20	SLC22A4
slc22a4	SLC22A9	Slc22a3	SLC22A4
slc22a4	SLC22A9	Slc22a14	SLC22A4
slc22a4	SLC22A9	Slc22a1	SLC22A4
slc22a4	SLC22A9	Slc22a5	SLC22A4
slc22a4	SLC22A9	Slc22a21	SLC22A4
slc22a4	SLC22A9	Slc22a4	SLC22A4
slc22a4	SLC22A12	Slc22a22	SLC22A4
slc22a4	SLC22A12	Slc22a6	SLC22A4
slc22a4	SLC22A12	Slc22a19	SLC22A4
slc22a4	SLC22A12	Slc22a27	SLC22A4
slc22a4	SLC22A12	Slc22a29	SLC22A4
slc22a4	SLC22A12	Slc22a30	SLC22A4
slc22a4	SLC22A12	Slc22a28	SLC22A4
slc22a4	SLC22A12	Slc22a26	SLC22A4
slc22a4	SLC22A12	Slc22a12	SLC22A4
slc22a4	SLC22A12	Slc22a20	SLC22A4
slc22a4	SLC22A12	Slc22a3	SLC22A4
slc22a4	SLC22A12	Slc22a14	SLC22A4
slc22a4	SLC22A12	Slc22a1	SLC22A4
slc22a4	SLC22A12	Slc22a5	SLC22A4
slc22a4	SLC22A12	Slc22a21	SLC22A4
slc22a4	SLC22A12	Slc22a4	SLC22A4
slc22a4	SLC22A24	Slc22a22	SLC22A4
slc22a4	SLC22A24	Slc22a6	SLC22A4
slc22a4	SLC22A24	Slc22a19	SLC22A4
slc22a4	SLC22A24	Slc22a27	SLC22A4
slc22a4	SLC22A24	Slc22a29	SLC22A4
slc22a4	SLC22A24	Slc22a30	SLC22A4
slc22a4	SLC22A24	Slc22a28	SLC22A4
slc22a4	SLC22A24	Slc22a26	SLC22A4
slc22a4	SLC22A24	Slc22a12	SLC22A4
slc22a4	SLC22A24	Slc22a20	SLC22A4
slc22a4	SLC22A24	Slc22a3	SLC22A4
slc22a4	SLC22A24	Slc22a14	SLC22A4
slc22a4	SLC22A24	Slc22a1	SLC22A4
slc22a4	SLC22A24	Slc22a5	SLC22A4
slc22a4	SLC22A24	Slc22a21	SLC22A4
slc22a4	SLC22A24	Slc22a4	SLC22A4
slc22a4	SLC22A3	Slc22a22	SLC22A4
slc22a4	SLC22A3	Slc22a6	SLC22A4
slc22a4	SLC22A3	Slc22a19	SLC22A4
slc22a4	SLC22A3	Slc22a27	SLC22A4
slc22a4	SLC22A3	Slc22a29	SLC22A4
slc22a4	SLC22A3	Slc22a30	SLC22A4
slc22a4	SLC22A3	Slc22a28	SLC22A4
slc22a4	SLC22A3	Slc22a26	SLC22A4
slc22a4	SLC22A3	Slc22a12	SLC22A4
slc22a4	SLC22A3	Slc22a20	SLC22A4
slc22a4	SLC22A3	Slc22a3	SLC22A4
slc22a4	SLC22A3	Slc22a14	SLC22A4
slc22a4	SLC22A3	Slc22a1	SLC22A4
slc22a4	SLC22A3	Slc22a5	SLC22A4
slc22a4	SLC22A3	Slc22a21	SLC22A4
slc22a4	SLC22A3	Slc22a4	SLC22A4
slc22a4	SLC22A14	Slc22a22	SLC22A4
slc22a4	SLC22A14	Slc22a6	SLC22A4
slc22a4	SLC22A14	Slc22a19	SLC22A4
slc22a4	SLC22A14	Slc22a27	SLC22A4
slc22a4	SLC22A14	Slc22a29	SLC22A4
slc22a4	SLC22A14	Slc22a30	SLC22A4
slc22a4	SLC22A14	Slc22a28	SLC22A4
slc22a4	SLC22A14	Slc22a26	SLC22A4
slc22a4	SLC22A14	Slc22a12	SLC22A4
slc22a4	SLC22A14	Slc22a20	SLC22A4
slc22a4	SLC22A14	Slc22a3	SLC22A4
slc22a4	SLC22A14	Slc22a14	SLC22A4
slc22a4	SLC22A14	Slc22a1	SLC22A4
slc22a4	SLC22A14	Slc22a5	SLC22A4
slc22a4	SLC22A14	Slc22a21	SLC22A4
slc22a4	SLC22A14	Slc22a4	SLC22A4
slc22a4	SLC22A1	Slc22a22	SLC22A4
slc22a4	SLC22A1	Slc22a6	SLC22A4
slc22a4	SLC22A1	Slc22a19	SLC22A4
slc22a4	SLC22A1	Slc22a27	SLC22A4
slc22a4	SLC22A1	Slc22a29	SLC22A4
slc22a4	SLC22A1	Slc22a30	SLC22A4
slc22a4	SLC22A1	Slc22a28	SLC22A4
slc22a4	SLC22A1	Slc22a26	SLC22A4
slc22a4	SLC22A1	Slc22a12	SLC22A4
slc22a4	SLC22A1	Slc22a20	SLC22A4
slc22a4	SLC22A1	Slc22a3	SLC22A4
slc22a4	SLC22A1	Slc22a14	SLC22A4
slc22a4	SLC22A1	Slc22a1	SLC22A4
slc22a4	SLC22A1	Slc22a5	SLC22A4
slc22a4	SLC22A1	Slc22a21	SLC22A4
slc22a4	SLC22A1	Slc22a4	SLC22A4
slc22a4	SLC22A10	Slc22a22	SLC22A4
slc22a4	SLC22A10	Slc22a6	SLC22A4
slc22a4	SLC22A10	Slc22a19	SLC22A4
slc22a4	SLC22A10	Slc22a27	SLC22A4
slc22a4	SLC22A10	Slc22a29	SLC22A4
slc22a4	SLC22A10	Slc22a30	SLC22A4
slc22a4	SLC22A10	Slc22a28	SLC22A4
slc22a4	SLC22A10	Slc22a26	SLC22A4
slc22a4	SLC22A10	Slc22a12	SLC22A4
slc22a4	SLC22A10	Slc22a20	SLC22A4
slc22a4	SLC22A10	Slc22a3	SLC22A4
slc22a4	SLC22A10	Slc22a14	SLC22A4
slc22a4	SLC22A10	Slc22a1	SLC22A4
slc22a4	SLC22A10	Slc22a5	SLC22A4
slc22a4	SLC22A10	Slc22a21	SLC22A4
slc22a4	SLC22A10	Slc22a4	SLC22A4
slc22a4	SLC22A25	Slc22a22	SLC22A4
slc22a4	SLC22A25	Slc22a6	SLC22A4
slc22a4	SLC22A25	Slc22a19	SLC22A4
slc22a4	SLC22A25	Slc22a27	SLC22A4
slc22a4	SLC22A25	Slc22a29	SLC22A4
slc22a4	SLC22A25	Slc22a30	SLC22A4
slc22a4	SLC22A25	Slc22a28	SLC22A4
slc22a4	SLC22A25	Slc22a26	SLC22A4
slc22a4	SLC22A25	Slc22a12	SLC22A4
slc22a4	SLC22A25	Slc22a20	SLC22A4
slc22a4	SLC22A25	Slc22a3	SLC22A4
slc22a4	SLC22A25	Slc22a14	SLC22A4
slc22a4	SLC22A25	Slc22a1	SLC22A4
slc22a4	SLC22A25	Slc22a5	SLC22A4
slc22a4	SLC22A25	Slc22a21	SLC22A4
slc22a4	SLC22A25	Slc22a4	SLC22A4
slc22a4	SLC22A5	Slc22a22	SLC22A4
slc22a4	SLC22A5	Slc22a6	SLC22A4
slc22a4	SLC22A5	Slc22a19	SLC22A4
slc22a4	SLC22A5	Slc22a27	SLC22A4
slc22a4	SLC22A5	Slc22a29	SLC22A4
slc22a4	SLC22A5	Slc22a30	SLC22A4
slc22a4	SLC22A5	Slc22a28	SLC22A4
slc22a4	SLC22A5	Slc22a26	SLC22A4
slc22a4	SLC22A5	Slc22a12	SLC22A4
slc22a4	SLC22A5	Slc22a20	SLC22A4
slc22a4	SLC22A5	Slc22a3	SLC22A4
slc22a4	SLC22A5	Slc22a14	SLC22A4
slc22a4	SLC22A5	Slc22a1	SLC22A4
slc22a4	SLC22A5	Slc22a5	SLC22A4
slc22a4	SLC22A5	Slc22a21	SLC22A4
slc22a4	SLC22A5	Slc22a4	SLC22A4
slc22a4	SLC22A4	Slc22a22	SLC22A4
slc22a4	SLC22A4	Slc22a6	SLC22A4
slc22a4	SLC22A4	Slc22a19	SLC22A4
slc22a4	SLC22A4	Slc22a27	SLC22A4
slc22a4	SLC22A4	Slc22a29	SLC22A4
slc22a4	SLC22A4	Slc22a30	SLC22A4
slc22a4	SLC22A4	Slc22a28	SLC22A4
slc22a4	SLC22A4	Slc22a26	SLC22A4
slc22a4	SLC22A4	Slc22a12	SLC22A4
slc22a4	SLC22A4	Slc22a20	SLC22A4
slc22a4	SLC22A4	Slc22a3	SLC22A4
slc22a4	SLC22A4	Slc22a14	SLC22A4
slc22a4	SLC22A4	Slc22a1	SLC22A4
slc22a4	SLC22A4	Slc22a5	SLC22A4
slc22a4	SLC22A4	Slc22a21	SLC22A4
slc22a4	SLC22A4	Slc22a4	SLC22A4
slc22a4	SLC22A11	Slc22a22	SLC22A4
slc22a4	SLC22A11	Slc22a6	SLC22A4
slc22a4	SLC22A11	Slc22a19	SLC22A4
slc22a4	SLC22A11	Slc22a27	SLC22A4
slc22a4	SLC22A11	Slc22a29	SLC22A4
slc22a4	SLC22A11	Slc22a30	SLC22A4
slc22a4	SLC22A11	Slc22a28	SLC22A4
slc22a4	SLC22A11	Slc22a26	SLC22A4
slc22a4	SLC22A11	Slc22a12	SLC22A4
slc22a4	SLC22A11	Slc22a20	SLC22A4
slc22a4	SLC22A11	Slc22a3	SLC22A4
slc22a4	SLC22A11	Slc22a14	SLC22A4
slc22a4	SLC22A11	Slc22a1	SLC22A4
slc22a4	SLC22A11	Slc22a5	SLC22A4
slc22a4	SLC22A11	Slc22a21	SLC22A4
slc22a4	SLC22A11	Slc22a4	SLC22A4
si:dkey-165a24.6
adgrg2b
zgc:193790
trafd1	TRAFD1	Trafd1	TRAFD1
zgc:112001			ANKRD9L
si:ch73-208h1.2
kitb	KIT	Kit	KIT
il22ra2	IL22RA1	Il22ra1	IL22RA1
il22ra2	IL22RA1	Il10ra	IL22RA1
il22ra2	IL22RA1	Ifnar2	IL22RA1
il22ra2	IL22RA1	Ifngr1	IL22RA1
il22ra2	IL10RA	Il22ra1	IL22RA1
il22ra2	IL10RA	Il10ra	IL22RA1
il22ra2	IL10RA	Ifnar2	IL22RA1
il22ra2	IL10RA	Ifngr1	IL22RA1
il22ra2	IFNAR2	Il22ra1	IL22RA1
il22ra2	IFNAR2	Il10ra	IL22RA1
il22ra2	IFNAR2	Ifnar2	IL22RA1
il22ra2	IFNAR2	Ifngr1	IL22RA1
il22ra2	IFNGR1	Il22ra1	IL22RA1
il22ra2	IFNGR1	Il10ra	IL22RA1
il22ra2	IFNGR1	Ifnar2	IL22RA1
il22ra2	IFNGR1	Ifngr1	IL22RA1
il22ra2	IL22RA1	Il22ra1	IL10RA
il22ra2	IL22RA1	Il10ra	IL10RA
il22ra2	IL22RA1	Ifnar2	IL10RA
il22ra2	IL22RA1	Ifngr1	IL10RA
il22ra2	IL10RA	Il22ra1	IL10RA
il22ra2	IL10RA	Il10ra	IL10RA
il22ra2	IL10RA	Ifnar2	IL10RA
il22ra2	IL10RA	Ifngr1	IL10RA
il22ra2	IFNAR2	Il22ra1	IL10RA
il22ra2	IFNAR2	Il10ra	IL10RA
il22ra2	IFNAR2	Ifnar2	IL10RA
il22ra2	IFNAR2	Ifngr1	IL10RA
il22ra2	IFNGR1	Il22ra1	IL10RA
il22ra2	IFNGR1	Il10ra	IL10RA
il22ra2	IFNGR1	Ifnar2	IL10RA
il22ra2	IFNGR1	Ifngr1	IL10RA
il22ra2	IL22RA1	Il22ra1	IFNAR2
il22ra2	IL22RA1	Il10ra	IFNAR2
il22ra2	IL22RA1	Ifnar2	IFNAR2
il22ra2	IL22RA1	Ifngr1	IFNAR2
il22ra2	IL10RA	Il22ra1	IFNAR2
il22ra2	IL10RA	Il10ra	IFNAR2
il22ra2	IL10RA	Ifnar2	IFNAR2
il22ra2	IL10RA	Ifngr1	IFNAR2
il22ra2	IFNAR2	Il22ra1	IFNAR2
il22ra2	IFNAR2	Il10ra	IFNAR2
il22ra2	IFNAR2	Ifnar2	IFNAR2
il22ra2	IFNAR2	Ifngr1	IFNAR2
il22ra2	IFNGR1	Il22ra1	IFNAR2
il22ra2	IFNGR1	Il10ra	IFNAR2
il22ra2	IFNGR1	Ifnar2	IFNAR2
il22ra2	IFNGR1	Ifngr1	IFNAR2
il22ra2	IL22RA1	Il22ra1	IFNGR1
il22ra2	IL22RA1	Il10ra	IFNGR1
il22ra2	IL22RA1	Ifnar2	IFNGR1
il22ra2	IL22RA1	Ifngr1	IFNGR1
il22ra2	IL10RA	Il22ra1	IFNGR1
il22ra2	IL10RA	Il10ra	IFNGR1
il22ra2	IL10RA	Ifnar2	IFNGR1
il22ra2	IL10RA	Ifngr1	IFNGR1
il22ra2	IFNAR2	Il22ra1	IFNGR1
il22ra2	IFNAR2	Il10ra	IFNGR1
il22ra2	IFNAR2	Ifnar2	IFNGR1
il22ra2	IFNAR2	Ifngr1	IFNGR1
il22ra2	IFNGR1	Il22ra1	IFNGR1
il22ra2	IFNGR1	Il10ra	IFNGR1
il22ra2	IFNGR1	Ifnar2	IFNGR1
il22ra2	IFNGR1	Ifngr1	IFNGR1
si:dkey-54j5.2
mblac1	MBLAC1	Mblac1
si:ch73-305j1.4
linc.alien
hapstr1a	HAPSTR1	Gm715	C16orf72
hapstr1a	HAPSTR1	Hapstr1	C16orf72
hapstr1a	HAPSTR2	Gm715	C16orf72
hapstr1a	HAPSTR2	Hapstr1	C16orf72
nudt14	NUDT14	Nudt14	NUDT14
fam222aa	FAM222A	Fam222a	FAM222A
pfkpa	PFKP	Pfkp	PFKP
aff2	AFF2	Aff2	AFF2
hacd4	HACD4	Hacd4	HACD4
si:dkey-121a11.3	KIAA1614	BC034090	KIAA1614
si:ch211-212c13.10	A2ML1	Pzp	OVST
si:ch211-212c13.10	A2ML1	Mug1	OVST
si:ch211-212c13.10	A2ML1	Gm7298	OVST
si:ch211-212c13.10	A2ML1	Mug2	OVST
si:ch211-212c13.10	A2ML1	A2ml1	OVST
si:ch211-212c13.10	PZP	Pzp	OVST
si:ch211-212c13.10	PZP	Mug1	OVST
si:ch211-212c13.10	PZP	Gm7298	OVST
si:ch211-212c13.10	PZP	Mug2	OVST
si:ch211-212c13.10	PZP	A2ml1	OVST
si:ch211-212c13.10	A2ML1	Pzp	OVSTL
si:ch211-212c13.10	A2ML1	Mug1	OVSTL
si:ch211-212c13.10	A2ML1	Gm7298	OVSTL
si:ch211-212c13.10	A2ML1	Mug2	OVSTL
si:ch211-212c13.10	A2ML1	A2ml1	OVSTL
si:ch211-212c13.10	PZP	Pzp	OVSTL
si:ch211-212c13.10	PZP	Mug1	OVSTL
si:ch211-212c13.10	PZP	Gm7298	OVSTL
si:ch211-212c13.10	PZP	Mug2	OVSTL
si:ch211-212c13.10	PZP	A2ml1	OVSTL
si:ch211-225l7.1
gyg2	GYG2		GYG2
cd79b	CD79B	Cd79b	CD79B
hbl4	MBL2	Mbl1	MBL2
hbl4	MBL2	Mbl2	MBL2
pou1f1	POU1F1	Pou1f1	POU1F1
si:dkey-174c13.1
si:dkey-103k4.4
ngrn	NGRN	Ngrn
has1
tmprss9	TMPRSS9	Tmprss9	TMPRSS9
ubxn11	UBXN11	Ubxn11	UBXN11
toporsa	TOPORS	Topors	TOPORS
si:ch211-222n4.2
cldn30
stxbp4	STXBP4	Stxbp4	STXBP4
trim3b	TRIM3	Trim3	TRIM3
eif2ak3	EIF2AK3	Eif2ak3	EIF2AK3
ttll11	TTLL11	Ttll11	TTLL11
fam149b1	FAM149B1	Fam149b	FAM149B1
atp5if1a			ATPIF1
fmr1	FMR1	Fmr1	FMR1
smpd4	SMPD4	Smpd4	SMPD4
ubox5	UBOX5	Ubox5	UBOX5
glipr1b	GLIPR1L1	Glipr1l3	GLIPR1L
glipr1b	GLIPR1L1	Glipr1l1	GLIPR1L
glipr1b	GLIPR1L1	Crisp4	GLIPR1L
glipr1b	GLIPR1L1	Glipr1l2	GLIPR1L
glipr1b	CRISP1	Glipr1l3	GLIPR1L
glipr1b	CRISP1	Glipr1l1	GLIPR1L
glipr1b	CRISP1	Crisp4	GLIPR1L
glipr1b	CRISP1	Glipr1l2	GLIPR1L
glipr1b	GLIPR1L2	Glipr1l3	GLIPR1L
glipr1b	GLIPR1L2	Glipr1l1	GLIPR1L
glipr1b	GLIPR1L2	Crisp4	GLIPR1L
glipr1b	GLIPR1L2	Glipr1l2	GLIPR1L
six6a	SIX6	Six6	SIX6
clstn2a	CLSTN2	Clstn2	CLSTN2
gspt1l	GSPT1	Gspt1	GSPT2
si:ch1073-66l23.1	MILR1	Milr1	MILR1
olmf4l1		Olfm5
nrxn1b	NRXN1	Nrxn1	NRXN1
tomm5	TOMM5		TOMM5
atp5po	ATP5PO	Atp5po	ATP5O
si:dkey-169i5.2
grhpra	GRHPR	Grhpr	GRHPR
si:dkey-253d23.11
ndufs8a	NDUFS8	Ndufs8	NDUFS8
acadl	ACADL	Acadl	ACADL
mep1bb	MEP1B	Mep1b	MEP1B
si:dkeyp-107f9.3
camk2b2	CAMK2B	Camk2b
ghrhrl	GHRHR	Ghrhr	GHRHR
ercc4	ERCC4	Ercc4	ERCC4
cdk5r1b	CDK5R1	Cdk5r1	CDK5R1
zgc:113343
si:ch211-91b17.1
grb2a	GRB2	Grb2	GRB2
tsga10	TSGA10	Tsga10	TSGA10
khdrbs2	KHDRBS2	Khdrbs2	KHDRBS2
si:dkey-21o19.5
si:dkeyp-44b5.2
mtf2	MTF2	Mtf2	MTF2
tlr19.2
zcchc2	ZCCHC2	Zcchc2	ZCCHC2
dynll1	DYNLL1	Dynll1	DYL1
dynll1	DYNLL1	BC048507	DYL1
phlpp1	PHLPP1	Phlpp1	PHLPP1
tfb2m	TFB2M	Tfb2m	TFB2M
wipf1b
gjb1b	GJB1	Gjb1	GJB1
usp49	USP49	Usp49	USP49
il17rc
serbp1a	SERBP1	Serbp1	SERBP1
fabp1b.1	FABP1	Fabp1	FABP1
dip2cb
tapt1b	TAPT1	Tapt1	TAPT1
si:ch211-142b24.5
si:ch211-122f10.6p
asl	ASL	Asl	ASL1
si:dkey-72l17.8
si:dkey-99n20.6
olfm4l2		Olfm5
si:ch73-256j6.2
uba52	UBA52	Uba52rt	UBA52
uba52	UBA52	Uba52	UBA52
cep97	CEP97	Cep97	CEP97
chd4b
cfap221	CFAP221	Cfap221	CFAP221
b3gat3	B3GAT3	B3gat3	B3GAT3
si:ch73-25f10.6
si:ch211-133l5.4
si:ch1073-127d16.1
si:dkey-250a19.1
poldip2	POLDIP2	Poldip2	POLDIP2
snrnp40	SNRNP40	Snrnp40	SNRNP40
crcp	CRCP	Crcp	CRCP
si:ch211-12e13.12
kctd10	KCTD10	Kctd10	KCTD10
dda1	DDA1	Dda1	DDA1
crygm2d1
nmur1a	NMUR1	Nmur1	NMUR1
afap1l1a	AFAP1L1	Afap1l1	AFAP1L1
p2rx3a	P2RX3	P2rx3	P2RX3
syt13	SYT13	Syt13	SYT13
krt93	KRT19	Krt19	KRT24
copb2	COPB2	Copb2	COPB2
tmem175	TMEM175	Tmem175	TMEM175
si:dkey-286j17.3
rnd3b	RND3	Rnd3	RND3
zgc:194990
cenpt	CENPT	Cenpt	CENPT
zgc:158659
pimr85
rnf4	RNF4	Rnf4	RNF4
lgr4	LGR4	Lgr4	LGR4
si:dkeyp-114g9.1
maml3	MAML3	Maml3	MAML3
hspa1b	HSPA2	Hspa2	HSPA2
rgs13b	RGS13	Rgs13	RGS13
dlgap2a	DLGAP2	Dlgap2	DLGAP2
si:dkey-23a13.17	H1-6	H1f6
si:dkey-23a13.17	H1-6	H1f6
si:dkey-23a13.17	H1-6	H1f6	H1-010
si:dkey-23a13.17	H1-6	H1f6	H1-01
slc16a9a	SLC16A9	Slc16a9
slc16a9a	SLC16A9	Slc16a9	SLC16A9
si:dkey-23f9.11
sdc4	SDC4	Sdc4	SDC4
fnbp1b	FNBP1	Fnbp1	FNBP1
parp12a	PARP12	Parp12	PARP12
si:dkey-46i9.6
si:ch211-245n8.4
slc38a7	SLC38A7	Slc38a7	SLC38A7
pimr153
si:ch211-71m22.5	PLSCR5	Plscr5	PLSCR5
si:ch211-71m22.5	PLSCR5	Plscr3	PLSCR5
si:ch211-71m22.5	PLSCR5	Plscr4	PLSCR5
si:ch211-71m22.5	PLSCR3	Plscr5	PLSCR5
si:ch211-71m22.5	PLSCR3	Plscr3	PLSCR5
si:ch211-71m22.5	PLSCR3	Plscr4	PLSCR5
si:ch211-71m22.5	PLSCR4	Plscr5	PLSCR5
si:ch211-71m22.5	PLSCR4	Plscr3	PLSCR5
si:ch211-71m22.5	PLSCR4	Plscr4	PLSCR5
si:ch211-71m22.5	PLSCR2	Plscr5	PLSCR5
si:ch211-71m22.5	PLSCR2	Plscr3	PLSCR5
si:ch211-71m22.5	PLSCR2	Plscr4	PLSCR5
pthlhb	PTHLH	Pthlh	PTHLH
zgc:172106	CD22	Cd22
kcnk2a	KCNK2	Kcnk2	KCNK2
socs1a	SOCS1	Socs1	SOCS1
si:ch211-108p6.4
eea1	EEA1	Eea1	EEA1
tbx16			TBX6
or93a8
or93a2
or93a9
dnajc1	DNAJC1	Dnajc1	DNAJC1
fbxo16	FBXO16	Fbxo16	FBXO16
si:ch211-187d1.1
si:dkey-106c17.2
lnc.401
si:dkey-57c15.1
tlcd3bb	TLCD3B	Tlcd3b	TLCD3B
si:ch211-165e15.1	DST	Dst	DST
si:ch211-212i14.4
mrpl46	MRPL46	Mrpl46	MRPL46
avpr2ab	AVPR2	Avpr2
commd7	COMMD7	Commd7	COMMD7
crim1	CRIM1	Crim1	CRIM1
si:dkey-97l20.5p
plp1a	PLP1	Plp1	PLP1
hpse	HPSE	Hpse	HPSE
rlf	RLF	Rlf	RLF
si:dkey-262j3.7
znf998
lrrc42	LRRC42	Lrrc42	LRRC42
si:dkey-111b14.5
zgc:171480			MRPL55
nmd3	NMD3	Nmd3	NMD3
tead1a
cdk13	CDK13	Cdk13	CDK13
senp3a	SENP3	Senp3
si:ch211-106e7.2
si:ch211-194e1.7
adck5	ADCK5	Adck5	ADCK5
svopa	SVOP	Svop	SVOP
rxrab	RXRA	Rxra	RXRA
npnta	NPNT	Npnt	NPNT
ndufa1	NDUFA1	Ndufa1	NDUFA1
rce1b
grin2ca	GRIN2C	Grin2c	GRIN2C
arhgap10	ARHGAP10	Arhgap10	ARHGAP10
gcnt4b.1	GCNT4	Gcnt4	GCNT4
morf4l1	MORF4L1	Morf4l1	MORF4L2
ptpn4a	PTPN4	Ptpn4	PTPN4
uacaa
foxq2
irf2bp1	IRF2BP1	Irf2bp1
taco1	TACO1	Taco1
bace2	BACE2	Bace2	BACE2
gcnt4b.2	GCNT4	Gcnt4	GCNT4
si:ch211-106h11.1	LRRC8E	Lrrc8e
si:dkey-176f19.3
ttyh2	TTYH2	Ttyh2	TTYH1
pacsin2	PACSIN2	Pacsin2	PACSIN2
adam15	ADAM15	Adam15
htr2aa	HTR2A	Htr2a	HTR2A
si:dkey-14d8.20	LGALS3BP	Lgals3bp	C3H8ORF80
si:dkey-14d8.20	LGALS3BP	Cd5	C3H8ORF80
si:dkey-14d8.20	LGALS3BP	Nuggc	C3H8ORF80
si:dkey-14d8.20	LGALS3BP	Ssc5d	C3H8ORF80
si:dkey-14d8.20	LGALS3BP	Cd5l	C3H8ORF80
si:dkey-14d8.20	CD5	Lgals3bp	C3H8ORF80
si:dkey-14d8.20	CD5	Cd5	C3H8ORF80
si:dkey-14d8.20	CD5	Nuggc	C3H8ORF80
si:dkey-14d8.20	CD5	Ssc5d	C3H8ORF80
si:dkey-14d8.20	CD5	Cd5l	C3H8ORF80
si:dkey-14d8.20	SSC5D	Lgals3bp	C3H8ORF80
si:dkey-14d8.20	SSC5D	Cd5	C3H8ORF80
si:dkey-14d8.20	SSC5D	Nuggc	C3H8ORF80
si:dkey-14d8.20	SSC5D	Ssc5d	C3H8ORF80
si:dkey-14d8.20	SSC5D	Cd5l	C3H8ORF80
si:dkey-14d8.20	CD5L	Lgals3bp	C3H8ORF80
si:dkey-14d8.20	CD5L	Cd5	C3H8ORF80
si:dkey-14d8.20	CD5L	Nuggc	C3H8ORF80
si:dkey-14d8.20	CD5L	Ssc5d	C3H8ORF80
si:dkey-14d8.20	CD5L	Cd5l	C3H8ORF80
si:dkey-14d8.20	CD163L1	Lgals3bp	C3H8ORF80
si:dkey-14d8.20	CD163L1	Cd5	C3H8ORF80
si:dkey-14d8.20	CD163L1	Nuggc	C3H8ORF80
si:dkey-14d8.20	CD163L1	Ssc5d	C3H8ORF80
si:dkey-14d8.20	CD163L1	Cd5l	C3H8ORF80
si:dkey-14d8.20	LGALS3BP	Lgals3bp	NUGGC
si:dkey-14d8.20	LGALS3BP	Cd5	NUGGC
si:dkey-14d8.20	LGALS3BP	Nuggc	NUGGC
si:dkey-14d8.20	LGALS3BP	Ssc5d	NUGGC
si:dkey-14d8.20	LGALS3BP	Cd5l	NUGGC
si:dkey-14d8.20	CD5	Lgals3bp	NUGGC
si:dkey-14d8.20	CD5	Cd5	NUGGC
si:dkey-14d8.20	CD5	Nuggc	NUGGC
si:dkey-14d8.20	CD5	Ssc5d	NUGGC
si:dkey-14d8.20	CD5	Cd5l	NUGGC
si:dkey-14d8.20	SSC5D	Lgals3bp	NUGGC
si:dkey-14d8.20	SSC5D	Cd5	NUGGC
si:dkey-14d8.20	SSC5D	Nuggc	NUGGC
si:dkey-14d8.20	SSC5D	Ssc5d	NUGGC
si:dkey-14d8.20	SSC5D	Cd5l	NUGGC
si:dkey-14d8.20	CD5L	Lgals3bp	NUGGC
si:dkey-14d8.20	CD5L	Cd5	NUGGC
si:dkey-14d8.20	CD5L	Nuggc	NUGGC
si:dkey-14d8.20	CD5L	Ssc5d	NUGGC
si:dkey-14d8.20	CD5L	Cd5l	NUGGC
si:dkey-14d8.20	CD163L1	Lgals3bp	NUGGC
si:dkey-14d8.20	CD163L1	Cd5	NUGGC
si:dkey-14d8.20	CD163L1	Nuggc	NUGGC
si:dkey-14d8.20	CD163L1	Ssc5d	NUGGC
si:dkey-14d8.20	CD163L1	Cd5l	NUGGC
si:dkeyp-21h4.2
angptl5	ANGPTL5		ANGPTL5
si:zfos-2566f7.2
ubr7	UBR7	Ubr7	UBR7
golt1ba	GOLT1B	Golt1b	GOLT1B
parvaa	PARVA	Parva	PARVA
si:ch211-103n10.3p
adamts15a	ADAMTS15	Adamts15	ADAMTS15
iba57	IBA57	Iba57	IBA57
si:dkey-100n23.3	SENP7	Senp7	TXNL4B
si:ch211-107e16.2
npc2.1	NPC2	Npc2	NPC2
si:dkey-9i23.14
rlig1	RLIG1	Rlig1	C12orf29
si:ch73-233m11.2
jazf1b	JAZF1	Jazf1	JAZF1
mrpl24	MRPL24	Mrpl24	MRPL24
traj54
traj38
ezh2	EZH2	Ezh2	EZH2
ptk2ab	PTK2	Ptk2	PTK2
as.1666
adamts8a	ADAMTS8	Adamts8	ADAMTS8
fhip1aa	FHIP1A	Fhip1a	FHIP1A
itpk1a	ITPK1	Itpk1	ITPK1
itpk1a	ITPK1	Itpk1	ITPK1
senp7a
tspan33a	TSPAN33	Tspan33
irf8	IRF8	Irf8	IRF8
ints12	INTS12	Ints12	INTS12
tlr20f
nckap1	NCKAP1	Nckap1	NCKAP1
csnk2b	CSNK2B	Csnk2b
csrp1a	CSRP1	Csrp1	CSRP1
prlrb	PRLR	Prlr	PRLR
kics2	KICS2	Kics2	KICS2
pygb	PYGB	Pygb	PYGB
creb5b
wdr90	WDR90	Wdr90	WDR90
atf2	ATF2	Atf2	ATF2
pimr25
si:ch211-202h22.7
pias4a	PIAS4	Pias4	PIAS4
sult1st5	SULT1C4
lypla1	LYPLA1	Lypla1	LYPLA1
zgc:163030	CST3	Cst3
zgc:163030	CST3	Cst5
cdk5rap3	CDK5RAP3	Cdk5rap3	CDK5RAP3
fbxl3l		Fbxl21	FBXL21
si:dkey-288c23.2
st8sia2	ST8SIA2	St8sia2	ST8SIA2
ptar1	PTAR1	Ptar1	PTAR1
mhc1uba	AZGP1	Azgp1
mhc1uba	AZGP1	Fcgrt
mhc1uba	FCGRT	Azgp1
mhc1uba	FCGRT	Fcgrt
mhc1uba	AZGP1	Azgp1
mhc1uba	AZGP1	Fcgrt
mhc1uba	FCGRT	Azgp1
mhc1uba	FCGRT	Fcgrt
mhc1uba	AZGP1	Azgp1	MHCY15
mhc1uba	AZGP1	Fcgrt	MHCY15
mhc1uba	FCGRT	Azgp1	MHCY15
mhc1uba	FCGRT	Fcgrt	MHCY15
mhc1uba	AZGP1	Azgp1
mhc1uba	AZGP1	Fcgrt
mhc1uba	FCGRT	Azgp1
mhc1uba	FCGRT	Fcgrt
mhc1uba	AZGP1	Azgp1	MHCY6
mhc1uba	AZGP1	Fcgrt	MHCY6
mhc1uba	FCGRT	Azgp1	MHCY6
mhc1uba	FCGRT	Fcgrt	MHCY6
mhc1uba	AZGP1	Azgp1
mhc1uba	AZGP1	Fcgrt
mhc1uba	FCGRT	Azgp1
mhc1uba	FCGRT	Fcgrt
mhc1uba	AZGP1	Azgp1
mhc1uba	AZGP1	Fcgrt
mhc1uba	FCGRT	Azgp1
mhc1uba	FCGRT	Fcgrt
mhc1uba	AZGP1	Azgp1
mhc1uba	AZGP1	Fcgrt
mhc1uba	FCGRT	Azgp1
mhc1uba	FCGRT	Fcgrt
mhc1uba	AZGP1	Azgp1	MHCY7
mhc1uba	AZGP1	Fcgrt	MHCY7
mhc1uba	FCGRT	Azgp1	MHCY7
mhc1uba	FCGRT	Fcgrt	MHCY7
mhc1uba	AZGP1	Azgp1	MHCY4
mhc1uba	AZGP1	Fcgrt	MHCY4
mhc1uba	FCGRT	Azgp1	MHCY4
mhc1uba	FCGRT	Fcgrt	MHCY4
mhc1uba	AZGP1	Azgp1	MHCY4
mhc1uba	AZGP1	Fcgrt	MHCY4
mhc1uba	FCGRT	Azgp1	MHCY4
mhc1uba	FCGRT	Fcgrt	MHCY4
mhc1uba	AZGP1	Azgp1
mhc1uba	AZGP1	Fcgrt
mhc1uba	FCGRT	Azgp1
mhc1uba	FCGRT	Fcgrt
mhc1uba	AZGP1	Azgp1	BF2
mhc1uba	AZGP1	Fcgrt	BF2
mhc1uba	FCGRT	Azgp1	BF2
mhc1uba	FCGRT	Fcgrt	BF2
mhc1uba	AZGP1	Azgp1
mhc1uba	AZGP1	Fcgrt
mhc1uba	FCGRT	Azgp1
mhc1uba	FCGRT	Fcgrt
mhc1uba	AZGP1	Azgp1
mhc1uba	AZGP1	Fcgrt
mhc1uba	FCGRT	Azgp1
mhc1uba	FCGRT	Fcgrt
mhc1uba	AZGP1	Azgp1
mhc1uba	AZGP1	Fcgrt
mhc1uba	FCGRT	Azgp1
mhc1uba	FCGRT	Fcgrt
mhc1uba	AZGP1	Azgp1	BF1
mhc1uba	AZGP1	Fcgrt	BF1
mhc1uba	FCGRT	Azgp1	BF1
mhc1uba	FCGRT	Fcgrt	BF1
mhc1uba	AZGP1	Azgp1	MHCY4
mhc1uba	AZGP1	Fcgrt	MHCY4
mhc1uba	FCGRT	Azgp1	MHCY4
mhc1uba	FCGRT	Fcgrt	MHCY4
mhc1uba	AZGP1	Azgp1
mhc1uba	AZGP1	Fcgrt
mhc1uba	FCGRT	Azgp1
mhc1uba	FCGRT	Fcgrt
mhc1uba	AZGP1	Azgp1	MHCY11
mhc1uba	AZGP1	Fcgrt	MHCY11
mhc1uba	FCGRT	Azgp1	MHCY11
mhc1uba	FCGRT	Fcgrt	MHCY11
mhc1uba	AZGP1	Azgp1	MHCYL
mhc1uba	AZGP1	Fcgrt	MHCYL
mhc1uba	FCGRT	Azgp1	MHCYL
mhc1uba	FCGRT	Fcgrt	MHCYL
si:ch73-116b16.3
edf1	EDF1	Edf1	EDF1
gpr45	GPR45	Gpr45
znf1168
traj4
mtmr11	MTMR11	Mtmr11	MTMR11
crispld1a
eeig1a	EEIG1	Eeig1	FAM102A
coq7	COQ7	Coq7	COQ7
klhl38b	KLHL38	Klhl38	KLHL38
si:dkey-9i23.15	TMEM109	Tmem109	TMEM109
si:dkey-125e8.5
fbxl17	FBXL17	Fbxl17
fbxl17	FBXL17	Fbxl17
smarcad1a	SMARCAD1	Smarcad1	SMARCAD1
si:ch73-281i18.4	MAP7D1	Map7d1	MAP7D1
fbxl22	FBXL22	Fbxl22	FBXL22
nek10	NEK10	Nek10	NEK10
si:dkey-125e8.4
si:dkey-246g23.2
myorg	MYORG	Myorg
myorg	MYORG	Myorg	MYORG
si:ch73-389o5.4
caspb		Casp4	CASP1
si:ch211-260e23.9
si:zfos-1169d6.2
ints11	INTS11	Ints11	INTS11
slc25a25a	SLC25A25	Slc25a25	SLC25A25
hnf4a	HNF4A	Hnf4a	HNF4A
tmem82	TMEM82	Tmem82	TMEM82
ubac2	UBAC2	Ubac2	UBAC2
slc35f6	SLC35F6	Slc35f6	SLC35F6
mfsd4aa	MFSD4A	Mfsd4a	MFSD4A
plaat1	PLAAT1	Plaat1	HRASLS
si:dkey-199f5.8
gja5b	GJA5	Gja5	GJA5
si:dkey-247k7.2
ppp1r3da	PPP1R3D	Ppp1r3d	PPP1R3D
gnat2	GNAT2	Gnat2	GNAT2
tcf23	TCF23	Tcf23
celf4	CELF4	Celf4	CELF4
pimr14
cpb1	CPB1	Cpb1	CPB1
klhdc8a
zgc:113263	TINF2	Tinf2
si:ch211-246b8.8p
ltk			LTK
notch1a	NOTCH1	Notch1	NOTCH1
htr5ab	HTR5A	Htr5b	HTR5A
htr5ab	HTR5A	Htr5a	HTR5A
ascc2	ASCC2	Ascc2	ASCC2
si:zfos-1697h8.1
slc7a6	SLC7A6	Slc7a6	SLC7A6
afdna	AFDN	Afdn	AFDN
zgc:162344
si:dkey-200j6.4
susd6	SUSD6	Susd6	SUSD6
spata7	SPATA7	Spata7	SPATA7
ccser1	CCSER1	Ccser1	CCSER1
map2k4b	MAP2K4	Map2k4	MAP2K4
dcxr	DCXR	Dcxr	DCXR
dcxr	DCXR	Cbr2	DCXR
si:dkey-164n2.1
lamb1b	LAMB1	Lamb1	LAMB1
SLC46A3	SLC46A3	Slc46a3	SLC46A3
hadh	HADH	Hadh	HADH
spc25	SPC25	Spc25	SPC25
si:ch211-278b7.8
idh3a	IDH3A	Idh3a	IDH3A
gbf1	GBF1	Gbf1	GBF1
si:ch211-225b10.1
si:dkey-58f10.7
si:ch211-246b8.5
basp1
lamc3
hmx1	HMX1	Hmx1
znf1150
aqp12	AQP12A	Aqp12	AQP12A
aqp12	AQP12B	Aqp12	AQP12A
kpnb1	KPNB1	Kpnb1	KPNB1
fabp4a	FABP5	Fabp5	FABP5
fabp4a	FABP5	Pmp2	FABP5
fabp4a	FABP5	Fabp12	FABP5
fabp4a	FABP5	Fabp9	FABP5
fabp4a	PMP2	Fabp5	FABP5
fabp4a	PMP2	Pmp2	FABP5
fabp4a	PMP2	Fabp12	FABP5
fabp4a	PMP2	Fabp9	FABP5
fabp4a	FABP12	Fabp5	FABP5
fabp4a	FABP12	Pmp2	FABP5
fabp4a	FABP12	Fabp12	FABP5
fabp4a	FABP12	Fabp9	FABP5
fabp4a	FABP9	Fabp5	FABP5
fabp4a	FABP9	Pmp2	FABP5
fabp4a	FABP9	Fabp12	FABP5
fabp4a	FABP9	Fabp9	FABP5
fabp4a	FABP5	Fabp5	FABP9
fabp4a	FABP5	Pmp2	FABP9
fabp4a	FABP5	Fabp12	FABP9
fabp4a	FABP5	Fabp9	FABP9
fabp4a	PMP2	Fabp5	FABP9
fabp4a	PMP2	Pmp2	FABP9
fabp4a	PMP2	Fabp12	FABP9
fabp4a	PMP2	Fabp9	FABP9
fabp4a	FABP12	Fabp5	FABP9
fabp4a	FABP12	Pmp2	FABP9
fabp4a	FABP12	Fabp12	FABP9
fabp4a	FABP12	Fabp9	FABP9
fabp4a	FABP9	Fabp5	FABP9
fabp4a	FABP9	Pmp2	FABP9
fabp4a	FABP9	Fabp12	FABP9
fabp4a	FABP9	Fabp9	FABP9
si:dkeyp-51f12.2
sox18
si:dkey-219e20.3
dnm1b	DNM1	Dnm1	DNM1
si:ch73-344o19.1
SPATA1	SPATA1	Spata1
ric8a	RIC8A	Ric8a	RIC8A
cpda	CPD	Cpd	CPD
slc5a2	SLC5A2	Slc5a2
olfcq6
si:ch73-211l13.8
msi1b	MSI1	Msi1	MSI1
si:ch211-222k6.2
nabp1a	NABP1	Nabp1	NABP1
gnb1b	GNB1	Gnb1	GNB1
si:dkey-281i15.10
si:dkey-225f5.4
brd2b	BRD2	Brd2	BRD2
adarb2	ADARB2	Adarb2	ADARB2
npbwr2a	NPBWR2		NPBWR2
agps	AGPS	Agps	AGPS
ddx18	DDX18	Ddx18	DDX18
fzr1b
rragd	RRAGD	Rragd	RRAGD
rragd	RRAGD	Rragc	RRAGD
rragd	RRAGC	Rragd	RRAGD
rragd	RRAGC	Rragc	RRAGD
rragd	RRAGD	Rragd	RRAGC
rragd	RRAGD	Rragc	RRAGC
rragd	RRAGC	Rragd	RRAGC
rragd	RRAGC	Rragc	RRAGC
sptbn2	SPTBN2	Sptbn2	SPTBN2
pora	POR	Por	POR
actr2a	ACTR2	Actr2	ACTR2
prox1a	PROX1	Prox1	PROX1
si:dkey-107f9.5
cfap97	CFAP97	Cfap97	CFAP97
tmx2a
krt99
cebpg
fgf24
si:dkey-190c14.7
surf4l	SURF4	Surf4	SURF4
sprb	SPR	Spr	SPR
serinc5	SERINC5	Serinc5	SERINC5
si:dkey-19a16.13
si:ch73-138e16.5
insl5a	INSL5	Insl5
rps7	RPS7	Rps7	RPS7
si:ch211-121a2.2	DUSP29	Dusp29	DUSP29
rgl2
sptssa	SPTSSA	Sptssa	SPTSSA
si:dkey-237j11.4
cspg4ba		Cspg4b	CSPG4B
si:dkey-250k15.8	CEACAM20	Ceacam20
hirip3	HIRIP3	Hirip3
nacad	NACAD	Nacad	NACAD
tmem42a	TMEM42	Tmem42	TMEM42
sec23b	SEC23B	Sec23b	SEC23B
ifi44a6	IFI44L	Ifi44l
ifi44a6	IFI44L	Ifi44
ifi44a6	IFI44	Ifi44l
ifi44a6	IFI44	Ifi44
ankdd1a	ANKDD1A	Ankdd1a	ANKDD1A
fabp1b.2	FABP1	Fabp1	FABP1
olfck2
arhgef19	ARHGEF19	Arhgef19
map3k3	MAP3K3	Map3k3	MAP3K3
si:ch211-117n7.7	ABHD12B	Abhd12b
znf1118
tmem102	TMEM102	Tmem102
si:dkey-21o19.2
ccser2a	CCSER2	Ccser2	CCSER2
notch1b	NOTCH1	Notch1	NOTCH1
ndufb4	NDUFB4	Ndufb4	NDUFB4
nom1	NOM1	Nom1	NOM1
si:ch211-69i3.1
mfap4.7	MFAP4	Mfap4
anln	ANLN	Anln	ANLN
amph	AMPH	Amph
lyrm5b
cln6a
si:ch211-119o8.8
atp6v1f	ATP6V1F	Atp6v1f
ptdss2	PTDSS2	Ptdss2	PTDSS2
kcnn1b	KCNN1	Kcnn1	KCNN1
rnf157	RNF157	Rnf157	RNF157
si:dkey-9i23.6	TNKS1BP1	Tnks1bp1	TNKS1BP1
khdrbs1b	KHDRBS1	Khdrbs1	KHDRBS1
si:dkeyp-67e1.3
megf8	MEGF8	Megf8
cox7a2a	COX7A2	Cox7a2	COX7A2
ogfod3	OGFOD3	Ogfod3	OGFOD3
si:ch211-193e13.5	KLRC4	Klra17	CLEC5A
si:ch211-193e13.5	KLRC4	Klra1	CLEC5A
si:ch211-193e13.5	KLRC4	Klra4	CLEC5A
si:ch211-193e13.5	KLRC4	Klra7	CLEC5A
si:ch211-193e13.5	KLRC4	Klra6	CLEC5A
si:ch211-193e13.5	KLRC4	Klra5	CLEC5A
si:ch211-193e13.5	KLRC4	Klra9	CLEC5A
si:ch211-193e13.5	KLRC4	Klra10	CLEC5A
si:ch211-193e13.5	KLRC4	Klra8	CLEC5A
si:ch211-193e13.5	KLRC4	Klra3	CLEC5A
si:ch211-193e13.5	KLRC4	Klra2	CLEC5A
si:ch211-193e13.5	KLRC4	Olr1	CLEC5A
si:ch211-193e13.5	KLRC4	Klri1	CLEC5A
si:ch211-193e13.5	KLRC4	Klri2	CLEC5A
si:ch211-193e13.5	KLRC4	Clec2m	CLEC5A
si:ch211-193e13.5	KLRC4	Clec1a	CLEC5A
si:ch211-193e13.5	KLRC4	Clec9a	CLEC5A
si:ch211-193e13.5	KLRC4	Klre1	CLEC5A
si:ch211-193e13.5	KLRC4	Klrb1	CLEC5A
si:ch211-193e13.5	KLRC4	Klrb1f	CLEC5A
si:ch211-193e13.5	KLRC4	Klrb1b	CLEC5A
si:ch211-193e13.5	KLRC4	Klrb1c	CLEC5A
si:ch211-193e13.5	KLRC4	Klrb1a	CLEC5A
si:ch211-193e13.5	KLRC4	Clec2f	CLEC5A
si:ch211-193e13.5	KLRC4	Clec5a	CLEC5A
si:ch211-193e13.5	KLRC4	Klrh1	CLEC5A
si:ch211-193e13.5	KLRC4	Klrc1	CLEC5A
si:ch211-193e13.5	KLRC4	Klrc2	CLEC5A
si:ch211-193e13.5	KLRC4	Klrc3	CLEC5A
si:ch211-193e13.5	KLRC4	Clec2l	CLEC5A
si:ch211-193e13.5	KLRC4	Clec12a	CLEC5A
si:ch211-193e13.5	KLRC4	Cd69	CLEC5A
si:ch211-193e13.5	KLRC4	Clec7a	CLEC5A
si:ch211-193e13.5	KLRC4	Klrd1	CLEC5A
si:ch211-193e13.5	KLRC4	Clec1b	CLEC5A
si:ch211-193e13.5	KLRC4	Clec12b	CLEC5A
si:ch211-193e13.5	KLRC4	Clec2e	CLEC5A
si:ch211-193e13.5	KLRC4	Clec2h	CLEC5A
si:ch211-193e13.5	KLRC4	Clec2d	CLEC5A
si:ch211-193e13.5	KLRC4	Clec2i	CLEC5A
si:ch211-193e13.5	KLRC4	Clec2g	CLEC5A
si:ch211-193e13.5	KLRC4	Klrg2	CLEC5A
si:ch211-193e13.5	OLR1	Klra17	CLEC5A
si:ch211-193e13.5	OLR1	Klra1	CLEC5A
si:ch211-193e13.5	OLR1	Klra4	CLEC5A
si:ch211-193e13.5	OLR1	Klra7	CLEC5A
si:ch211-193e13.5	OLR1	Klra6	CLEC5A
si:ch211-193e13.5	OLR1	Klra5	CLEC5A
si:ch211-193e13.5	OLR1	Klra9	CLEC5A
si:ch211-193e13.5	OLR1	Klra10	CLEC5A
si:ch211-193e13.5	OLR1	Klra8	CLEC5A
si:ch211-193e13.5	OLR1	Klra3	CLEC5A
si:ch211-193e13.5	OLR1	Klra2	CLEC5A
si:ch211-193e13.5	OLR1	Olr1	CLEC5A
si:ch211-193e13.5	OLR1	Klri1	CLEC5A
si:ch211-193e13.5	OLR1	Klri2	CLEC5A
si:ch211-193e13.5	OLR1	Clec2m	CLEC5A
si:ch211-193e13.5	OLR1	Clec1a	CLEC5A
si:ch211-193e13.5	OLR1	Clec9a	CLEC5A
si:ch211-193e13.5	OLR1	Klre1	CLEC5A
si:ch211-193e13.5	OLR1	Klrb1	CLEC5A
si:ch211-193e13.5	OLR1	Klrb1f	CLEC5A
si:ch211-193e13.5	OLR1	Klrb1b	CLEC5A
si:ch211-193e13.5	OLR1	Klrb1c	CLEC5A
si:ch211-193e13.5	OLR1	Klrb1a	CLEC5A
si:ch211-193e13.5	OLR1	Clec2f	CLEC5A
si:ch211-193e13.5	OLR1	Clec5a	CLEC5A
si:ch211-193e13.5	OLR1	Klrh1	CLEC5A
si:ch211-193e13.5	OLR1	Klrc1	CLEC5A
si:ch211-193e13.5	OLR1	Klrc2	CLEC5A
si:ch211-193e13.5	OLR1	Klrc3	CLEC5A
si:ch211-193e13.5	OLR1	Clec2l	CLEC5A
si:ch211-193e13.5	OLR1	Clec12a	CLEC5A
si:ch211-193e13.5	OLR1	Cd69	CLEC5A
si:ch211-193e13.5	OLR1	Clec7a	CLEC5A
si:ch211-193e13.5	OLR1	Klrd1	CLEC5A
si:ch211-193e13.5	OLR1	Clec1b	CLEC5A
si:ch211-193e13.5	OLR1	Clec12b	CLEC5A
si:ch211-193e13.5	OLR1	Clec2e	CLEC5A
si:ch211-193e13.5	OLR1	Clec2h	CLEC5A
si:ch211-193e13.5	OLR1	Clec2d	CLEC5A
si:ch211-193e13.5	OLR1	Clec2i	CLEC5A
si:ch211-193e13.5	OLR1	Clec2g	CLEC5A
si:ch211-193e13.5	OLR1	Klrg2	CLEC5A
si:ch211-193e13.5	CLEC2B	Klra17	CLEC5A
si:ch211-193e13.5	CLEC2B	Klra1	CLEC5A
si:ch211-193e13.5	CLEC2B	Klra4	CLEC5A
si:ch211-193e13.5	CLEC2B	Klra7	CLEC5A
si:ch211-193e13.5	CLEC2B	Klra6	CLEC5A
si:ch211-193e13.5	CLEC2B	Klra5	CLEC5A
si:ch211-193e13.5	CLEC2B	Klra9	CLEC5A
si:ch211-193e13.5	CLEC2B	Klra10	CLEC5A
si:ch211-193e13.5	CLEC2B	Klra8	CLEC5A
si:ch211-193e13.5	CLEC2B	Klra3	CLEC5A
si:ch211-193e13.5	CLEC2B	Klra2	CLEC5A
si:ch211-193e13.5	CLEC2B	Olr1	CLEC5A
si:ch211-193e13.5	CLEC2B	Klri1	CLEC5A
si:ch211-193e13.5	CLEC2B	Klri2	CLEC5A
si:ch211-193e13.5	CLEC2B	Clec2m	CLEC5A
si:ch211-193e13.5	CLEC2B	Clec1a	CLEC5A
si:ch211-193e13.5	CLEC2B	Clec9a	CLEC5A
si:ch211-193e13.5	CLEC2B	Klre1	CLEC5A
si:ch211-193e13.5	CLEC2B	Klrb1	CLEC5A
si:ch211-193e13.5	CLEC2B	Klrb1f	CLEC5A
si:ch211-193e13.5	CLEC2B	Klrb1b	CLEC5A
si:ch211-193e13.5	CLEC2B	Klrb1c	CLEC5A
si:ch211-193e13.5	CLEC2B	Klrb1a	CLEC5A
si:ch211-193e13.5	CLEC2B	Clec2f	CLEC5A
si:ch211-193e13.5	CLEC2B	Clec5a	CLEC5A
si:ch211-193e13.5	CLEC2B	Klrh1	CLEC5A
si:ch211-193e13.5	CLEC2B	Klrc1	CLEC5A
si:ch211-193e13.5	CLEC2B	Klrc2	CLEC5A
si:ch211-193e13.5	CLEC2B	Klrc3	CLEC5A
si:ch211-193e13.5	CLEC2B	Clec2l	CLEC5A
si:ch211-193e13.5	CLEC2B	Clec12a	CLEC5A
si:ch211-193e13.5	CLEC2B	Cd69	CLEC5A
si:ch211-193e13.5	CLEC2B	Clec7a	CLEC5A
si:ch211-193e13.5	CLEC2B	Klrd1	CLEC5A
si:ch211-193e13.5	CLEC2B	Clec1b	CLEC5A
si:ch211-193e13.5	CLEC2B	Clec12b	CLEC5A
si:ch211-193e13.5	CLEC2B	Clec2e	CLEC5A
si:ch211-193e13.5	CLEC2B	Clec2h	CLEC5A
si:ch211-193e13.5	CLEC2B	Clec2d	CLEC5A
si:ch211-193e13.5	CLEC2B	Clec2i	CLEC5A
si:ch211-193e13.5	CLEC2B	Clec2g	CLEC5A
si:ch211-193e13.5	CLEC2B	Klrg2	CLEC5A
si:ch211-193e13.5	KLRC3	Klra17	CLEC5A
si:ch211-193e13.5	KLRC3	Klra1	CLEC5A
si:ch211-193e13.5	KLRC3	Klra4	CLEC5A
si:ch211-193e13.5	KLRC3	Klra7	CLEC5A
si:ch211-193e13.5	KLRC3	Klra6	CLEC5A
si:ch211-193e13.5	KLRC3	Klra5	CLEC5A
si:ch211-193e13.5	KLRC3	Klra9	CLEC5A
si:ch211-193e13.5	KLRC3	Klra10	CLEC5A
si:ch211-193e13.5	KLRC3	Klra8	CLEC5A
si:ch211-193e13.5	KLRC3	Klra3	CLEC5A
si:ch211-193e13.5	KLRC3	Klra2	CLEC5A
si:ch211-193e13.5	KLRC3	Olr1	CLEC5A
si:ch211-193e13.5	KLRC3	Klri1	CLEC5A
si:ch211-193e13.5	KLRC3	Klri2	CLEC5A
si:ch211-193e13.5	KLRC3	Clec2m	CLEC5A
si:ch211-193e13.5	KLRC3	Clec1a	CLEC5A
si:ch211-193e13.5	KLRC3	Clec9a	CLEC5A
si:ch211-193e13.5	KLRC3	Klre1	CLEC5A
si:ch211-193e13.5	KLRC3	Klrb1	CLEC5A
si:ch211-193e13.5	KLRC3	Klrb1f	CLEC5A
si:ch211-193e13.5	KLRC3	Klrb1b	CLEC5A
si:ch211-193e13.5	KLRC3	Klrb1c	CLEC5A
si:ch211-193e13.5	KLRC3	Klrb1a	CLEC5A
si:ch211-193e13.5	KLRC3	Clec2f	CLEC5A
si:ch211-193e13.5	KLRC3	Clec5a	CLEC5A
si:ch211-193e13.5	KLRC3	Klrh1	CLEC5A
si:ch211-193e13.5	KLRC3	Klrc1	CLEC5A
si:ch211-193e13.5	KLRC3	Klrc2	CLEC5A
si:ch211-193e13.5	KLRC3	Klrc3	CLEC5A
si:ch211-193e13.5	KLRC3	Clec2l	CLEC5A
si:ch211-193e13.5	KLRC3	Clec12a	CLEC5A
si:ch211-193e13.5	KLRC3	Cd69	CLEC5A
si:ch211-193e13.5	KLRC3	Clec7a	CLEC5A
si:ch211-193e13.5	KLRC3	Klrd1	CLEC5A
si:ch211-193e13.5	KLRC3	Clec1b	CLEC5A
si:ch211-193e13.5	KLRC3	Clec12b	CLEC5A
si:ch211-193e13.5	KLRC3	Clec2e	CLEC5A
si:ch211-193e13.5	KLRC3	Clec2h	CLEC5A
si:ch211-193e13.5	KLRC3	Clec2d	CLEC5A
si:ch211-193e13.5	KLRC3	Clec2i	CLEC5A
si:ch211-193e13.5	KLRC3	Clec2g	CLEC5A
si:ch211-193e13.5	KLRC3	Klrg2	CLEC5A
si:ch211-193e13.5	KLRC2	Klra17	CLEC5A
si:ch211-193e13.5	KLRC2	Klra1	CLEC5A
si:ch211-193e13.5	KLRC2	Klra4	CLEC5A
si:ch211-193e13.5	KLRC2	Klra7	CLEC5A
si:ch211-193e13.5	KLRC2	Klra6	CLEC5A
si:ch211-193e13.5	KLRC2	Klra5	CLEC5A
si:ch211-193e13.5	KLRC2	Klra9	CLEC5A
si:ch211-193e13.5	KLRC2	Klra10	CLEC5A
si:ch211-193e13.5	KLRC2	Klra8	CLEC5A
si:ch211-193e13.5	KLRC2	Klra3	CLEC5A
si:ch211-193e13.5	KLRC2	Klra2	CLEC5A
si:ch211-193e13.5	KLRC2	Olr1	CLEC5A
si:ch211-193e13.5	KLRC2	Klri1	CLEC5A
si:ch211-193e13.5	KLRC2	Klri2	CLEC5A
si:ch211-193e13.5	KLRC2	Clec2m	CLEC5A
si:ch211-193e13.5	KLRC2	Clec1a	CLEC5A
si:ch211-193e13.5	KLRC2	Clec9a	CLEC5A
si:ch211-193e13.5	KLRC2	Klre1	CLEC5A
si:ch211-193e13.5	KLRC2	Klrb1	CLEC5A
si:ch211-193e13.5	KLRC2	Klrb1f	CLEC5A
si:ch211-193e13.5	KLRC2	Klrb1b	CLEC5A
si:ch211-193e13.5	KLRC2	Klrb1c	CLEC5A
si:ch211-193e13.5	KLRC2	Klrb1a	CLEC5A
si:ch211-193e13.5	KLRC2	Clec2f	CLEC5A
si:ch211-193e13.5	KLRC2	Clec5a	CLEC5A
si:ch211-193e13.5	KLRC2	Klrh1	CLEC5A
si:ch211-193e13.5	KLRC2	Klrc1	CLEC5A
si:ch211-193e13.5	KLRC2	Klrc2	CLEC5A
si:ch211-193e13.5	KLRC2	Klrc3	CLEC5A
si:ch211-193e13.5	KLRC2	Clec2l	CLEC5A
si:ch211-193e13.5	KLRC2	Clec12a	CLEC5A
si:ch211-193e13.5	KLRC2	Cd69	CLEC5A
si:ch211-193e13.5	KLRC2	Clec7a	CLEC5A
si:ch211-193e13.5	KLRC2	Klrd1	CLEC5A
si:ch211-193e13.5	KLRC2	Clec1b	CLEC5A
si:ch211-193e13.5	KLRC2	Clec12b	CLEC5A
si:ch211-193e13.5	KLRC2	Clec2e	CLEC5A
si:ch211-193e13.5	KLRC2	Clec2h	CLEC5A
si:ch211-193e13.5	KLRC2	Clec2d	CLEC5A
si:ch211-193e13.5	KLRC2	Clec2i	CLEC5A
si:ch211-193e13.5	KLRC2	Clec2g	CLEC5A
si:ch211-193e13.5	KLRC2	Klrg2	CLEC5A
si:ch211-193e13.5	CLEC2A	Klra17	CLEC5A
si:ch211-193e13.5	CLEC2A	Klra1	CLEC5A
si:ch211-193e13.5	CLEC2A	Klra4	CLEC5A
si:ch211-193e13.5	CLEC2A	Klra7	CLEC5A
si:ch211-193e13.5	CLEC2A	Klra6	CLEC5A
si:ch211-193e13.5	CLEC2A	Klra5	CLEC5A
si:ch211-193e13.5	CLEC2A	Klra9	CLEC5A
si:ch211-193e13.5	CLEC2A	Klra10	CLEC5A
si:ch211-193e13.5	CLEC2A	Klra8	CLEC5A
si:ch211-193e13.5	CLEC2A	Klra3	CLEC5A
si:ch211-193e13.5	CLEC2A	Klra2	CLEC5A
si:ch211-193e13.5	CLEC2A	Olr1	CLEC5A
si:ch211-193e13.5	CLEC2A	Klri1	CLEC5A
si:ch211-193e13.5	CLEC2A	Klri2	CLEC5A
si:ch211-193e13.5	CLEC2A	Clec2m	CLEC5A
si:ch211-193e13.5	CLEC2A	Clec1a	CLEC5A
si:ch211-193e13.5	CLEC2A	Clec9a	CLEC5A
si:ch211-193e13.5	CLEC2A	Klre1	CLEC5A
si:ch211-193e13.5	CLEC2A	Klrb1	CLEC5A
si:ch211-193e13.5	CLEC2A	Klrb1f	CLEC5A
si:ch211-193e13.5	CLEC2A	Klrb1b	CLEC5A
si:ch211-193e13.5	CLEC2A	Klrb1c	CLEC5A
si:ch211-193e13.5	CLEC2A	Klrb1a	CLEC5A
si:ch211-193e13.5	CLEC2A	Clec2f	CLEC5A
si:ch211-193e13.5	CLEC2A	Clec5a	CLEC5A
si:ch211-193e13.5	CLEC2A	Klrh1	CLEC5A
si:ch211-193e13.5	CLEC2A	Klrc1	CLEC5A
si:ch211-193e13.5	CLEC2A	Klrc2	CLEC5A
si:ch211-193e13.5	CLEC2A	Klrc3	CLEC5A
si:ch211-193e13.5	CLEC2A	Clec2l	CLEC5A
si:ch211-193e13.5	CLEC2A	Clec12a	CLEC5A
si:ch211-193e13.5	CLEC2A	Cd69	CLEC5A
si:ch211-193e13.5	CLEC2A	Clec7a	CLEC5A
si:ch211-193e13.5	CLEC2A	Klrd1	CLEC5A
si:ch211-193e13.5	CLEC2A	Clec1b	CLEC5A
si:ch211-193e13.5	CLEC2A	Clec12b	CLEC5A
si:ch211-193e13.5	CLEC2A	Clec2e	CLEC5A
si:ch211-193e13.5	CLEC2A	Clec2h	CLEC5A
si:ch211-193e13.5	CLEC2A	Clec2d	CLEC5A
si:ch211-193e13.5	CLEC2A	Clec2i	CLEC5A
si:ch211-193e13.5	CLEC2A	Clec2g	CLEC5A
si:ch211-193e13.5	CLEC2A	Klrg2	CLEC5A
si:ch211-193e13.5	CLEC1A	Klra17	CLEC5A
si:ch211-193e13.5	CLEC1A	Klra1	CLEC5A
si:ch211-193e13.5	CLEC1A	Klra4	CLEC5A
si:ch211-193e13.5	CLEC1A	Klra7	CLEC5A
si:ch211-193e13.5	CLEC1A	Klra6	CLEC5A
si:ch211-193e13.5	CLEC1A	Klra5	CLEC5A
si:ch211-193e13.5	CLEC1A	Klra9	CLEC5A
si:ch211-193e13.5	CLEC1A	Klra10	CLEC5A
si:ch211-193e13.5	CLEC1A	Klra8	CLEC5A
si:ch211-193e13.5	CLEC1A	Klra3	CLEC5A
si:ch211-193e13.5	CLEC1A	Klra2	CLEC5A
si:ch211-193e13.5	CLEC1A	Olr1	CLEC5A
si:ch211-193e13.5	CLEC1A	Klri1	CLEC5A
si:ch211-193e13.5	CLEC1A	Klri2	CLEC5A
si:ch211-193e13.5	CLEC1A	Clec2m	CLEC5A
si:ch211-193e13.5	CLEC1A	Clec1a	CLEC5A
si:ch211-193e13.5	CLEC1A	Clec9a	CLEC5A
si:ch211-193e13.5	CLEC1A	Klre1	CLEC5A
si:ch211-193e13.5	CLEC1A	Klrb1	CLEC5A
si:ch211-193e13.5	CLEC1A	Klrb1f	CLEC5A
si:ch211-193e13.5	CLEC1A	Klrb1b	CLEC5A
si:ch211-193e13.5	CLEC1A	Klrb1c	CLEC5A
si:ch211-193e13.5	CLEC1A	Klrb1a	CLEC5A
si:ch211-193e13.5	CLEC1A	Clec2f	CLEC5A
si:ch211-193e13.5	CLEC1A	Clec5a	CLEC5A
si:ch211-193e13.5	CLEC1A	Klrh1	CLEC5A
si:ch211-193e13.5	CLEC1A	Klrc1	CLEC5A
si:ch211-193e13.5	CLEC1A	Klrc2	CLEC5A
si:ch211-193e13.5	CLEC1A	Klrc3	CLEC5A
si:ch211-193e13.5	CLEC1A	Clec2l	CLEC5A
si:ch211-193e13.5	CLEC1A	Clec12a	CLEC5A
si:ch211-193e13.5	CLEC1A	Cd69	CLEC5A
si:ch211-193e13.5	CLEC1A	Clec7a	CLEC5A
si:ch211-193e13.5	CLEC1A	Klrd1	CLEC5A
si:ch211-193e13.5	CLEC1A	Clec1b	CLEC5A
si:ch211-193e13.5	CLEC1A	Clec12b	CLEC5A
si:ch211-193e13.5	CLEC1A	Clec2e	CLEC5A
si:ch211-193e13.5	CLEC1A	Clec2h	CLEC5A
si:ch211-193e13.5	CLEC1A	Clec2d	CLEC5A
si:ch211-193e13.5	CLEC1A	Clec2i	CLEC5A
si:ch211-193e13.5	CLEC1A	Clec2g	CLEC5A
si:ch211-193e13.5	CLEC1A	Klrg2	CLEC5A
si:ch211-193e13.5	CLEC9A	Klra17	CLEC5A
si:ch211-193e13.5	CLEC9A	Klra1	CLEC5A
si:ch211-193e13.5	CLEC9A	Klra4	CLEC5A
si:ch211-193e13.5	CLEC9A	Klra7	CLEC5A
si:ch211-193e13.5	CLEC9A	Klra6	CLEC5A
si:ch211-193e13.5	CLEC9A	Klra5	CLEC5A
si:ch211-193e13.5	CLEC9A	Klra9	CLEC5A
si:ch211-193e13.5	CLEC9A	Klra10	CLEC5A
si:ch211-193e13.5	CLEC9A	Klra8	CLEC5A
si:ch211-193e13.5	CLEC9A	Klra3	CLEC5A
si:ch211-193e13.5	CLEC9A	Klra2	CLEC5A
si:ch211-193e13.5	CLEC9A	Olr1	CLEC5A
si:ch211-193e13.5	CLEC9A	Klri1	CLEC5A
si:ch211-193e13.5	CLEC9A	Klri2	CLEC5A
si:ch211-193e13.5	CLEC9A	Clec2m	CLEC5A
si:ch211-193e13.5	CLEC9A	Clec1a	CLEC5A
si:ch211-193e13.5	CLEC9A	Clec9a	CLEC5A
si:ch211-193e13.5	CLEC9A	Klre1	CLEC5A
si:ch211-193e13.5	CLEC9A	Klrb1	CLEC5A
si:ch211-193e13.5	CLEC9A	Klrb1f	CLEC5A
si:ch211-193e13.5	CLEC9A	Klrb1b	CLEC5A
si:ch211-193e13.5	CLEC9A	Klrb1c	CLEC5A
si:ch211-193e13.5	CLEC9A	Klrb1a	CLEC5A
si:ch211-193e13.5	CLEC9A	Clec2f	CLEC5A
si:ch211-193e13.5	CLEC9A	Clec5a	CLEC5A
si:ch211-193e13.5	CLEC9A	Klrh1	CLEC5A
si:ch211-193e13.5	CLEC9A	Klrc1	CLEC5A
si:ch211-193e13.5	CLEC9A	Klrc2	CLEC5A
si:ch211-193e13.5	CLEC9A	Klrc3	CLEC5A
si:ch211-193e13.5	CLEC9A	Clec2l	CLEC5A
si:ch211-193e13.5	CLEC9A	Clec12a	CLEC5A
si:ch211-193e13.5	CLEC9A	Cd69	CLEC5A
si:ch211-193e13.5	CLEC9A	Clec7a	CLEC5A
si:ch211-193e13.5	CLEC9A	Klrd1	CLEC5A
si:ch211-193e13.5	CLEC9A	Clec1b	CLEC5A
si:ch211-193e13.5	CLEC9A	Clec12b	CLEC5A
si:ch211-193e13.5	CLEC9A	Clec2e	CLEC5A
si:ch211-193e13.5	CLEC9A	Clec2h	CLEC5A
si:ch211-193e13.5	CLEC9A	Clec2d	CLEC5A
si:ch211-193e13.5	CLEC9A	Clec2i	CLEC5A
si:ch211-193e13.5	CLEC9A	Clec2g	CLEC5A
si:ch211-193e13.5	CLEC9A	Klrg2	CLEC5A
si:ch211-193e13.5	KLRB1	Klra17	CLEC5A
si:ch211-193e13.5	KLRB1	Klra1	CLEC5A
si:ch211-193e13.5	KLRB1	Klra4	CLEC5A
si:ch211-193e13.5	KLRB1	Klra7	CLEC5A
si:ch211-193e13.5	KLRB1	Klra6	CLEC5A
si:ch211-193e13.5	KLRB1	Klra5	CLEC5A
si:ch211-193e13.5	KLRB1	Klra9	CLEC5A
si:ch211-193e13.5	KLRB1	Klra10	CLEC5A
si:ch211-193e13.5	KLRB1	Klra8	CLEC5A
si:ch211-193e13.5	KLRB1	Klra3	CLEC5A
si:ch211-193e13.5	KLRB1	Klra2	CLEC5A
si:ch211-193e13.5	KLRB1	Olr1	CLEC5A
si:ch211-193e13.5	KLRB1	Klri1	CLEC5A
si:ch211-193e13.5	KLRB1	Klri2	CLEC5A
si:ch211-193e13.5	KLRB1	Clec2m	CLEC5A
si:ch211-193e13.5	KLRB1	Clec1a	CLEC5A
si:ch211-193e13.5	KLRB1	Clec9a	CLEC5A
si:ch211-193e13.5	KLRB1	Klre1	CLEC5A
si:ch211-193e13.5	KLRB1	Klrb1	CLEC5A
si:ch211-193e13.5	KLRB1	Klrb1f	CLEC5A
si:ch211-193e13.5	KLRB1	Klrb1b	CLEC5A
si:ch211-193e13.5	KLRB1	Klrb1c	CLEC5A
si:ch211-193e13.5	KLRB1	Klrb1a	CLEC5A
si:ch211-193e13.5	KLRB1	Clec2f	CLEC5A
si:ch211-193e13.5	KLRB1	Clec5a	CLEC5A
si:ch211-193e13.5	KLRB1	Klrh1	CLEC5A
si:ch211-193e13.5	KLRB1	Klrc1	CLEC5A
si:ch211-193e13.5	KLRB1	Klrc2	CLEC5A
si:ch211-193e13.5	KLRB1	Klrc3	CLEC5A
si:ch211-193e13.5	KLRB1	Clec2l	CLEC5A
si:ch211-193e13.5	KLRB1	Clec12a	CLEC5A
si:ch211-193e13.5	KLRB1	Cd69	CLEC5A
si:ch211-193e13.5	KLRB1	Clec7a	CLEC5A
si:ch211-193e13.5	KLRB1	Klrd1	CLEC5A
si:ch211-193e13.5	KLRB1	Clec1b	CLEC5A
si:ch211-193e13.5	KLRB1	Clec12b	CLEC5A
si:ch211-193e13.5	KLRB1	Clec2e	CLEC5A
si:ch211-193e13.5	KLRB1	Clec2h	CLEC5A
si:ch211-193e13.5	KLRB1	Clec2d	CLEC5A
si:ch211-193e13.5	KLRB1	Clec2i	CLEC5A
si:ch211-193e13.5	KLRB1	Clec2g	CLEC5A
si:ch211-193e13.5	KLRB1	Klrg2	CLEC5A
si:ch211-193e13.5	KLRF1	Klra17	CLEC5A
si:ch211-193e13.5	KLRF1	Klra1	CLEC5A
si:ch211-193e13.5	KLRF1	Klra4	CLEC5A
si:ch211-193e13.5	KLRF1	Klra7	CLEC5A
si:ch211-193e13.5	KLRF1	Klra6	CLEC5A
si:ch211-193e13.5	KLRF1	Klra5	CLEC5A
si:ch211-193e13.5	KLRF1	Klra9	CLEC5A
si:ch211-193e13.5	KLRF1	Klra10	CLEC5A
si:ch211-193e13.5	KLRF1	Klra8	CLEC5A
si:ch211-193e13.5	KLRF1	Klra3	CLEC5A
si:ch211-193e13.5	KLRF1	Klra2	CLEC5A
si:ch211-193e13.5	KLRF1	Olr1	CLEC5A
si:ch211-193e13.5	KLRF1	Klri1	CLEC5A
si:ch211-193e13.5	KLRF1	Klri2	CLEC5A
si:ch211-193e13.5	KLRF1	Clec2m	CLEC5A
si:ch211-193e13.5	KLRF1	Clec1a	CLEC5A
si:ch211-193e13.5	KLRF1	Clec9a	CLEC5A
si:ch211-193e13.5	KLRF1	Klre1	CLEC5A
si:ch211-193e13.5	KLRF1	Klrb1	CLEC5A
si:ch211-193e13.5	KLRF1	Klrb1f	CLEC5A
si:ch211-193e13.5	KLRF1	Klrb1b	CLEC5A
si:ch211-193e13.5	KLRF1	Klrb1c	CLEC5A
si:ch211-193e13.5	KLRF1	Klrb1a	CLEC5A
si:ch211-193e13.5	KLRF1	Clec2f	CLEC5A
si:ch211-193e13.5	KLRF1	Clec5a	CLEC5A
si:ch211-193e13.5	KLRF1	Klrh1	CLEC5A
si:ch211-193e13.5	KLRF1	Klrc1	CLEC5A
si:ch211-193e13.5	KLRF1	Klrc2	CLEC5A
si:ch211-193e13.5	KLRF1	Klrc3	CLEC5A
si:ch211-193e13.5	KLRF1	Clec2l	CLEC5A
si:ch211-193e13.5	KLRF1	Clec12a	CLEC5A
si:ch211-193e13.5	KLRF1	Cd69	CLEC5A
si:ch211-193e13.5	KLRF1	Clec7a	CLEC5A
si:ch211-193e13.5	KLRF1	Klrd1	CLEC5A
si:ch211-193e13.5	KLRF1	Clec1b	CLEC5A
si:ch211-193e13.5	KLRF1	Clec12b	CLEC5A
si:ch211-193e13.5	KLRF1	Clec2e	CLEC5A
si:ch211-193e13.5	KLRF1	Clec2h	CLEC5A
si:ch211-193e13.5	KLRF1	Clec2d	CLEC5A
si:ch211-193e13.5	KLRF1	Clec2i	CLEC5A
si:ch211-193e13.5	KLRF1	Clec2g	CLEC5A
si:ch211-193e13.5	KLRF1	Klrg2	CLEC5A
si:ch211-193e13.5	CLEC5A	Klra17	CLEC5A
si:ch211-193e13.5	CLEC5A	Klra1	CLEC5A
si:ch211-193e13.5	CLEC5A	Klra4	CLEC5A
si:ch211-193e13.5	CLEC5A	Klra7	CLEC5A
si:ch211-193e13.5	CLEC5A	Klra6	CLEC5A
si:ch211-193e13.5	CLEC5A	Klra5	CLEC5A
si:ch211-193e13.5	CLEC5A	Klra9	CLEC5A
si:ch211-193e13.5	CLEC5A	Klra10	CLEC5A
si:ch211-193e13.5	CLEC5A	Klra8	CLEC5A
si:ch211-193e13.5	CLEC5A	Klra3	CLEC5A
si:ch211-193e13.5	CLEC5A	Klra2	CLEC5A
si:ch211-193e13.5	CLEC5A	Olr1	CLEC5A
si:ch211-193e13.5	CLEC5A	Klri1	CLEC5A
si:ch211-193e13.5	CLEC5A	Klri2	CLEC5A
si:ch211-193e13.5	CLEC5A	Clec2m	CLEC5A
si:ch211-193e13.5	CLEC5A	Clec1a	CLEC5A
si:ch211-193e13.5	CLEC5A	Clec9a	CLEC5A
si:ch211-193e13.5	CLEC5A	Klre1	CLEC5A
si:ch211-193e13.5	CLEC5A	Klrb1	CLEC5A
si:ch211-193e13.5	CLEC5A	Klrb1f	CLEC5A
si:ch211-193e13.5	CLEC5A	Klrb1b	CLEC5A
si:ch211-193e13.5	CLEC5A	Klrb1c	CLEC5A
si:ch211-193e13.5	CLEC5A	Klrb1a	CLEC5A
si:ch211-193e13.5	CLEC5A	Clec2f	CLEC5A
si:ch211-193e13.5	CLEC5A	Clec5a	CLEC5A
si:ch211-193e13.5	CLEC5A	Klrh1	CLEC5A
si:ch211-193e13.5	CLEC5A	Klrc1	CLEC5A
si:ch211-193e13.5	CLEC5A	Klrc2	CLEC5A
si:ch211-193e13.5	CLEC5A	Klrc3	CLEC5A
si:ch211-193e13.5	CLEC5A	Clec2l	CLEC5A
si:ch211-193e13.5	CLEC5A	Clec12a	CLEC5A
si:ch211-193e13.5	CLEC5A	Cd69	CLEC5A
si:ch211-193e13.5	CLEC5A	Clec7a	CLEC5A
si:ch211-193e13.5	CLEC5A	Klrd1	CLEC5A
si:ch211-193e13.5	CLEC5A	Clec1b	CLEC5A
si:ch211-193e13.5	CLEC5A	Clec12b	CLEC5A
si:ch211-193e13.5	CLEC5A	Clec2e	CLEC5A
si:ch211-193e13.5	CLEC5A	Clec2h	CLEC5A
si:ch211-193e13.5	CLEC5A	Clec2d	CLEC5A
si:ch211-193e13.5	CLEC5A	Clec2i	CLEC5A
si:ch211-193e13.5	CLEC5A	Clec2g	CLEC5A
si:ch211-193e13.5	CLEC5A	Klrg2	CLEC5A
si:ch211-193e13.5	KLRF2	Klra17	CLEC5A
si:ch211-193e13.5	KLRF2	Klra1	CLEC5A
si:ch211-193e13.5	KLRF2	Klra4	CLEC5A
si:ch211-193e13.5	KLRF2	Klra7	CLEC5A
si:ch211-193e13.5	KLRF2	Klra6	CLEC5A
si:ch211-193e13.5	KLRF2	Klra5	CLEC5A
si:ch211-193e13.5	KLRF2	Klra9	CLEC5A
si:ch211-193e13.5	KLRF2	Klra10	CLEC5A
si:ch211-193e13.5	KLRF2	Klra8	CLEC5A
si:ch211-193e13.5	KLRF2	Klra3	CLEC5A
si:ch211-193e13.5	KLRF2	Klra2	CLEC5A
si:ch211-193e13.5	KLRF2	Olr1	CLEC5A
si:ch211-193e13.5	KLRF2	Klri1	CLEC5A
si:ch211-193e13.5	KLRF2	Klri2	CLEC5A
si:ch211-193e13.5	KLRF2	Clec2m	CLEC5A
si:ch211-193e13.5	KLRF2	Clec1a	CLEC5A
si:ch211-193e13.5	KLRF2	Clec9a	CLEC5A
si:ch211-193e13.5	KLRF2	Klre1	CLEC5A
si:ch211-193e13.5	KLRF2	Klrb1	CLEC5A
si:ch211-193e13.5	KLRF2	Klrb1f	CLEC5A
si:ch211-193e13.5	KLRF2	Klrb1b	CLEC5A
si:ch211-193e13.5	KLRF2	Klrb1c	CLEC5A
si:ch211-193e13.5	KLRF2	Klrb1a	CLEC5A
si:ch211-193e13.5	KLRF2	Clec2f	CLEC5A
si:ch211-193e13.5	KLRF2	Clec5a	CLEC5A
si:ch211-193e13.5	KLRF2	Klrh1	CLEC5A
si:ch211-193e13.5	KLRF2	Klrc1	CLEC5A
si:ch211-193e13.5	KLRF2	Klrc2	CLEC5A
si:ch211-193e13.5	KLRF2	Klrc3	CLEC5A
si:ch211-193e13.5	KLRF2	Clec2l	CLEC5A
si:ch211-193e13.5	KLRF2	Clec12a	CLEC5A
si:ch211-193e13.5	KLRF2	Cd69	CLEC5A
si:ch211-193e13.5	KLRF2	Clec7a	CLEC5A
si:ch211-193e13.5	KLRF2	Klrd1	CLEC5A
si:ch211-193e13.5	KLRF2	Clec1b	CLEC5A
si:ch211-193e13.5	KLRF2	Clec12b	CLEC5A
si:ch211-193e13.5	KLRF2	Clec2e	CLEC5A
si:ch211-193e13.5	KLRF2	Clec2h	CLEC5A
si:ch211-193e13.5	KLRF2	Clec2d	CLEC5A
si:ch211-193e13.5	KLRF2	Clec2i	CLEC5A
si:ch211-193e13.5	KLRF2	Clec2g	CLEC5A
si:ch211-193e13.5	KLRF2	Klrg2	CLEC5A
si:ch211-193e13.5	CLEC2L	Klra17	CLEC5A
si:ch211-193e13.5	CLEC2L	Klra1	CLEC5A
si:ch211-193e13.5	CLEC2L	Klra4	CLEC5A
si:ch211-193e13.5	CLEC2L	Klra7	CLEC5A
si:ch211-193e13.5	CLEC2L	Klra6	CLEC5A
si:ch211-193e13.5	CLEC2L	Klra5	CLEC5A
si:ch211-193e13.5	CLEC2L	Klra9	CLEC5A
si:ch211-193e13.5	CLEC2L	Klra10	CLEC5A
si:ch211-193e13.5	CLEC2L	Klra8	CLEC5A
si:ch211-193e13.5	CLEC2L	Klra3	CLEC5A
si:ch211-193e13.5	CLEC2L	Klra2	CLEC5A
si:ch211-193e13.5	CLEC2L	Olr1	CLEC5A
si:ch211-193e13.5	CLEC2L	Klri1	CLEC5A
si:ch211-193e13.5	CLEC2L	Klri2	CLEC5A
si:ch211-193e13.5	CLEC2L	Clec2m	CLEC5A
si:ch211-193e13.5	CLEC2L	Clec1a	CLEC5A
si:ch211-193e13.5	CLEC2L	Clec9a	CLEC5A
si:ch211-193e13.5	CLEC2L	Klre1	CLEC5A
si:ch211-193e13.5	CLEC2L	Klrb1	CLEC5A
si:ch211-193e13.5	CLEC2L	Klrb1f	CLEC5A
si:ch211-193e13.5	CLEC2L	Klrb1b	CLEC5A
si:ch211-193e13.5	CLEC2L	Klrb1c	CLEC5A
si:ch211-193e13.5	CLEC2L	Klrb1a	CLEC5A
si:ch211-193e13.5	CLEC2L	Clec2f	CLEC5A
si:ch211-193e13.5	CLEC2L	Clec5a	CLEC5A
si:ch211-193e13.5	CLEC2L	Klrh1	CLEC5A
si:ch211-193e13.5	CLEC2L	Klrc1	CLEC5A
si:ch211-193e13.5	CLEC2L	Klrc2	CLEC5A
si:ch211-193e13.5	CLEC2L	Klrc3	CLEC5A
si:ch211-193e13.5	CLEC2L	Clec2l	CLEC5A
si:ch211-193e13.5	CLEC2L	Clec12a	CLEC5A
si:ch211-193e13.5	CLEC2L	Cd69	CLEC5A
si:ch211-193e13.5	CLEC2L	Clec7a	CLEC5A
si:ch211-193e13.5	CLEC2L	Klrd1	CLEC5A
si:ch211-193e13.5	CLEC2L	Clec1b	CLEC5A
si:ch211-193e13.5	CLEC2L	Clec12b	CLEC5A
si:ch211-193e13.5	CLEC2L	Clec2e	CLEC5A
si:ch211-193e13.5	CLEC2L	Clec2h	CLEC5A
si:ch211-193e13.5	CLEC2L	Clec2d	CLEC5A
si:ch211-193e13.5	CLEC2L	Clec2i	CLEC5A
si:ch211-193e13.5	CLEC2L	Clec2g	CLEC5A
si:ch211-193e13.5	CLEC2L	Klrg2	CLEC5A
si:ch211-193e13.5	CLEC12A	Klra17	CLEC5A
si:ch211-193e13.5	CLEC12A	Klra1	CLEC5A
si:ch211-193e13.5	CLEC12A	Klra4	CLEC5A
si:ch211-193e13.5	CLEC12A	Klra7	CLEC5A
si:ch211-193e13.5	CLEC12A	Klra6	CLEC5A
si:ch211-193e13.5	CLEC12A	Klra5	CLEC5A
si:ch211-193e13.5	CLEC12A	Klra9	CLEC5A
si:ch211-193e13.5	CLEC12A	Klra10	CLEC5A
si:ch211-193e13.5	CLEC12A	Klra8	CLEC5A
si:ch211-193e13.5	CLEC12A	Klra3	CLEC5A
si:ch211-193e13.5	CLEC12A	Klra2	CLEC5A
si:ch211-193e13.5	CLEC12A	Olr1	CLEC5A
si:ch211-193e13.5	CLEC12A	Klri1	CLEC5A
si:ch211-193e13.5	CLEC12A	Klri2	CLEC5A
si:ch211-193e13.5	CLEC12A	Clec2m	CLEC5A
si:ch211-193e13.5	CLEC12A	Clec1a	CLEC5A
si:ch211-193e13.5	CLEC12A	Clec9a	CLEC5A
si:ch211-193e13.5	CLEC12A	Klre1	CLEC5A
si:ch211-193e13.5	CLEC12A	Klrb1	CLEC5A
si:ch211-193e13.5	CLEC12A	Klrb1f	CLEC5A
si:ch211-193e13.5	CLEC12A	Klrb1b	CLEC5A
si:ch211-193e13.5	CLEC12A	Klrb1c	CLEC5A
si:ch211-193e13.5	CLEC12A	Klrb1a	CLEC5A
si:ch211-193e13.5	CLEC12A	Clec2f	CLEC5A
si:ch211-193e13.5	CLEC12A	Clec5a	CLEC5A
si:ch211-193e13.5	CLEC12A	Klrh1	CLEC5A
si:ch211-193e13.5	CLEC12A	Klrc1	CLEC5A
si:ch211-193e13.5	CLEC12A	Klrc2	CLEC5A
si:ch211-193e13.5	CLEC12A	Klrc3	CLEC5A
si:ch211-193e13.5	CLEC12A	Clec2l	CLEC5A
si:ch211-193e13.5	CLEC12A	Clec12a	CLEC5A
si:ch211-193e13.5	CLEC12A	Cd69	CLEC5A
si:ch211-193e13.5	CLEC12A	Clec7a	CLEC5A
si:ch211-193e13.5	CLEC12A	Klrd1	CLEC5A
si:ch211-193e13.5	CLEC12A	Clec1b	CLEC5A
si:ch211-193e13.5	CLEC12A	Clec12b	CLEC5A
si:ch211-193e13.5	CLEC12A	Clec2e	CLEC5A
si:ch211-193e13.5	CLEC12A	Clec2h	CLEC5A
si:ch211-193e13.5	CLEC12A	Clec2d	CLEC5A
si:ch211-193e13.5	CLEC12A	Clec2i	CLEC5A
si:ch211-193e13.5	CLEC12A	Clec2g	CLEC5A
si:ch211-193e13.5	CLEC12A	Klrg2	CLEC5A
si:ch211-193e13.5	KLRC1	Klra17	CLEC5A
si:ch211-193e13.5	KLRC1	Klra1	CLEC5A
si:ch211-193e13.5	KLRC1	Klra4	CLEC5A
si:ch211-193e13.5	KLRC1	Klra7	CLEC5A
si:ch211-193e13.5	KLRC1	Klra6	CLEC5A
si:ch211-193e13.5	KLRC1	Klra5	CLEC5A
si:ch211-193e13.5	KLRC1	Klra9	CLEC5A
si:ch211-193e13.5	KLRC1	Klra10	CLEC5A
si:ch211-193e13.5	KLRC1	Klra8	CLEC5A
si:ch211-193e13.5	KLRC1	Klra3	CLEC5A
si:ch211-193e13.5	KLRC1	Klra2	CLEC5A
si:ch211-193e13.5	KLRC1	Olr1	CLEC5A
si:ch211-193e13.5	KLRC1	Klri1	CLEC5A
si:ch211-193e13.5	KLRC1	Klri2	CLEC5A
si:ch211-193e13.5	KLRC1	Clec2m	CLEC5A
si:ch211-193e13.5	KLRC1	Clec1a	CLEC5A
si:ch211-193e13.5	KLRC1	Clec9a	CLEC5A
si:ch211-193e13.5	KLRC1	Klre1	CLEC5A
si:ch211-193e13.5	KLRC1	Klrb1	CLEC5A
si:ch211-193e13.5	KLRC1	Klrb1f	CLEC5A
si:ch211-193e13.5	KLRC1	Klrb1b	CLEC5A
si:ch211-193e13.5	KLRC1	Klrb1c	CLEC5A
si:ch211-193e13.5	KLRC1	Klrb1a	CLEC5A
si:ch211-193e13.5	KLRC1	Clec2f	CLEC5A
si:ch211-193e13.5	KLRC1	Clec5a	CLEC5A
si:ch211-193e13.5	KLRC1	Klrh1	CLEC5A
si:ch211-193e13.5	KLRC1	Klrc1	CLEC5A
si:ch211-193e13.5	KLRC1	Klrc2	CLEC5A
si:ch211-193e13.5	KLRC1	Klrc3	CLEC5A
si:ch211-193e13.5	KLRC1	Clec2l	CLEC5A
si:ch211-193e13.5	KLRC1	Clec12a	CLEC5A
si:ch211-193e13.5	KLRC1	Cd69	CLEC5A
si:ch211-193e13.5	KLRC1	Clec7a	CLEC5A
si:ch211-193e13.5	KLRC1	Klrd1	CLEC5A
si:ch211-193e13.5	KLRC1	Clec1b	CLEC5A
si:ch211-193e13.5	KLRC1	Clec12b	CLEC5A
si:ch211-193e13.5	KLRC1	Clec2e	CLEC5A
si:ch211-193e13.5	KLRC1	Clec2h	CLEC5A
si:ch211-193e13.5	KLRC1	Clec2d	CLEC5A
si:ch211-193e13.5	KLRC1	Clec2i	CLEC5A
si:ch211-193e13.5	KLRC1	Clec2g	CLEC5A
si:ch211-193e13.5	KLRC1	Klrg2	CLEC5A
si:ch211-193e13.5	CD69	Klra17	CLEC5A
si:ch211-193e13.5	CD69	Klra1	CLEC5A
si:ch211-193e13.5	CD69	Klra4	CLEC5A
si:ch211-193e13.5	CD69	Klra7	CLEC5A
si:ch211-193e13.5	CD69	Klra6	CLEC5A
si:ch211-193e13.5	CD69	Klra5	CLEC5A
si:ch211-193e13.5	CD69	Klra9	CLEC5A
si:ch211-193e13.5	CD69	Klra10	CLEC5A
si:ch211-193e13.5	CD69	Klra8	CLEC5A
si:ch211-193e13.5	CD69	Klra3	CLEC5A
si:ch211-193e13.5	CD69	Klra2	CLEC5A
si:ch211-193e13.5	CD69	Olr1	CLEC5A
si:ch211-193e13.5	CD69	Klri1	CLEC5A
si:ch211-193e13.5	CD69	Klri2	CLEC5A
si:ch211-193e13.5	CD69	Clec2m	CLEC5A
si:ch211-193e13.5	CD69	Clec1a	CLEC5A
si:ch211-193e13.5	CD69	Clec9a	CLEC5A
si:ch211-193e13.5	CD69	Klre1	CLEC5A
si:ch211-193e13.5	CD69	Klrb1	CLEC5A
si:ch211-193e13.5	CD69	Klrb1f	CLEC5A
si:ch211-193e13.5	CD69	Klrb1b	CLEC5A
si:ch211-193e13.5	CD69	Klrb1c	CLEC5A
si:ch211-193e13.5	CD69	Klrb1a	CLEC5A
si:ch211-193e13.5	CD69	Clec2f	CLEC5A
si:ch211-193e13.5	CD69	Clec5a	CLEC5A
si:ch211-193e13.5	CD69	Klrh1	CLEC5A
si:ch211-193e13.5	CD69	Klrc1	CLEC5A
si:ch211-193e13.5	CD69	Klrc2	CLEC5A
si:ch211-193e13.5	CD69	Klrc3	CLEC5A
si:ch211-193e13.5	CD69	Clec2l	CLEC5A
si:ch211-193e13.5	CD69	Clec12a	CLEC5A
si:ch211-193e13.5	CD69	Cd69	CLEC5A
si:ch211-193e13.5	CD69	Clec7a	CLEC5A
si:ch211-193e13.5	CD69	Klrd1	CLEC5A
si:ch211-193e13.5	CD69	Clec1b	CLEC5A
si:ch211-193e13.5	CD69	Clec12b	CLEC5A
si:ch211-193e13.5	CD69	Clec2e	CLEC5A
si:ch211-193e13.5	CD69	Clec2h	CLEC5A
si:ch211-193e13.5	CD69	Clec2d	CLEC5A
si:ch211-193e13.5	CD69	Clec2i	CLEC5A
si:ch211-193e13.5	CD69	Clec2g	CLEC5A
si:ch211-193e13.5	CD69	Klrg2	CLEC5A
si:ch211-193e13.5	CLEC7A	Klra17	CLEC5A
si:ch211-193e13.5	CLEC7A	Klra1	CLEC5A
si:ch211-193e13.5	CLEC7A	Klra4	CLEC5A
si:ch211-193e13.5	CLEC7A	Klra7	CLEC5A
si:ch211-193e13.5	CLEC7A	Klra6	CLEC5A
si:ch211-193e13.5	CLEC7A	Klra5	CLEC5A
si:ch211-193e13.5	CLEC7A	Klra9	CLEC5A
si:ch211-193e13.5	CLEC7A	Klra10	CLEC5A
si:ch211-193e13.5	CLEC7A	Klra8	CLEC5A
si:ch211-193e13.5	CLEC7A	Klra3	CLEC5A
si:ch211-193e13.5	CLEC7A	Klra2	CLEC5A
si:ch211-193e13.5	CLEC7A	Olr1	CLEC5A
si:ch211-193e13.5	CLEC7A	Klri1	CLEC5A
si:ch211-193e13.5	CLEC7A	Klri2	CLEC5A
si:ch211-193e13.5	CLEC7A	Clec2m	CLEC5A
si:ch211-193e13.5	CLEC7A	Clec1a	CLEC5A
si:ch211-193e13.5	CLEC7A	Clec9a	CLEC5A
si:ch211-193e13.5	CLEC7A	Klre1	CLEC5A
si:ch211-193e13.5	CLEC7A	Klrb1	CLEC5A
si:ch211-193e13.5	CLEC7A	Klrb1f	CLEC5A
si:ch211-193e13.5	CLEC7A	Klrb1b	CLEC5A
si:ch211-193e13.5	CLEC7A	Klrb1c	CLEC5A
si:ch211-193e13.5	CLEC7A	Klrb1a	CLEC5A
si:ch211-193e13.5	CLEC7A	Clec2f	CLEC5A
si:ch211-193e13.5	CLEC7A	Clec5a	CLEC5A
si:ch211-193e13.5	CLEC7A	Klrh1	CLEC5A
si:ch211-193e13.5	CLEC7A	Klrc1	CLEC5A
si:ch211-193e13.5	CLEC7A	Klrc2	CLEC5A
si:ch211-193e13.5	CLEC7A	Klrc3	CLEC5A
si:ch211-193e13.5	CLEC7A	Clec2l	CLEC5A
si:ch211-193e13.5	CLEC7A	Clec12a	CLEC5A
si:ch211-193e13.5	CLEC7A	Cd69	CLEC5A
si:ch211-193e13.5	CLEC7A	Clec7a	CLEC5A
si:ch211-193e13.5	CLEC7A	Klrd1	CLEC5A
si:ch211-193e13.5	CLEC7A	Clec1b	CLEC5A
si:ch211-193e13.5	CLEC7A	Clec12b	CLEC5A
si:ch211-193e13.5	CLEC7A	Clec2e	CLEC5A
si:ch211-193e13.5	CLEC7A	Clec2h	CLEC5A
si:ch211-193e13.5	CLEC7A	Clec2d	CLEC5A
si:ch211-193e13.5	CLEC7A	Clec2i	CLEC5A
si:ch211-193e13.5	CLEC7A	Clec2g	CLEC5A
si:ch211-193e13.5	CLEC7A	Klrg2	CLEC5A
si:ch211-193e13.5	KLRD1	Klra17	CLEC5A
si:ch211-193e13.5	KLRD1	Klra1	CLEC5A
si:ch211-193e13.5	KLRD1	Klra4	CLEC5A
si:ch211-193e13.5	KLRD1	Klra7	CLEC5A
si:ch211-193e13.5	KLRD1	Klra6	CLEC5A
si:ch211-193e13.5	KLRD1	Klra5	CLEC5A
si:ch211-193e13.5	KLRD1	Klra9	CLEC5A
si:ch211-193e13.5	KLRD1	Klra10	CLEC5A
si:ch211-193e13.5	KLRD1	Klra8	CLEC5A
si:ch211-193e13.5	KLRD1	Klra3	CLEC5A
si:ch211-193e13.5	KLRD1	Klra2	CLEC5A
si:ch211-193e13.5	KLRD1	Olr1	CLEC5A
si:ch211-193e13.5	KLRD1	Klri1	CLEC5A
si:ch211-193e13.5	KLRD1	Klri2	CLEC5A
si:ch211-193e13.5	KLRD1	Clec2m	CLEC5A
si:ch211-193e13.5	KLRD1	Clec1a	CLEC5A
si:ch211-193e13.5	KLRD1	Clec9a	CLEC5A
si:ch211-193e13.5	KLRD1	Klre1	CLEC5A
si:ch211-193e13.5	KLRD1	Klrb1	CLEC5A
si:ch211-193e13.5	KLRD1	Klrb1f	CLEC5A
si:ch211-193e13.5	KLRD1	Klrb1b	CLEC5A
si:ch211-193e13.5	KLRD1	Klrb1c	CLEC5A
si:ch211-193e13.5	KLRD1	Klrb1a	CLEC5A
si:ch211-193e13.5	KLRD1	Clec2f	CLEC5A
si:ch211-193e13.5	KLRD1	Clec5a	CLEC5A
si:ch211-193e13.5	KLRD1	Klrh1	CLEC5A
si:ch211-193e13.5	KLRD1	Klrc1	CLEC5A
si:ch211-193e13.5	KLRD1	Klrc2	CLEC5A
si:ch211-193e13.5	KLRD1	Klrc3	CLEC5A
si:ch211-193e13.5	KLRD1	Clec2l	CLEC5A
si:ch211-193e13.5	KLRD1	Clec12a	CLEC5A
si:ch211-193e13.5	KLRD1	Cd69	CLEC5A
si:ch211-193e13.5	KLRD1	Clec7a	CLEC5A
si:ch211-193e13.5	KLRD1	Klrd1	CLEC5A
si:ch211-193e13.5	KLRD1	Clec1b	CLEC5A
si:ch211-193e13.5	KLRD1	Clec12b	CLEC5A
si:ch211-193e13.5	KLRD1	Clec2e	CLEC5A
si:ch211-193e13.5	KLRD1	Clec2h	CLEC5A
si:ch211-193e13.5	KLRD1	Clec2d	CLEC5A
si:ch211-193e13.5	KLRD1	Clec2i	CLEC5A
si:ch211-193e13.5	KLRD1	Clec2g	CLEC5A
si:ch211-193e13.5	KLRD1	Klrg2	CLEC5A
si:ch211-193e13.5	CLEC1B	Klra17	CLEC5A
si:ch211-193e13.5	CLEC1B	Klra1	CLEC5A
si:ch211-193e13.5	CLEC1B	Klra4	CLEC5A
si:ch211-193e13.5	CLEC1B	Klra7	CLEC5A
si:ch211-193e13.5	CLEC1B	Klra6	CLEC5A
si:ch211-193e13.5	CLEC1B	Klra5	CLEC5A
si:ch211-193e13.5	CLEC1B	Klra9	CLEC5A
si:ch211-193e13.5	CLEC1B	Klra10	CLEC5A
si:ch211-193e13.5	CLEC1B	Klra8	CLEC5A
si:ch211-193e13.5	CLEC1B	Klra3	CLEC5A
si:ch211-193e13.5	CLEC1B	Klra2	CLEC5A
si:ch211-193e13.5	CLEC1B	Olr1	CLEC5A
si:ch211-193e13.5	CLEC1B	Klri1	CLEC5A
si:ch211-193e13.5	CLEC1B	Klri2	CLEC5A
si:ch211-193e13.5	CLEC1B	Clec2m	CLEC5A
si:ch211-193e13.5	CLEC1B	Clec1a	CLEC5A
si:ch211-193e13.5	CLEC1B	Clec9a	CLEC5A
si:ch211-193e13.5	CLEC1B	Klre1	CLEC5A
si:ch211-193e13.5	CLEC1B	Klrb1	CLEC5A
si:ch211-193e13.5	CLEC1B	Klrb1f	CLEC5A
si:ch211-193e13.5	CLEC1B	Klrb1b	CLEC5A
si:ch211-193e13.5	CLEC1B	Klrb1c	CLEC5A
si:ch211-193e13.5	CLEC1B	Klrb1a	CLEC5A
si:ch211-193e13.5	CLEC1B	Clec2f	CLEC5A
si:ch211-193e13.5	CLEC1B	Clec5a	CLEC5A
si:ch211-193e13.5	CLEC1B	Klrh1	CLEC5A
si:ch211-193e13.5	CLEC1B	Klrc1	CLEC5A
si:ch211-193e13.5	CLEC1B	Klrc2	CLEC5A
si:ch211-193e13.5	CLEC1B	Klrc3	CLEC5A
si:ch211-193e13.5	CLEC1B	Clec2l	CLEC5A
si:ch211-193e13.5	CLEC1B	Clec12a	CLEC5A
si:ch211-193e13.5	CLEC1B	Cd69	CLEC5A
si:ch211-193e13.5	CLEC1B	Clec7a	CLEC5A
si:ch211-193e13.5	CLEC1B	Klrd1	CLEC5A
si:ch211-193e13.5	CLEC1B	Clec1b	CLEC5A
si:ch211-193e13.5	CLEC1B	Clec12b	CLEC5A
si:ch211-193e13.5	CLEC1B	Clec2e	CLEC5A
si:ch211-193e13.5	CLEC1B	Clec2h	CLEC5A
si:ch211-193e13.5	CLEC1B	Clec2d	CLEC5A
si:ch211-193e13.5	CLEC1B	Clec2i	CLEC5A
si:ch211-193e13.5	CLEC1B	Clec2g	CLEC5A
si:ch211-193e13.5	CLEC1B	Klrg2	CLEC5A
si:ch211-193e13.5	CLEC12B	Klra17	CLEC5A
si:ch211-193e13.5	CLEC12B	Klra1	CLEC5A
si:ch211-193e13.5	CLEC12B	Klra4	CLEC5A
si:ch211-193e13.5	CLEC12B	Klra7	CLEC5A
si:ch211-193e13.5	CLEC12B	Klra6	CLEC5A
si:ch211-193e13.5	CLEC12B	Klra5	CLEC5A
si:ch211-193e13.5	CLEC12B	Klra9	CLEC5A
si:ch211-193e13.5	CLEC12B	Klra10	CLEC5A
si:ch211-193e13.5	CLEC12B	Klra8	CLEC5A
si:ch211-193e13.5	CLEC12B	Klra3	CLEC5A
si:ch211-193e13.5	CLEC12B	Klra2	CLEC5A
si:ch211-193e13.5	CLEC12B	Olr1	CLEC5A
si:ch211-193e13.5	CLEC12B	Klri1	CLEC5A
si:ch211-193e13.5	CLEC12B	Klri2	CLEC5A
si:ch211-193e13.5	CLEC12B	Clec2m	CLEC5A
si:ch211-193e13.5	CLEC12B	Clec1a	CLEC5A
si:ch211-193e13.5	CLEC12B	Clec9a	CLEC5A
si:ch211-193e13.5	CLEC12B	Klre1	CLEC5A
si:ch211-193e13.5	CLEC12B	Klrb1	CLEC5A
si:ch211-193e13.5	CLEC12B	Klrb1f	CLEC5A
si:ch211-193e13.5	CLEC12B	Klrb1b	CLEC5A
si:ch211-193e13.5	CLEC12B	Klrb1c	CLEC5A
si:ch211-193e13.5	CLEC12B	Klrb1a	CLEC5A
si:ch211-193e13.5	CLEC12B	Clec2f	CLEC5A
si:ch211-193e13.5	CLEC12B	Clec5a	CLEC5A
si:ch211-193e13.5	CLEC12B	Klrh1	CLEC5A
si:ch211-193e13.5	CLEC12B	Klrc1	CLEC5A
si:ch211-193e13.5	CLEC12B	Klrc2	CLEC5A
si:ch211-193e13.5	CLEC12B	Klrc3	CLEC5A
si:ch211-193e13.5	CLEC12B	Clec2l	CLEC5A
si:ch211-193e13.5	CLEC12B	Clec12a	CLEC5A
si:ch211-193e13.5	CLEC12B	Cd69	CLEC5A
si:ch211-193e13.5	CLEC12B	Clec7a	CLEC5A
si:ch211-193e13.5	CLEC12B	Klrd1	CLEC5A
si:ch211-193e13.5	CLEC12B	Clec1b	CLEC5A
si:ch211-193e13.5	CLEC12B	Clec12b	CLEC5A
si:ch211-193e13.5	CLEC12B	Clec2e	CLEC5A
si:ch211-193e13.5	CLEC12B	Clec2h	CLEC5A
si:ch211-193e13.5	CLEC12B	Clec2d	CLEC5A
si:ch211-193e13.5	CLEC12B	Clec2i	CLEC5A
si:ch211-193e13.5	CLEC12B	Clec2g	CLEC5A
si:ch211-193e13.5	CLEC12B	Klrg2	CLEC5A
si:ch211-193e13.5	CLEC2D	Klra17	CLEC5A
si:ch211-193e13.5	CLEC2D	Klra1	CLEC5A
si:ch211-193e13.5	CLEC2D	Klra4	CLEC5A
si:ch211-193e13.5	CLEC2D	Klra7	CLEC5A
si:ch211-193e13.5	CLEC2D	Klra6	CLEC5A
si:ch211-193e13.5	CLEC2D	Klra5	CLEC5A
si:ch211-193e13.5	CLEC2D	Klra9	CLEC5A
si:ch211-193e13.5	CLEC2D	Klra10	CLEC5A
si:ch211-193e13.5	CLEC2D	Klra8	CLEC5A
si:ch211-193e13.5	CLEC2D	Klra3	CLEC5A
si:ch211-193e13.5	CLEC2D	Klra2	CLEC5A
si:ch211-193e13.5	CLEC2D	Olr1	CLEC5A
si:ch211-193e13.5	CLEC2D	Klri1	CLEC5A
si:ch211-193e13.5	CLEC2D	Klri2	CLEC5A
si:ch211-193e13.5	CLEC2D	Clec2m	CLEC5A
si:ch211-193e13.5	CLEC2D	Clec1a	CLEC5A
si:ch211-193e13.5	CLEC2D	Clec9a	CLEC5A
si:ch211-193e13.5	CLEC2D	Klre1	CLEC5A
si:ch211-193e13.5	CLEC2D	Klrb1	CLEC5A
si:ch211-193e13.5	CLEC2D	Klrb1f	CLEC5A
si:ch211-193e13.5	CLEC2D	Klrb1b	CLEC5A
si:ch211-193e13.5	CLEC2D	Klrb1c	CLEC5A
si:ch211-193e13.5	CLEC2D	Klrb1a	CLEC5A
si:ch211-193e13.5	CLEC2D	Clec2f	CLEC5A
si:ch211-193e13.5	CLEC2D	Clec5a	CLEC5A
si:ch211-193e13.5	CLEC2D	Klrh1	CLEC5A
si:ch211-193e13.5	CLEC2D	Klrc1	CLEC5A
si:ch211-193e13.5	CLEC2D	Klrc2	CLEC5A
si:ch211-193e13.5	CLEC2D	Klrc3	CLEC5A
si:ch211-193e13.5	CLEC2D	Clec2l	CLEC5A
si:ch211-193e13.5	CLEC2D	Clec12a	CLEC5A
si:ch211-193e13.5	CLEC2D	Cd69	CLEC5A
si:ch211-193e13.5	CLEC2D	Clec7a	CLEC5A
si:ch211-193e13.5	CLEC2D	Klrd1	CLEC5A
si:ch211-193e13.5	CLEC2D	Clec1b	CLEC5A
si:ch211-193e13.5	CLEC2D	Clec12b	CLEC5A
si:ch211-193e13.5	CLEC2D	Clec2e	CLEC5A
si:ch211-193e13.5	CLEC2D	Clec2h	CLEC5A
si:ch211-193e13.5	CLEC2D	Clec2d	CLEC5A
si:ch211-193e13.5	CLEC2D	Clec2i	CLEC5A
si:ch211-193e13.5	CLEC2D	Clec2g	CLEC5A
si:ch211-193e13.5	CLEC2D	Klrg2	CLEC5A
si:ch211-193e13.5	KLRG2	Klra17	CLEC5A
si:ch211-193e13.5	KLRG2	Klra1	CLEC5A
si:ch211-193e13.5	KLRG2	Klra4	CLEC5A
si:ch211-193e13.5	KLRG2	Klra7	CLEC5A
si:ch211-193e13.5	KLRG2	Klra6	CLEC5A
si:ch211-193e13.5	KLRG2	Klra5	CLEC5A
si:ch211-193e13.5	KLRG2	Klra9	CLEC5A
si:ch211-193e13.5	KLRG2	Klra10	CLEC5A
si:ch211-193e13.5	KLRG2	Klra8	CLEC5A
si:ch211-193e13.5	KLRG2	Klra3	CLEC5A
si:ch211-193e13.5	KLRG2	Klra2	CLEC5A
si:ch211-193e13.5	KLRG2	Olr1	CLEC5A
si:ch211-193e13.5	KLRG2	Klri1	CLEC5A
si:ch211-193e13.5	KLRG2	Klri2	CLEC5A
si:ch211-193e13.5	KLRG2	Clec2m	CLEC5A
si:ch211-193e13.5	KLRG2	Clec1a	CLEC5A
si:ch211-193e13.5	KLRG2	Clec9a	CLEC5A
si:ch211-193e13.5	KLRG2	Klre1	CLEC5A
si:ch211-193e13.5	KLRG2	Klrb1	CLEC5A
si:ch211-193e13.5	KLRG2	Klrb1f	CLEC5A
si:ch211-193e13.5	KLRG2	Klrb1b	CLEC5A
si:ch211-193e13.5	KLRG2	Klrb1c	CLEC5A
si:ch211-193e13.5	KLRG2	Klrb1a	CLEC5A
si:ch211-193e13.5	KLRG2	Clec2f	CLEC5A
si:ch211-193e13.5	KLRG2	Clec5a	CLEC5A
si:ch211-193e13.5	KLRG2	Klrh1	CLEC5A
si:ch211-193e13.5	KLRG2	Klrc1	CLEC5A
si:ch211-193e13.5	KLRG2	Klrc2	CLEC5A
si:ch211-193e13.5	KLRG2	Klrc3	CLEC5A
si:ch211-193e13.5	KLRG2	Clec2l	CLEC5A
si:ch211-193e13.5	KLRG2	Clec12a	CLEC5A
si:ch211-193e13.5	KLRG2	Cd69	CLEC5A
si:ch211-193e13.5	KLRG2	Clec7a	CLEC5A
si:ch211-193e13.5	KLRG2	Klrd1	CLEC5A
si:ch211-193e13.5	KLRG2	Clec1b	CLEC5A
si:ch211-193e13.5	KLRG2	Clec12b	CLEC5A
si:ch211-193e13.5	KLRG2	Clec2e	CLEC5A
si:ch211-193e13.5	KLRG2	Clec2h	CLEC5A
si:ch211-193e13.5	KLRG2	Clec2d	CLEC5A
si:ch211-193e13.5	KLRG2	Clec2i	CLEC5A
si:ch211-193e13.5	KLRG2	Clec2g	CLEC5A
si:ch211-193e13.5	KLRG2	Klrg2	CLEC5A
si:ch211-193e13.5	KLRC4	Klra17	BLEC2
si:ch211-193e13.5	KLRC4	Klra1	BLEC2
si:ch211-193e13.5	KLRC4	Klra4	BLEC2
si:ch211-193e13.5	KLRC4	Klra7	BLEC2
si:ch211-193e13.5	KLRC4	Klra6	BLEC2
si:ch211-193e13.5	KLRC4	Klra5	BLEC2
si:ch211-193e13.5	KLRC4	Klra9	BLEC2
si:ch211-193e13.5	KLRC4	Klra10	BLEC2
si:ch211-193e13.5	KLRC4	Klra8	BLEC2
si:ch211-193e13.5	KLRC4	Klra3	BLEC2
si:ch211-193e13.5	KLRC4	Klra2	BLEC2
si:ch211-193e13.5	KLRC4	Olr1	BLEC2
si:ch211-193e13.5	KLRC4	Klri1	BLEC2
si:ch211-193e13.5	KLRC4	Klri2	BLEC2
si:ch211-193e13.5	KLRC4	Clec2m	BLEC2
si:ch211-193e13.5	KLRC4	Clec1a	BLEC2
si:ch211-193e13.5	KLRC4	Clec9a	BLEC2
si:ch211-193e13.5	KLRC4	Klre1	BLEC2
si:ch211-193e13.5	KLRC4	Klrb1	BLEC2
si:ch211-193e13.5	KLRC4	Klrb1f	BLEC2
si:ch211-193e13.5	KLRC4	Klrb1b	BLEC2
si:ch211-193e13.5	KLRC4	Klrb1c	BLEC2
si:ch211-193e13.5	KLRC4	Klrb1a	BLEC2
si:ch211-193e13.5	KLRC4	Clec2f	BLEC2
si:ch211-193e13.5	KLRC4	Clec5a	BLEC2
si:ch211-193e13.5	KLRC4	Klrh1	BLEC2
si:ch211-193e13.5	KLRC4	Klrc1	BLEC2
si:ch211-193e13.5	KLRC4	Klrc2	BLEC2
si:ch211-193e13.5	KLRC4	Klrc3	BLEC2
si:ch211-193e13.5	KLRC4	Clec2l	BLEC2
si:ch211-193e13.5	KLRC4	Clec12a	BLEC2
si:ch211-193e13.5	KLRC4	Cd69	BLEC2
si:ch211-193e13.5	KLRC4	Clec7a	BLEC2
si:ch211-193e13.5	KLRC4	Klrd1	BLEC2
si:ch211-193e13.5	KLRC4	Clec1b	BLEC2
si:ch211-193e13.5	KLRC4	Clec12b	BLEC2
si:ch211-193e13.5	KLRC4	Clec2e	BLEC2
si:ch211-193e13.5	KLRC4	Clec2h	BLEC2
si:ch211-193e13.5	KLRC4	Clec2d	BLEC2
si:ch211-193e13.5	KLRC4	Clec2i	BLEC2
si:ch211-193e13.5	KLRC4	Clec2g	BLEC2
si:ch211-193e13.5	KLRC4	Klrg2	BLEC2
si:ch211-193e13.5	OLR1	Klra17	BLEC2
si:ch211-193e13.5	OLR1	Klra1	BLEC2
si:ch211-193e13.5	OLR1	Klra4	BLEC2
si:ch211-193e13.5	OLR1	Klra7	BLEC2
si:ch211-193e13.5	OLR1	Klra6	BLEC2
si:ch211-193e13.5	OLR1	Klra5	BLEC2
si:ch211-193e13.5	OLR1	Klra9	BLEC2
si:ch211-193e13.5	OLR1	Klra10	BLEC2
si:ch211-193e13.5	OLR1	Klra8	BLEC2
si:ch211-193e13.5	OLR1	Klra3	BLEC2
si:ch211-193e13.5	OLR1	Klra2	BLEC2
si:ch211-193e13.5	OLR1	Olr1	BLEC2
si:ch211-193e13.5	OLR1	Klri1	BLEC2
si:ch211-193e13.5	OLR1	Klri2	BLEC2
si:ch211-193e13.5	OLR1	Clec2m	BLEC2
si:ch211-193e13.5	OLR1	Clec1a	BLEC2
si:ch211-193e13.5	OLR1	Clec9a	BLEC2
si:ch211-193e13.5	OLR1	Klre1	BLEC2
si:ch211-193e13.5	OLR1	Klrb1	BLEC2
si:ch211-193e13.5	OLR1	Klrb1f	BLEC2
si:ch211-193e13.5	OLR1	Klrb1b	BLEC2
si:ch211-193e13.5	OLR1	Klrb1c	BLEC2
si:ch211-193e13.5	OLR1	Klrb1a	BLEC2
si:ch211-193e13.5	OLR1	Clec2f	BLEC2
si:ch211-193e13.5	OLR1	Clec5a	BLEC2
si:ch211-193e13.5	OLR1	Klrh1	BLEC2
si:ch211-193e13.5	OLR1	Klrc1	BLEC2
si:ch211-193e13.5	OLR1	Klrc2	BLEC2
si:ch211-193e13.5	OLR1	Klrc3	BLEC2
si:ch211-193e13.5	OLR1	Clec2l	BLEC2
si:ch211-193e13.5	OLR1	Clec12a	BLEC2
si:ch211-193e13.5	OLR1	Cd69	BLEC2
si:ch211-193e13.5	OLR1	Clec7a	BLEC2
si:ch211-193e13.5	OLR1	Klrd1	BLEC2
si:ch211-193e13.5	OLR1	Clec1b	BLEC2
si:ch211-193e13.5	OLR1	Clec12b	BLEC2
si:ch211-193e13.5	OLR1	Clec2e	BLEC2
si:ch211-193e13.5	OLR1	Clec2h	BLEC2
si:ch211-193e13.5	OLR1	Clec2d	BLEC2
si:ch211-193e13.5	OLR1	Clec2i	BLEC2
si:ch211-193e13.5	OLR1	Clec2g	BLEC2
si:ch211-193e13.5	OLR1	Klrg2	BLEC2
si:ch211-193e13.5	CLEC2B	Klra17	BLEC2
si:ch211-193e13.5	CLEC2B	Klra1	BLEC2
si:ch211-193e13.5	CLEC2B	Klra4	BLEC2
si:ch211-193e13.5	CLEC2B	Klra7	BLEC2
si:ch211-193e13.5	CLEC2B	Klra6	BLEC2
si:ch211-193e13.5	CLEC2B	Klra5	BLEC2
si:ch211-193e13.5	CLEC2B	Klra9	BLEC2
si:ch211-193e13.5	CLEC2B	Klra10	BLEC2
si:ch211-193e13.5	CLEC2B	Klra8	BLEC2
si:ch211-193e13.5	CLEC2B	Klra3	BLEC2
si:ch211-193e13.5	CLEC2B	Klra2	BLEC2
si:ch211-193e13.5	CLEC2B	Olr1	BLEC2
si:ch211-193e13.5	CLEC2B	Klri1	BLEC2
si:ch211-193e13.5	CLEC2B	Klri2	BLEC2
si:ch211-193e13.5	CLEC2B	Clec2m	BLEC2
si:ch211-193e13.5	CLEC2B	Clec1a	BLEC2
si:ch211-193e13.5	CLEC2B	Clec9a	BLEC2
si:ch211-193e13.5	CLEC2B	Klre1	BLEC2
si:ch211-193e13.5	CLEC2B	Klrb1	BLEC2
si:ch211-193e13.5	CLEC2B	Klrb1f	BLEC2
si:ch211-193e13.5	CLEC2B	Klrb1b	BLEC2
si:ch211-193e13.5	CLEC2B	Klrb1c	BLEC2
si:ch211-193e13.5	CLEC2B	Klrb1a	BLEC2
si:ch211-193e13.5	CLEC2B	Clec2f	BLEC2
si:ch211-193e13.5	CLEC2B	Clec5a	BLEC2
si:ch211-193e13.5	CLEC2B	Klrh1	BLEC2
si:ch211-193e13.5	CLEC2B	Klrc1	BLEC2
si:ch211-193e13.5	CLEC2B	Klrc2	BLEC2
si:ch211-193e13.5	CLEC2B	Klrc3	BLEC2
si:ch211-193e13.5	CLEC2B	Clec2l	BLEC2
si:ch211-193e13.5	CLEC2B	Clec12a	BLEC2
si:ch211-193e13.5	CLEC2B	Cd69	BLEC2
si:ch211-193e13.5	CLEC2B	Clec7a	BLEC2
si:ch211-193e13.5	CLEC2B	Klrd1	BLEC2
si:ch211-193e13.5	CLEC2B	Clec1b	BLEC2
si:ch211-193e13.5	CLEC2B	Clec12b	BLEC2
si:ch211-193e13.5	CLEC2B	Clec2e	BLEC2
si:ch211-193e13.5	CLEC2B	Clec2h	BLEC2
si:ch211-193e13.5	CLEC2B	Clec2d	BLEC2
si:ch211-193e13.5	CLEC2B	Clec2i	BLEC2
si:ch211-193e13.5	CLEC2B	Clec2g	BLEC2
si:ch211-193e13.5	CLEC2B	Klrg2	BLEC2
si:ch211-193e13.5	KLRC3	Klra17	BLEC2
si:ch211-193e13.5	KLRC3	Klra1	BLEC2
si:ch211-193e13.5	KLRC3	Klra4	BLEC2
si:ch211-193e13.5	KLRC3	Klra7	BLEC2
si:ch211-193e13.5	KLRC3	Klra6	BLEC2
si:ch211-193e13.5	KLRC3	Klra5	BLEC2
si:ch211-193e13.5	KLRC3	Klra9	BLEC2
si:ch211-193e13.5	KLRC3	Klra10	BLEC2
si:ch211-193e13.5	KLRC3	Klra8	BLEC2
si:ch211-193e13.5	KLRC3	Klra3	BLEC2
si:ch211-193e13.5	KLRC3	Klra2	BLEC2
si:ch211-193e13.5	KLRC3	Olr1	BLEC2
si:ch211-193e13.5	KLRC3	Klri1	BLEC2
si:ch211-193e13.5	KLRC3	Klri2	BLEC2
si:ch211-193e13.5	KLRC3	Clec2m	BLEC2
si:ch211-193e13.5	KLRC3	Clec1a	BLEC2
si:ch211-193e13.5	KLRC3	Clec9a	BLEC2
si:ch211-193e13.5	KLRC3	Klre1	BLEC2
si:ch211-193e13.5	KLRC3	Klrb1	BLEC2
si:ch211-193e13.5	KLRC3	Klrb1f	BLEC2
si:ch211-193e13.5	KLRC3	Klrb1b	BLEC2
si:ch211-193e13.5	KLRC3	Klrb1c	BLEC2
si:ch211-193e13.5	KLRC3	Klrb1a	BLEC2
si:ch211-193e13.5	KLRC3	Clec2f	BLEC2
si:ch211-193e13.5	KLRC3	Clec5a	BLEC2
si:ch211-193e13.5	KLRC3	Klrh1	BLEC2
si:ch211-193e13.5	KLRC3	Klrc1	BLEC2
si:ch211-193e13.5	KLRC3	Klrc2	BLEC2
si:ch211-193e13.5	KLRC3	Klrc3	BLEC2
si:ch211-193e13.5	KLRC3	Clec2l	BLEC2
si:ch211-193e13.5	KLRC3	Clec12a	BLEC2
si:ch211-193e13.5	KLRC3	Cd69	BLEC2
si:ch211-193e13.5	KLRC3	Clec7a	BLEC2
si:ch211-193e13.5	KLRC3	Klrd1	BLEC2
si:ch211-193e13.5	KLRC3	Clec1b	BLEC2
si:ch211-193e13.5	KLRC3	Clec12b	BLEC2
si:ch211-193e13.5	KLRC3	Clec2e	BLEC2
si:ch211-193e13.5	KLRC3	Clec2h	BLEC2
si:ch211-193e13.5	KLRC3	Clec2d	BLEC2
si:ch211-193e13.5	KLRC3	Clec2i	BLEC2
si:ch211-193e13.5	KLRC3	Clec2g	BLEC2
si:ch211-193e13.5	KLRC3	Klrg2	BLEC2
si:ch211-193e13.5	KLRC2	Klra17	BLEC2
si:ch211-193e13.5	KLRC2	Klra1	BLEC2
si:ch211-193e13.5	KLRC2	Klra4	BLEC2
si:ch211-193e13.5	KLRC2	Klra7	BLEC2
si:ch211-193e13.5	KLRC2	Klra6	BLEC2
si:ch211-193e13.5	KLRC2	Klra5	BLEC2
si:ch211-193e13.5	KLRC2	Klra9	BLEC2
si:ch211-193e13.5	KLRC2	Klra10	BLEC2
si:ch211-193e13.5	KLRC2	Klra8	BLEC2
si:ch211-193e13.5	KLRC2	Klra3	BLEC2
si:ch211-193e13.5	KLRC2	Klra2	BLEC2
si:ch211-193e13.5	KLRC2	Olr1	BLEC2
si:ch211-193e13.5	KLRC2	Klri1	BLEC2
si:ch211-193e13.5	KLRC2	Klri2	BLEC2
si:ch211-193e13.5	KLRC2	Clec2m	BLEC2
si:ch211-193e13.5	KLRC2	Clec1a	BLEC2
si:ch211-193e13.5	KLRC2	Clec9a	BLEC2
si:ch211-193e13.5	KLRC2	Klre1	BLEC2
si:ch211-193e13.5	KLRC2	Klrb1	BLEC2
si:ch211-193e13.5	KLRC2	Klrb1f	BLEC2
si:ch211-193e13.5	KLRC2	Klrb1b	BLEC2
si:ch211-193e13.5	KLRC2	Klrb1c	BLEC2
si:ch211-193e13.5	KLRC2	Klrb1a	BLEC2
si:ch211-193e13.5	KLRC2	Clec2f	BLEC2
si:ch211-193e13.5	KLRC2	Clec5a	BLEC2
si:ch211-193e13.5	KLRC2	Klrh1	BLEC2
si:ch211-193e13.5	KLRC2	Klrc1	BLEC2
si:ch211-193e13.5	KLRC2	Klrc2	BLEC2
si:ch211-193e13.5	KLRC2	Klrc3	BLEC2
si:ch211-193e13.5	KLRC2	Clec2l	BLEC2
si:ch211-193e13.5	KLRC2	Clec12a	BLEC2
si:ch211-193e13.5	KLRC2	Cd69	BLEC2
si:ch211-193e13.5	KLRC2	Clec7a	BLEC2
si:ch211-193e13.5	KLRC2	Klrd1	BLEC2
si:ch211-193e13.5	KLRC2	Clec1b	BLEC2
si:ch211-193e13.5	KLRC2	Clec12b	BLEC2
si:ch211-193e13.5	KLRC2	Clec2e	BLEC2
si:ch211-193e13.5	KLRC2	Clec2h	BLEC2
si:ch211-193e13.5	KLRC2	Clec2d	BLEC2
si:ch211-193e13.5	KLRC2	Clec2i	BLEC2
si:ch211-193e13.5	KLRC2	Clec2g	BLEC2
si:ch211-193e13.5	KLRC2	Klrg2	BLEC2
si:ch211-193e13.5	CLEC2A	Klra17	BLEC2
si:ch211-193e13.5	CLEC2A	Klra1	BLEC2
si:ch211-193e13.5	CLEC2A	Klra4	BLEC2
si:ch211-193e13.5	CLEC2A	Klra7	BLEC2
si:ch211-193e13.5	CLEC2A	Klra6	BLEC2
si:ch211-193e13.5	CLEC2A	Klra5	BLEC2
si:ch211-193e13.5	CLEC2A	Klra9	BLEC2
si:ch211-193e13.5	CLEC2A	Klra10	BLEC2
si:ch211-193e13.5	CLEC2A	Klra8	BLEC2
si:ch211-193e13.5	CLEC2A	Klra3	BLEC2
si:ch211-193e13.5	CLEC2A	Klra2	BLEC2
si:ch211-193e13.5	CLEC2A	Olr1	BLEC2
si:ch211-193e13.5	CLEC2A	Klri1	BLEC2
si:ch211-193e13.5	CLEC2A	Klri2	BLEC2
si:ch211-193e13.5	CLEC2A	Clec2m	BLEC2
si:ch211-193e13.5	CLEC2A	Clec1a	BLEC2
si:ch211-193e13.5	CLEC2A	Clec9a	BLEC2
si:ch211-193e13.5	CLEC2A	Klre1	BLEC2
si:ch211-193e13.5	CLEC2A	Klrb1	BLEC2
si:ch211-193e13.5	CLEC2A	Klrb1f	BLEC2
si:ch211-193e13.5	CLEC2A	Klrb1b	BLEC2
si:ch211-193e13.5	CLEC2A	Klrb1c	BLEC2
si:ch211-193e13.5	CLEC2A	Klrb1a	BLEC2
si:ch211-193e13.5	CLEC2A	Clec2f	BLEC2
si:ch211-193e13.5	CLEC2A	Clec5a	BLEC2
si:ch211-193e13.5	CLEC2A	Klrh1	BLEC2
si:ch211-193e13.5	CLEC2A	Klrc1	BLEC2
si:ch211-193e13.5	CLEC2A	Klrc2	BLEC2
si:ch211-193e13.5	CLEC2A	Klrc3	BLEC2
si:ch211-193e13.5	CLEC2A	Clec2l	BLEC2
si:ch211-193e13.5	CLEC2A	Clec12a	BLEC2
si:ch211-193e13.5	CLEC2A	Cd69	BLEC2
si:ch211-193e13.5	CLEC2A	Clec7a	BLEC2
si:ch211-193e13.5	CLEC2A	Klrd1	BLEC2
si:ch211-193e13.5	CLEC2A	Clec1b	BLEC2
si:ch211-193e13.5	CLEC2A	Clec12b	BLEC2
si:ch211-193e13.5	CLEC2A	Clec2e	BLEC2
si:ch211-193e13.5	CLEC2A	Clec2h	BLEC2
si:ch211-193e13.5	CLEC2A	Clec2d	BLEC2
si:ch211-193e13.5	CLEC2A	Clec2i	BLEC2
si:ch211-193e13.5	CLEC2A	Clec2g	BLEC2
si:ch211-193e13.5	CLEC2A	Klrg2	BLEC2
si:ch211-193e13.5	CLEC1A	Klra17	BLEC2
si:ch211-193e13.5	CLEC1A	Klra1	BLEC2
si:ch211-193e13.5	CLEC1A	Klra4	BLEC2
si:ch211-193e13.5	CLEC1A	Klra7	BLEC2
si:ch211-193e13.5	CLEC1A	Klra6	BLEC2
si:ch211-193e13.5	CLEC1A	Klra5	BLEC2
si:ch211-193e13.5	CLEC1A	Klra9	BLEC2
si:ch211-193e13.5	CLEC1A	Klra10	BLEC2
si:ch211-193e13.5	CLEC1A	Klra8	BLEC2
si:ch211-193e13.5	CLEC1A	Klra3	BLEC2
si:ch211-193e13.5	CLEC1A	Klra2	BLEC2
si:ch211-193e13.5	CLEC1A	Olr1	BLEC2
si:ch211-193e13.5	CLEC1A	Klri1	BLEC2
si:ch211-193e13.5	CLEC1A	Klri2	BLEC2
si:ch211-193e13.5	CLEC1A	Clec2m	BLEC2
si:ch211-193e13.5	CLEC1A	Clec1a	BLEC2
si:ch211-193e13.5	CLEC1A	Clec9a	BLEC2
si:ch211-193e13.5	CLEC1A	Klre1	BLEC2
si:ch211-193e13.5	CLEC1A	Klrb1	BLEC2
si:ch211-193e13.5	CLEC1A	Klrb1f	BLEC2
si:ch211-193e13.5	CLEC1A	Klrb1b	BLEC2
si:ch211-193e13.5	CLEC1A	Klrb1c	BLEC2
si:ch211-193e13.5	CLEC1A	Klrb1a	BLEC2
si:ch211-193e13.5	CLEC1A	Clec2f	BLEC2
si:ch211-193e13.5	CLEC1A	Clec5a	BLEC2
si:ch211-193e13.5	CLEC1A	Klrh1	BLEC2
si:ch211-193e13.5	CLEC1A	Klrc1	BLEC2
si:ch211-193e13.5	CLEC1A	Klrc2	BLEC2
si:ch211-193e13.5	CLEC1A	Klrc3	BLEC2
si:ch211-193e13.5	CLEC1A	Clec2l	BLEC2
si:ch211-193e13.5	CLEC1A	Clec12a	BLEC2
si:ch211-193e13.5	CLEC1A	Cd69	BLEC2
si:ch211-193e13.5	CLEC1A	Clec7a	BLEC2
si:ch211-193e13.5	CLEC1A	Klrd1	BLEC2
si:ch211-193e13.5	CLEC1A	Clec1b	BLEC2
si:ch211-193e13.5	CLEC1A	Clec12b	BLEC2
si:ch211-193e13.5	CLEC1A	Clec2e	BLEC2
si:ch211-193e13.5	CLEC1A	Clec2h	BLEC2
si:ch211-193e13.5	CLEC1A	Clec2d	BLEC2
si:ch211-193e13.5	CLEC1A	Clec2i	BLEC2
si:ch211-193e13.5	CLEC1A	Clec2g	BLEC2
si:ch211-193e13.5	CLEC1A	Klrg2	BLEC2
si:ch211-193e13.5	CLEC9A	Klra17	BLEC2
si:ch211-193e13.5	CLEC9A	Klra1	BLEC2
si:ch211-193e13.5	CLEC9A	Klra4	BLEC2
si:ch211-193e13.5	CLEC9A	Klra7	BLEC2
si:ch211-193e13.5	CLEC9A	Klra6	BLEC2
si:ch211-193e13.5	CLEC9A	Klra5	BLEC2
si:ch211-193e13.5	CLEC9A	Klra9	BLEC2
si:ch211-193e13.5	CLEC9A	Klra10	BLEC2
si:ch211-193e13.5	CLEC9A	Klra8	BLEC2
si:ch211-193e13.5	CLEC9A	Klra3	BLEC2
si:ch211-193e13.5	CLEC9A	Klra2	BLEC2
si:ch211-193e13.5	CLEC9A	Olr1	BLEC2
si:ch211-193e13.5	CLEC9A	Klri1	BLEC2
si:ch211-193e13.5	CLEC9A	Klri2	BLEC2
si:ch211-193e13.5	CLEC9A	Clec2m	BLEC2
si:ch211-193e13.5	CLEC9A	Clec1a	BLEC2
si:ch211-193e13.5	CLEC9A	Clec9a	BLEC2
si:ch211-193e13.5	CLEC9A	Klre1	BLEC2
si:ch211-193e13.5	CLEC9A	Klrb1	BLEC2
si:ch211-193e13.5	CLEC9A	Klrb1f	BLEC2
si:ch211-193e13.5	CLEC9A	Klrb1b	BLEC2
si:ch211-193e13.5	CLEC9A	Klrb1c	BLEC2
si:ch211-193e13.5	CLEC9A	Klrb1a	BLEC2
si:ch211-193e13.5	CLEC9A	Clec2f	BLEC2
si:ch211-193e13.5	CLEC9A	Clec5a	BLEC2
si:ch211-193e13.5	CLEC9A	Klrh1	BLEC2
si:ch211-193e13.5	CLEC9A	Klrc1	BLEC2
si:ch211-193e13.5	CLEC9A	Klrc2	BLEC2
si:ch211-193e13.5	CLEC9A	Klrc3	BLEC2
si:ch211-193e13.5	CLEC9A	Clec2l	BLEC2
si:ch211-193e13.5	CLEC9A	Clec12a	BLEC2
si:ch211-193e13.5	CLEC9A	Cd69	BLEC2
si:ch211-193e13.5	CLEC9A	Clec7a	BLEC2
si:ch211-193e13.5	CLEC9A	Klrd1	BLEC2
si:ch211-193e13.5	CLEC9A	Clec1b	BLEC2
si:ch211-193e13.5	CLEC9A	Clec12b	BLEC2
si:ch211-193e13.5	CLEC9A	Clec2e	BLEC2
si:ch211-193e13.5	CLEC9A	Clec2h	BLEC2
si:ch211-193e13.5	CLEC9A	Clec2d	BLEC2
si:ch211-193e13.5	CLEC9A	Clec2i	BLEC2
si:ch211-193e13.5	CLEC9A	Clec2g	BLEC2
si:ch211-193e13.5	CLEC9A	Klrg2	BLEC2
si:ch211-193e13.5	KLRB1	Klra17	BLEC2
si:ch211-193e13.5	KLRB1	Klra1	BLEC2
si:ch211-193e13.5	KLRB1	Klra4	BLEC2
si:ch211-193e13.5	KLRB1	Klra7	BLEC2
si:ch211-193e13.5	KLRB1	Klra6	BLEC2
si:ch211-193e13.5	KLRB1	Klra5	BLEC2
si:ch211-193e13.5	KLRB1	Klra9	BLEC2
si:ch211-193e13.5	KLRB1	Klra10	BLEC2
si:ch211-193e13.5	KLRB1	Klra8	BLEC2
si:ch211-193e13.5	KLRB1	Klra3	BLEC2
si:ch211-193e13.5	KLRB1	Klra2	BLEC2
si:ch211-193e13.5	KLRB1	Olr1	BLEC2
si:ch211-193e13.5	KLRB1	Klri1	BLEC2
si:ch211-193e13.5	KLRB1	Klri2	BLEC2
si:ch211-193e13.5	KLRB1	Clec2m	BLEC2
si:ch211-193e13.5	KLRB1	Clec1a	BLEC2
si:ch211-193e13.5	KLRB1	Clec9a	BLEC2
si:ch211-193e13.5	KLRB1	Klre1	BLEC2
si:ch211-193e13.5	KLRB1	Klrb1	BLEC2
si:ch211-193e13.5	KLRB1	Klrb1f	BLEC2
si:ch211-193e13.5	KLRB1	Klrb1b	BLEC2
si:ch211-193e13.5	KLRB1	Klrb1c	BLEC2
si:ch211-193e13.5	KLRB1	Klrb1a	BLEC2
si:ch211-193e13.5	KLRB1	Clec2f	BLEC2
si:ch211-193e13.5	KLRB1	Clec5a	BLEC2
si:ch211-193e13.5	KLRB1	Klrh1	BLEC2
si:ch211-193e13.5	KLRB1	Klrc1	BLEC2
si:ch211-193e13.5	KLRB1	Klrc2	BLEC2
si:ch211-193e13.5	KLRB1	Klrc3	BLEC2
si:ch211-193e13.5	KLRB1	Clec2l	BLEC2
si:ch211-193e13.5	KLRB1	Clec12a	BLEC2
si:ch211-193e13.5	KLRB1	Cd69	BLEC2
si:ch211-193e13.5	KLRB1	Clec7a	BLEC2
si:ch211-193e13.5	KLRB1	Klrd1	BLEC2
si:ch211-193e13.5	KLRB1	Clec1b	BLEC2
si:ch211-193e13.5	KLRB1	Clec12b	BLEC2
si:ch211-193e13.5	KLRB1	Clec2e	BLEC2
si:ch211-193e13.5	KLRB1	Clec2h	BLEC2
si:ch211-193e13.5	KLRB1	Clec2d	BLEC2
si:ch211-193e13.5	KLRB1	Clec2i	BLEC2
si:ch211-193e13.5	KLRB1	Clec2g	BLEC2
si:ch211-193e13.5	KLRB1	Klrg2	BLEC2
si:ch211-193e13.5	KLRF1	Klra17	BLEC2
si:ch211-193e13.5	KLRF1	Klra1	BLEC2
si:ch211-193e13.5	KLRF1	Klra4	BLEC2
si:ch211-193e13.5	KLRF1	Klra7	BLEC2
si:ch211-193e13.5	KLRF1	Klra6	BLEC2
si:ch211-193e13.5	KLRF1	Klra5	BLEC2
si:ch211-193e13.5	KLRF1	Klra9	BLEC2
si:ch211-193e13.5	KLRF1	Klra10	BLEC2
si:ch211-193e13.5	KLRF1	Klra8	BLEC2
si:ch211-193e13.5	KLRF1	Klra3	BLEC2
si:ch211-193e13.5	KLRF1	Klra2	BLEC2
si:ch211-193e13.5	KLRF1	Olr1	BLEC2
si:ch211-193e13.5	KLRF1	Klri1	BLEC2
si:ch211-193e13.5	KLRF1	Klri2	BLEC2
si:ch211-193e13.5	KLRF1	Clec2m	BLEC2
si:ch211-193e13.5	KLRF1	Clec1a	BLEC2
si:ch211-193e13.5	KLRF1	Clec9a	BLEC2
si:ch211-193e13.5	KLRF1	Klre1	BLEC2
si:ch211-193e13.5	KLRF1	Klrb1	BLEC2
si:ch211-193e13.5	KLRF1	Klrb1f	BLEC2
si:ch211-193e13.5	KLRF1	Klrb1b	BLEC2
si:ch211-193e13.5	KLRF1	Klrb1c	BLEC2
si:ch211-193e13.5	KLRF1	Klrb1a	BLEC2
si:ch211-193e13.5	KLRF1	Clec2f	BLEC2
si:ch211-193e13.5	KLRF1	Clec5a	BLEC2
si:ch211-193e13.5	KLRF1	Klrh1	BLEC2
si:ch211-193e13.5	KLRF1	Klrc1	BLEC2
si:ch211-193e13.5	KLRF1	Klrc2	BLEC2
si:ch211-193e13.5	KLRF1	Klrc3	BLEC2
si:ch211-193e13.5	KLRF1	Clec2l	BLEC2
si:ch211-193e13.5	KLRF1	Clec12a	BLEC2
si:ch211-193e13.5	KLRF1	Cd69	BLEC2
si:ch211-193e13.5	KLRF1	Clec7a	BLEC2
si:ch211-193e13.5	KLRF1	Klrd1	BLEC2
si:ch211-193e13.5	KLRF1	Clec1b	BLEC2
si:ch211-193e13.5	KLRF1	Clec12b	BLEC2
si:ch211-193e13.5	KLRF1	Clec2e	BLEC2
si:ch211-193e13.5	KLRF1	Clec2h	BLEC2
si:ch211-193e13.5	KLRF1	Clec2d	BLEC2
si:ch211-193e13.5	KLRF1	Clec2i	BLEC2
si:ch211-193e13.5	KLRF1	Clec2g	BLEC2
si:ch211-193e13.5	KLRF1	Klrg2	BLEC2
si:ch211-193e13.5	CLEC5A	Klra17	BLEC2
si:ch211-193e13.5	CLEC5A	Klra1	BLEC2
si:ch211-193e13.5	CLEC5A	Klra4	BLEC2
si:ch211-193e13.5	CLEC5A	Klra7	BLEC2
si:ch211-193e13.5	CLEC5A	Klra6	BLEC2
si:ch211-193e13.5	CLEC5A	Klra5	BLEC2
si:ch211-193e13.5	CLEC5A	Klra9	BLEC2
si:ch211-193e13.5	CLEC5A	Klra10	BLEC2
si:ch211-193e13.5	CLEC5A	Klra8	BLEC2
si:ch211-193e13.5	CLEC5A	Klra3	BLEC2
si:ch211-193e13.5	CLEC5A	Klra2	BLEC2
si:ch211-193e13.5	CLEC5A	Olr1	BLEC2
si:ch211-193e13.5	CLEC5A	Klri1	BLEC2
si:ch211-193e13.5	CLEC5A	Klri2	BLEC2
si:ch211-193e13.5	CLEC5A	Clec2m	BLEC2
si:ch211-193e13.5	CLEC5A	Clec1a	BLEC2
si:ch211-193e13.5	CLEC5A	Clec9a	BLEC2
si:ch211-193e13.5	CLEC5A	Klre1	BLEC2
si:ch211-193e13.5	CLEC5A	Klrb1	BLEC2
si:ch211-193e13.5	CLEC5A	Klrb1f	BLEC2
si:ch211-193e13.5	CLEC5A	Klrb1b	BLEC2
si:ch211-193e13.5	CLEC5A	Klrb1c	BLEC2
si:ch211-193e13.5	CLEC5A	Klrb1a	BLEC2
si:ch211-193e13.5	CLEC5A	Clec2f	BLEC2
si:ch211-193e13.5	CLEC5A	Clec5a	BLEC2
si:ch211-193e13.5	CLEC5A	Klrh1	BLEC2
si:ch211-193e13.5	CLEC5A	Klrc1	BLEC2
si:ch211-193e13.5	CLEC5A	Klrc2	BLEC2
si:ch211-193e13.5	CLEC5A	Klrc3	BLEC2
si:ch211-193e13.5	CLEC5A	Clec2l	BLEC2
si:ch211-193e13.5	CLEC5A	Clec12a	BLEC2
si:ch211-193e13.5	CLEC5A	Cd69	BLEC2
si:ch211-193e13.5	CLEC5A	Clec7a	BLEC2
si:ch211-193e13.5	CLEC5A	Klrd1	BLEC2
si:ch211-193e13.5	CLEC5A	Clec1b	BLEC2
si:ch211-193e13.5	CLEC5A	Clec12b	BLEC2
si:ch211-193e13.5	CLEC5A	Clec2e	BLEC2
si:ch211-193e13.5	CLEC5A	Clec2h	BLEC2
si:ch211-193e13.5	CLEC5A	Clec2d	BLEC2
si:ch211-193e13.5	CLEC5A	Clec2i	BLEC2
si:ch211-193e13.5	CLEC5A	Clec2g	BLEC2
si:ch211-193e13.5	CLEC5A	Klrg2	BLEC2
si:ch211-193e13.5	KLRF2	Klra17	BLEC2
si:ch211-193e13.5	KLRF2	Klra1	BLEC2
si:ch211-193e13.5	KLRF2	Klra4	BLEC2
si:ch211-193e13.5	KLRF2	Klra7	BLEC2
si:ch211-193e13.5	KLRF2	Klra6	BLEC2
si:ch211-193e13.5	KLRF2	Klra5	BLEC2
si:ch211-193e13.5	KLRF2	Klra9	BLEC2
si:ch211-193e13.5	KLRF2	Klra10	BLEC2
si:ch211-193e13.5	KLRF2	Klra8	BLEC2
si:ch211-193e13.5	KLRF2	Klra3	BLEC2
si:ch211-193e13.5	KLRF2	Klra2	BLEC2
si:ch211-193e13.5	KLRF2	Olr1	BLEC2
si:ch211-193e13.5	KLRF2	Klri1	BLEC2
si:ch211-193e13.5	KLRF2	Klri2	BLEC2
si:ch211-193e13.5	KLRF2	Clec2m	BLEC2
si:ch211-193e13.5	KLRF2	Clec1a	BLEC2
si:ch211-193e13.5	KLRF2	Clec9a	BLEC2
si:ch211-193e13.5	KLRF2	Klre1	BLEC2
si:ch211-193e13.5	KLRF2	Klrb1	BLEC2
si:ch211-193e13.5	KLRF2	Klrb1f	BLEC2
si:ch211-193e13.5	KLRF2	Klrb1b	BLEC2
si:ch211-193e13.5	KLRF2	Klrb1c	BLEC2
si:ch211-193e13.5	KLRF2	Klrb1a	BLEC2
si:ch211-193e13.5	KLRF2	Clec2f	BLEC2
si:ch211-193e13.5	KLRF2	Clec5a	BLEC2
si:ch211-193e13.5	KLRF2	Klrh1	BLEC2
si:ch211-193e13.5	KLRF2	Klrc1	BLEC2
si:ch211-193e13.5	KLRF2	Klrc2	BLEC2
si:ch211-193e13.5	KLRF2	Klrc3	BLEC2
si:ch211-193e13.5	KLRF2	Clec2l	BLEC2
si:ch211-193e13.5	KLRF2	Clec12a	BLEC2
si:ch211-193e13.5	KLRF2	Cd69	BLEC2
si:ch211-193e13.5	KLRF2	Clec7a	BLEC2
si:ch211-193e13.5	KLRF2	Klrd1	BLEC2
si:ch211-193e13.5	KLRF2	Clec1b	BLEC2
si:ch211-193e13.5	KLRF2	Clec12b	BLEC2
si:ch211-193e13.5	KLRF2	Clec2e	BLEC2
si:ch211-193e13.5	KLRF2	Clec2h	BLEC2
si:ch211-193e13.5	KLRF2	Clec2d	BLEC2
si:ch211-193e13.5	KLRF2	Clec2i	BLEC2
si:ch211-193e13.5	KLRF2	Clec2g	BLEC2
si:ch211-193e13.5	KLRF2	Klrg2	BLEC2
si:ch211-193e13.5	CLEC2L	Klra17	BLEC2
si:ch211-193e13.5	CLEC2L	Klra1	BLEC2
si:ch211-193e13.5	CLEC2L	Klra4	BLEC2
si:ch211-193e13.5	CLEC2L	Klra7	BLEC2
si:ch211-193e13.5	CLEC2L	Klra6	BLEC2
si:ch211-193e13.5	CLEC2L	Klra5	BLEC2
si:ch211-193e13.5	CLEC2L	Klra9	BLEC2
si:ch211-193e13.5	CLEC2L	Klra10	BLEC2
si:ch211-193e13.5	CLEC2L	Klra8	BLEC2
si:ch211-193e13.5	CLEC2L	Klra3	BLEC2
si:ch211-193e13.5	CLEC2L	Klra2	BLEC2
si:ch211-193e13.5	CLEC2L	Olr1	BLEC2
si:ch211-193e13.5	CLEC2L	Klri1	BLEC2
si:ch211-193e13.5	CLEC2L	Klri2	BLEC2
si:ch211-193e13.5	CLEC2L	Clec2m	BLEC2
si:ch211-193e13.5	CLEC2L	Clec1a	BLEC2
si:ch211-193e13.5	CLEC2L	Clec9a	BLEC2
si:ch211-193e13.5	CLEC2L	Klre1	BLEC2
si:ch211-193e13.5	CLEC2L	Klrb1	BLEC2
si:ch211-193e13.5	CLEC2L	Klrb1f	BLEC2
si:ch211-193e13.5	CLEC2L	Klrb1b	BLEC2
si:ch211-193e13.5	CLEC2L	Klrb1c	BLEC2
si:ch211-193e13.5	CLEC2L	Klrb1a	BLEC2
si:ch211-193e13.5	CLEC2L	Clec2f	BLEC2
si:ch211-193e13.5	CLEC2L	Clec5a	BLEC2
si:ch211-193e13.5	CLEC2L	Klrh1	BLEC2
si:ch211-193e13.5	CLEC2L	Klrc1	BLEC2
si:ch211-193e13.5	CLEC2L	Klrc2	BLEC2
si:ch211-193e13.5	CLEC2L	Klrc3	BLEC2
si:ch211-193e13.5	CLEC2L	Clec2l	BLEC2
si:ch211-193e13.5	CLEC2L	Clec12a	BLEC2
si:ch211-193e13.5	CLEC2L	Cd69	BLEC2
si:ch211-193e13.5	CLEC2L	Clec7a	BLEC2
si:ch211-193e13.5	CLEC2L	Klrd1	BLEC2
si:ch211-193e13.5	CLEC2L	Clec1b	BLEC2
si:ch211-193e13.5	CLEC2L	Clec12b	BLEC2
si:ch211-193e13.5	CLEC2L	Clec2e	BLEC2
si:ch211-193e13.5	CLEC2L	Clec2h	BLEC2
si:ch211-193e13.5	CLEC2L	Clec2d	BLEC2
si:ch211-193e13.5	CLEC2L	Clec2i	BLEC2
si:ch211-193e13.5	CLEC2L	Clec2g	BLEC2
si:ch211-193e13.5	CLEC2L	Klrg2	BLEC2
si:ch211-193e13.5	CLEC12A	Klra17	BLEC2
si:ch211-193e13.5	CLEC12A	Klra1	BLEC2
si:ch211-193e13.5	CLEC12A	Klra4	BLEC2
si:ch211-193e13.5	CLEC12A	Klra7	BLEC2
si:ch211-193e13.5	CLEC12A	Klra6	BLEC2
si:ch211-193e13.5	CLEC12A	Klra5	BLEC2
si:ch211-193e13.5	CLEC12A	Klra9	BLEC2
si:ch211-193e13.5	CLEC12A	Klra10	BLEC2
si:ch211-193e13.5	CLEC12A	Klra8	BLEC2
si:ch211-193e13.5	CLEC12A	Klra3	BLEC2
si:ch211-193e13.5	CLEC12A	Klra2	BLEC2
si:ch211-193e13.5	CLEC12A	Olr1	BLEC2
si:ch211-193e13.5	CLEC12A	Klri1	BLEC2
si:ch211-193e13.5	CLEC12A	Klri2	BLEC2
si:ch211-193e13.5	CLEC12A	Clec2m	BLEC2
si:ch211-193e13.5	CLEC12A	Clec1a	BLEC2
si:ch211-193e13.5	CLEC12A	Clec9a	BLEC2
si:ch211-193e13.5	CLEC12A	Klre1	BLEC2
si:ch211-193e13.5	CLEC12A	Klrb1	BLEC2
si:ch211-193e13.5	CLEC12A	Klrb1f	BLEC2
si:ch211-193e13.5	CLEC12A	Klrb1b	BLEC2
si:ch211-193e13.5	CLEC12A	Klrb1c	BLEC2
si:ch211-193e13.5	CLEC12A	Klrb1a	BLEC2
si:ch211-193e13.5	CLEC12A	Clec2f	BLEC2
si:ch211-193e13.5	CLEC12A	Clec5a	BLEC2
si:ch211-193e13.5	CLEC12A	Klrh1	BLEC2
si:ch211-193e13.5	CLEC12A	Klrc1	BLEC2
si:ch211-193e13.5	CLEC12A	Klrc2	BLEC2
si:ch211-193e13.5	CLEC12A	Klrc3	BLEC2
si:ch211-193e13.5	CLEC12A	Clec2l	BLEC2
si:ch211-193e13.5	CLEC12A	Clec12a	BLEC2
si:ch211-193e13.5	CLEC12A	Cd69	BLEC2
si:ch211-193e13.5	CLEC12A	Clec7a	BLEC2
si:ch211-193e13.5	CLEC12A	Klrd1	BLEC2
si:ch211-193e13.5	CLEC12A	Clec1b	BLEC2
si:ch211-193e13.5	CLEC12A	Clec12b	BLEC2
si:ch211-193e13.5	CLEC12A	Clec2e	BLEC2
si:ch211-193e13.5	CLEC12A	Clec2h	BLEC2
si:ch211-193e13.5	CLEC12A	Clec2d	BLEC2
si:ch211-193e13.5	CLEC12A	Clec2i	BLEC2
si:ch211-193e13.5	CLEC12A	Clec2g	BLEC2
si:ch211-193e13.5	CLEC12A	Klrg2	BLEC2
si:ch211-193e13.5	KLRC1	Klra17	BLEC2
si:ch211-193e13.5	KLRC1	Klra1	BLEC2
si:ch211-193e13.5	KLRC1	Klra4	BLEC2
si:ch211-193e13.5	KLRC1	Klra7	BLEC2
si:ch211-193e13.5	KLRC1	Klra6	BLEC2
si:ch211-193e13.5	KLRC1	Klra5	BLEC2
si:ch211-193e13.5	KLRC1	Klra9	BLEC2
si:ch211-193e13.5	KLRC1	Klra10	BLEC2
si:ch211-193e13.5	KLRC1	Klra8	BLEC2
si:ch211-193e13.5	KLRC1	Klra3	BLEC2
si:ch211-193e13.5	KLRC1	Klra2	BLEC2
si:ch211-193e13.5	KLRC1	Olr1	BLEC2
si:ch211-193e13.5	KLRC1	Klri1	BLEC2
si:ch211-193e13.5	KLRC1	Klri2	BLEC2
si:ch211-193e13.5	KLRC1	Clec2m	BLEC2
si:ch211-193e13.5	KLRC1	Clec1a	BLEC2
si:ch211-193e13.5	KLRC1	Clec9a	BLEC2
si:ch211-193e13.5	KLRC1	Klre1	BLEC2
si:ch211-193e13.5	KLRC1	Klrb1	BLEC2
si:ch211-193e13.5	KLRC1	Klrb1f	BLEC2
si:ch211-193e13.5	KLRC1	Klrb1b	BLEC2
si:ch211-193e13.5	KLRC1	Klrb1c	BLEC2
si:ch211-193e13.5	KLRC1	Klrb1a	BLEC2
si:ch211-193e13.5	KLRC1	Clec2f	BLEC2
si:ch211-193e13.5	KLRC1	Clec5a	BLEC2
si:ch211-193e13.5	KLRC1	Klrh1	BLEC2
si:ch211-193e13.5	KLRC1	Klrc1	BLEC2
si:ch211-193e13.5	KLRC1	Klrc2	BLEC2
si:ch211-193e13.5	KLRC1	Klrc3	BLEC2
si:ch211-193e13.5	KLRC1	Clec2l	BLEC2
si:ch211-193e13.5	KLRC1	Clec12a	BLEC2
si:ch211-193e13.5	KLRC1	Cd69	BLEC2
si:ch211-193e13.5	KLRC1	Clec7a	BLEC2
si:ch211-193e13.5	KLRC1	Klrd1	BLEC2
si:ch211-193e13.5	KLRC1	Clec1b	BLEC2
si:ch211-193e13.5	KLRC1	Clec12b	BLEC2
si:ch211-193e13.5	KLRC1	Clec2e	BLEC2
si:ch211-193e13.5	KLRC1	Clec2h	BLEC2
si:ch211-193e13.5	KLRC1	Clec2d	BLEC2
si:ch211-193e13.5	KLRC1	Clec2i	BLEC2
si:ch211-193e13.5	KLRC1	Clec2g	BLEC2
si:ch211-193e13.5	KLRC1	Klrg2	BLEC2
si:ch211-193e13.5	CD69	Klra17	BLEC2
si:ch211-193e13.5	CD69	Klra1	BLEC2
si:ch211-193e13.5	CD69	Klra4	BLEC2
si:ch211-193e13.5	CD69	Klra7	BLEC2
si:ch211-193e13.5	CD69	Klra6	BLEC2
si:ch211-193e13.5	CD69	Klra5	BLEC2
si:ch211-193e13.5	CD69	Klra9	BLEC2
si:ch211-193e13.5	CD69	Klra10	BLEC2
si:ch211-193e13.5	CD69	Klra8	BLEC2
si:ch211-193e13.5	CD69	Klra3	BLEC2
si:ch211-193e13.5	CD69	Klra2	BLEC2
si:ch211-193e13.5	CD69	Olr1	BLEC2
si:ch211-193e13.5	CD69	Klri1	BLEC2
si:ch211-193e13.5	CD69	Klri2	BLEC2
si:ch211-193e13.5	CD69	Clec2m	BLEC2
si:ch211-193e13.5	CD69	Clec1a	BLEC2
si:ch211-193e13.5	CD69	Clec9a	BLEC2
si:ch211-193e13.5	CD69	Klre1	BLEC2
si:ch211-193e13.5	CD69	Klrb1	BLEC2
si:ch211-193e13.5	CD69	Klrb1f	BLEC2
si:ch211-193e13.5	CD69	Klrb1b	BLEC2
si:ch211-193e13.5	CD69	Klrb1c	BLEC2
si:ch211-193e13.5	CD69	Klrb1a	BLEC2
si:ch211-193e13.5	CD69	Clec2f	BLEC2
si:ch211-193e13.5	CD69	Clec5a	BLEC2
si:ch211-193e13.5	CD69	Klrh1	BLEC2
si:ch211-193e13.5	CD69	Klrc1	BLEC2
si:ch211-193e13.5	CD69	Klrc2	BLEC2
si:ch211-193e13.5	CD69	Klrc3	BLEC2
si:ch211-193e13.5	CD69	Clec2l	BLEC2
si:ch211-193e13.5	CD69	Clec12a	BLEC2
si:ch211-193e13.5	CD69	Cd69	BLEC2
si:ch211-193e13.5	CD69	Clec7a	BLEC2
si:ch211-193e13.5	CD69	Klrd1	BLEC2
si:ch211-193e13.5	CD69	Clec1b	BLEC2
si:ch211-193e13.5	CD69	Clec12b	BLEC2
si:ch211-193e13.5	CD69	Clec2e	BLEC2
si:ch211-193e13.5	CD69	Clec2h	BLEC2
si:ch211-193e13.5	CD69	Clec2d	BLEC2
si:ch211-193e13.5	CD69	Clec2i	BLEC2
si:ch211-193e13.5	CD69	Clec2g	BLEC2
si:ch211-193e13.5	CD69	Klrg2	BLEC2
si:ch211-193e13.5	CLEC7A	Klra17	BLEC2
si:ch211-193e13.5	CLEC7A	Klra1	BLEC2
si:ch211-193e13.5	CLEC7A	Klra4	BLEC2
si:ch211-193e13.5	CLEC7A	Klra7	BLEC2
si:ch211-193e13.5	CLEC7A	Klra6	BLEC2
si:ch211-193e13.5	CLEC7A	Klra5	BLEC2
si:ch211-193e13.5	CLEC7A	Klra9	BLEC2
si:ch211-193e13.5	CLEC7A	Klra10	BLEC2
si:ch211-193e13.5	CLEC7A	Klra8	BLEC2
si:ch211-193e13.5	CLEC7A	Klra3	BLEC2
si:ch211-193e13.5	CLEC7A	Klra2	BLEC2
si:ch211-193e13.5	CLEC7A	Olr1	BLEC2
si:ch211-193e13.5	CLEC7A	Klri1	BLEC2
si:ch211-193e13.5	CLEC7A	Klri2	BLEC2
si:ch211-193e13.5	CLEC7A	Clec2m	BLEC2
si:ch211-193e13.5	CLEC7A	Clec1a	BLEC2
si:ch211-193e13.5	CLEC7A	Clec9a	BLEC2
si:ch211-193e13.5	CLEC7A	Klre1	BLEC2
si:ch211-193e13.5	CLEC7A	Klrb1	BLEC2
si:ch211-193e13.5	CLEC7A	Klrb1f	BLEC2
si:ch211-193e13.5	CLEC7A	Klrb1b	BLEC2
si:ch211-193e13.5	CLEC7A	Klrb1c	BLEC2
si:ch211-193e13.5	CLEC7A	Klrb1a	BLEC2
si:ch211-193e13.5	CLEC7A	Clec2f	BLEC2
si:ch211-193e13.5	CLEC7A	Clec5a	BLEC2
si:ch211-193e13.5	CLEC7A	Klrh1	BLEC2
si:ch211-193e13.5	CLEC7A	Klrc1	BLEC2
si:ch211-193e13.5	CLEC7A	Klrc2	BLEC2
si:ch211-193e13.5	CLEC7A	Klrc3	BLEC2
si:ch211-193e13.5	CLEC7A	Clec2l	BLEC2
si:ch211-193e13.5	CLEC7A	Clec12a	BLEC2
si:ch211-193e13.5	CLEC7A	Cd69	BLEC2
si:ch211-193e13.5	CLEC7A	Clec7a	BLEC2
si:ch211-193e13.5	CLEC7A	Klrd1	BLEC2
si:ch211-193e13.5	CLEC7A	Clec1b	BLEC2
si:ch211-193e13.5	CLEC7A	Clec12b	BLEC2
si:ch211-193e13.5	CLEC7A	Clec2e	BLEC2
si:ch211-193e13.5	CLEC7A	Clec2h	BLEC2
si:ch211-193e13.5	CLEC7A	Clec2d	BLEC2
si:ch211-193e13.5	CLEC7A	Clec2i	BLEC2
si:ch211-193e13.5	CLEC7A	Clec2g	BLEC2
si:ch211-193e13.5	CLEC7A	Klrg2	BLEC2
si:ch211-193e13.5	KLRD1	Klra17	BLEC2
si:ch211-193e13.5	KLRD1	Klra1	BLEC2
si:ch211-193e13.5	KLRD1	Klra4	BLEC2
si:ch211-193e13.5	KLRD1	Klra7	BLEC2
si:ch211-193e13.5	KLRD1	Klra6	BLEC2
si:ch211-193e13.5	KLRD1	Klra5	BLEC2
si:ch211-193e13.5	KLRD1	Klra9	BLEC2
si:ch211-193e13.5	KLRD1	Klra10	BLEC2
si:ch211-193e13.5	KLRD1	Klra8	BLEC2
si:ch211-193e13.5	KLRD1	Klra3	BLEC2
si:ch211-193e13.5	KLRD1	Klra2	BLEC2
si:ch211-193e13.5	KLRD1	Olr1	BLEC2
si:ch211-193e13.5	KLRD1	Klri1	BLEC2
si:ch211-193e13.5	KLRD1	Klri2	BLEC2
si:ch211-193e13.5	KLRD1	Clec2m	BLEC2
si:ch211-193e13.5	KLRD1	Clec1a	BLEC2
si:ch211-193e13.5	KLRD1	Clec9a	BLEC2
si:ch211-193e13.5	KLRD1	Klre1	BLEC2
si:ch211-193e13.5	KLRD1	Klrb1	BLEC2
si:ch211-193e13.5	KLRD1	Klrb1f	BLEC2
si:ch211-193e13.5	KLRD1	Klrb1b	BLEC2
si:ch211-193e13.5	KLRD1	Klrb1c	BLEC2
si:ch211-193e13.5	KLRD1	Klrb1a	BLEC2
si:ch211-193e13.5	KLRD1	Clec2f	BLEC2
si:ch211-193e13.5	KLRD1	Clec5a	BLEC2
si:ch211-193e13.5	KLRD1	Klrh1	BLEC2
si:ch211-193e13.5	KLRD1	Klrc1	BLEC2
si:ch211-193e13.5	KLRD1	Klrc2	BLEC2
si:ch211-193e13.5	KLRD1	Klrc3	BLEC2
si:ch211-193e13.5	KLRD1	Clec2l	BLEC2
si:ch211-193e13.5	KLRD1	Clec12a	BLEC2
si:ch211-193e13.5	KLRD1	Cd69	BLEC2
si:ch211-193e13.5	KLRD1	Clec7a	BLEC2
si:ch211-193e13.5	KLRD1	Klrd1	BLEC2
si:ch211-193e13.5	KLRD1	Clec1b	BLEC2
si:ch211-193e13.5	KLRD1	Clec12b	BLEC2
si:ch211-193e13.5	KLRD1	Clec2e	BLEC2
si:ch211-193e13.5	KLRD1	Clec2h	BLEC2
si:ch211-193e13.5	KLRD1	Clec2d	BLEC2
si:ch211-193e13.5	KLRD1	Clec2i	BLEC2
si:ch211-193e13.5	KLRD1	Clec2g	BLEC2
si:ch211-193e13.5	KLRD1	Klrg2	BLEC2
si:ch211-193e13.5	CLEC1B	Klra17	BLEC2
si:ch211-193e13.5	CLEC1B	Klra1	BLEC2
si:ch211-193e13.5	CLEC1B	Klra4	BLEC2
si:ch211-193e13.5	CLEC1B	Klra7	BLEC2
si:ch211-193e13.5	CLEC1B	Klra6	BLEC2
si:ch211-193e13.5	CLEC1B	Klra5	BLEC2
si:ch211-193e13.5	CLEC1B	Klra9	BLEC2
si:ch211-193e13.5	CLEC1B	Klra10	BLEC2
si:ch211-193e13.5	CLEC1B	Klra8	BLEC2
si:ch211-193e13.5	CLEC1B	Klra3	BLEC2
si:ch211-193e13.5	CLEC1B	Klra2	BLEC2
si:ch211-193e13.5	CLEC1B	Olr1	BLEC2
si:ch211-193e13.5	CLEC1B	Klri1	BLEC2
si:ch211-193e13.5	CLEC1B	Klri2	BLEC2
si:ch211-193e13.5	CLEC1B	Clec2m	BLEC2
si:ch211-193e13.5	CLEC1B	Clec1a	BLEC2
si:ch211-193e13.5	CLEC1B	Clec9a	BLEC2
si:ch211-193e13.5	CLEC1B	Klre1	BLEC2
si:ch211-193e13.5	CLEC1B	Klrb1	BLEC2
si:ch211-193e13.5	CLEC1B	Klrb1f	BLEC2
si:ch211-193e13.5	CLEC1B	Klrb1b	BLEC2
si:ch211-193e13.5	CLEC1B	Klrb1c	BLEC2
si:ch211-193e13.5	CLEC1B	Klrb1a	BLEC2
si:ch211-193e13.5	CLEC1B	Clec2f	BLEC2
si:ch211-193e13.5	CLEC1B	Clec5a	BLEC2
si:ch211-193e13.5	CLEC1B	Klrh1	BLEC2
si:ch211-193e13.5	CLEC1B	Klrc1	BLEC2
si:ch211-193e13.5	CLEC1B	Klrc2	BLEC2
si:ch211-193e13.5	CLEC1B	Klrc3	BLEC2
si:ch211-193e13.5	CLEC1B	Clec2l	BLEC2
si:ch211-193e13.5	CLEC1B	Clec12a	BLEC2
si:ch211-193e13.5	CLEC1B	Cd69	BLEC2
si:ch211-193e13.5	CLEC1B	Clec7a	BLEC2
si:ch211-193e13.5	CLEC1B	Klrd1	BLEC2
si:ch211-193e13.5	CLEC1B	Clec1b	BLEC2
si:ch211-193e13.5	CLEC1B	Clec12b	BLEC2
si:ch211-193e13.5	CLEC1B	Clec2e	BLEC2
si:ch211-193e13.5	CLEC1B	Clec2h	BLEC2
si:ch211-193e13.5	CLEC1B	Clec2d	BLEC2
si:ch211-193e13.5	CLEC1B	Clec2i	BLEC2
si:ch211-193e13.5	CLEC1B	Clec2g	BLEC2
si:ch211-193e13.5	CLEC1B	Klrg2	BLEC2
si:ch211-193e13.5	CLEC12B	Klra17	BLEC2
si:ch211-193e13.5	CLEC12B	Klra1	BLEC2
si:ch211-193e13.5	CLEC12B	Klra4	BLEC2
si:ch211-193e13.5	CLEC12B	Klra7	BLEC2
si:ch211-193e13.5	CLEC12B	Klra6	BLEC2
si:ch211-193e13.5	CLEC12B	Klra5	BLEC2
si:ch211-193e13.5	CLEC12B	Klra9	BLEC2
si:ch211-193e13.5	CLEC12B	Klra10	BLEC2
si:ch211-193e13.5	CLEC12B	Klra8	BLEC2
si:ch211-193e13.5	CLEC12B	Klra3	BLEC2
si:ch211-193e13.5	CLEC12B	Klra2	BLEC2
si:ch211-193e13.5	CLEC12B	Olr1	BLEC2
si:ch211-193e13.5	CLEC12B	Klri1	BLEC2
si:ch211-193e13.5	CLEC12B	Klri2	BLEC2
si:ch211-193e13.5	CLEC12B	Clec2m	BLEC2
si:ch211-193e13.5	CLEC12B	Clec1a	BLEC2
si:ch211-193e13.5	CLEC12B	Clec9a	BLEC2
si:ch211-193e13.5	CLEC12B	Klre1	BLEC2
si:ch211-193e13.5	CLEC12B	Klrb1	BLEC2
si:ch211-193e13.5	CLEC12B	Klrb1f	BLEC2
si:ch211-193e13.5	CLEC12B	Klrb1b	BLEC2
si:ch211-193e13.5	CLEC12B	Klrb1c	BLEC2
si:ch211-193e13.5	CLEC12B	Klrb1a	BLEC2
si:ch211-193e13.5	CLEC12B	Clec2f	BLEC2
si:ch211-193e13.5	CLEC12B	Clec5a	BLEC2
si:ch211-193e13.5	CLEC12B	Klrh1	BLEC2
si:ch211-193e13.5	CLEC12B	Klrc1	BLEC2
si:ch211-193e13.5	CLEC12B	Klrc2	BLEC2
si:ch211-193e13.5	CLEC12B	Klrc3	BLEC2
si:ch211-193e13.5	CLEC12B	Clec2l	BLEC2
si:ch211-193e13.5	CLEC12B	Clec12a	BLEC2
si:ch211-193e13.5	CLEC12B	Cd69	BLEC2
si:ch211-193e13.5	CLEC12B	Clec7a	BLEC2
si:ch211-193e13.5	CLEC12B	Klrd1	BLEC2
si:ch211-193e13.5	CLEC12B	Clec1b	BLEC2
si:ch211-193e13.5	CLEC12B	Clec12b	BLEC2
si:ch211-193e13.5	CLEC12B	Clec2e	BLEC2
si:ch211-193e13.5	CLEC12B	Clec2h	BLEC2
si:ch211-193e13.5	CLEC12B	Clec2d	BLEC2
si:ch211-193e13.5	CLEC12B	Clec2i	BLEC2
si:ch211-193e13.5	CLEC12B	Clec2g	BLEC2
si:ch211-193e13.5	CLEC12B	Klrg2	BLEC2
si:ch211-193e13.5	CLEC2D	Klra17	BLEC2
si:ch211-193e13.5	CLEC2D	Klra1	BLEC2
si:ch211-193e13.5	CLEC2D	Klra4	BLEC2
si:ch211-193e13.5	CLEC2D	Klra7	BLEC2
si:ch211-193e13.5	CLEC2D	Klra6	BLEC2
si:ch211-193e13.5	CLEC2D	Klra5	BLEC2
si:ch211-193e13.5	CLEC2D	Klra9	BLEC2
si:ch211-193e13.5	CLEC2D	Klra10	BLEC2
si:ch211-193e13.5	CLEC2D	Klra8	BLEC2
si:ch211-193e13.5	CLEC2D	Klra3	BLEC2
si:ch211-193e13.5	CLEC2D	Klra2	BLEC2
si:ch211-193e13.5	CLEC2D	Olr1	BLEC2
si:ch211-193e13.5	CLEC2D	Klri1	BLEC2
si:ch211-193e13.5	CLEC2D	Klri2	BLEC2
si:ch211-193e13.5	CLEC2D	Clec2m	BLEC2
si:ch211-193e13.5	CLEC2D	Clec1a	BLEC2
si:ch211-193e13.5	CLEC2D	Clec9a	BLEC2
si:ch211-193e13.5	CLEC2D	Klre1	BLEC2
si:ch211-193e13.5	CLEC2D	Klrb1	BLEC2
si:ch211-193e13.5	CLEC2D	Klrb1f	BLEC2
si:ch211-193e13.5	CLEC2D	Klrb1b	BLEC2
si:ch211-193e13.5	CLEC2D	Klrb1c	BLEC2
si:ch211-193e13.5	CLEC2D	Klrb1a	BLEC2
si:ch211-193e13.5	CLEC2D	Clec2f	BLEC2
si:ch211-193e13.5	CLEC2D	Clec5a	BLEC2
si:ch211-193e13.5	CLEC2D	Klrh1	BLEC2
si:ch211-193e13.5	CLEC2D	Klrc1	BLEC2
si:ch211-193e13.5	CLEC2D	Klrc2	BLEC2
si:ch211-193e13.5	CLEC2D	Klrc3	BLEC2
si:ch211-193e13.5	CLEC2D	Clec2l	BLEC2
si:ch211-193e13.5	CLEC2D	Clec12a	BLEC2
si:ch211-193e13.5	CLEC2D	Cd69	BLEC2
si:ch211-193e13.5	CLEC2D	Clec7a	BLEC2
si:ch211-193e13.5	CLEC2D	Klrd1	BLEC2
si:ch211-193e13.5	CLEC2D	Clec1b	BLEC2
si:ch211-193e13.5	CLEC2D	Clec12b	BLEC2
si:ch211-193e13.5	CLEC2D	Clec2e	BLEC2
si:ch211-193e13.5	CLEC2D	Clec2h	BLEC2
si:ch211-193e13.5	CLEC2D	Clec2d	BLEC2
si:ch211-193e13.5	CLEC2D	Clec2i	BLEC2
si:ch211-193e13.5	CLEC2D	Clec2g	BLEC2
si:ch211-193e13.5	CLEC2D	Klrg2	BLEC2
si:ch211-193e13.5	KLRG2	Klra17	BLEC2
si:ch211-193e13.5	KLRG2	Klra1	BLEC2
si:ch211-193e13.5	KLRG2	Klra4	BLEC2
si:ch211-193e13.5	KLRG2	Klra7	BLEC2
si:ch211-193e13.5	KLRG2	Klra6	BLEC2
si:ch211-193e13.5	KLRG2	Klra5	BLEC2
si:ch211-193e13.5	KLRG2	Klra9	BLEC2
si:ch211-193e13.5	KLRG2	Klra10	BLEC2
si:ch211-193e13.5	KLRG2	Klra8	BLEC2
si:ch211-193e13.5	KLRG2	Klra3	BLEC2
si:ch211-193e13.5	KLRG2	Klra2	BLEC2
si:ch211-193e13.5	KLRG2	Olr1	BLEC2
si:ch211-193e13.5	KLRG2	Klri1	BLEC2
si:ch211-193e13.5	KLRG2	Klri2	BLEC2
si:ch211-193e13.5	KLRG2	Clec2m	BLEC2
si:ch211-193e13.5	KLRG2	Clec1a	BLEC2
si:ch211-193e13.5	KLRG2	Clec9a	BLEC2
si:ch211-193e13.5	KLRG2	Klre1	BLEC2
si:ch211-193e13.5	KLRG2	Klrb1	BLEC2
si:ch211-193e13.5	KLRG2	Klrb1f	BLEC2
si:ch211-193e13.5	KLRG2	Klrb1b	BLEC2
si:ch211-193e13.5	KLRG2	Klrb1c	BLEC2
si:ch211-193e13.5	KLRG2	Klrb1a	BLEC2
si:ch211-193e13.5	KLRG2	Clec2f	BLEC2
si:ch211-193e13.5	KLRG2	Clec5a	BLEC2
si:ch211-193e13.5	KLRG2	Klrh1	BLEC2
si:ch211-193e13.5	KLRG2	Klrc1	BLEC2
si:ch211-193e13.5	KLRG2	Klrc2	BLEC2
si:ch211-193e13.5	KLRG2	Klrc3	BLEC2
si:ch211-193e13.5	KLRG2	Clec2l	BLEC2
si:ch211-193e13.5	KLRG2	Clec12a	BLEC2
si:ch211-193e13.5	KLRG2	Cd69	BLEC2
si:ch211-193e13.5	KLRG2	Clec7a	BLEC2
si:ch211-193e13.5	KLRG2	Klrd1	BLEC2
si:ch211-193e13.5	KLRG2	Clec1b	BLEC2
si:ch211-193e13.5	KLRG2	Clec12b	BLEC2
si:ch211-193e13.5	KLRG2	Clec2e	BLEC2
si:ch211-193e13.5	KLRG2	Clec2h	BLEC2
si:ch211-193e13.5	KLRG2	Clec2d	BLEC2
si:ch211-193e13.5	KLRG2	Clec2i	BLEC2
si:ch211-193e13.5	KLRG2	Clec2g	BLEC2
si:ch211-193e13.5	KLRG2	Klrg2	BLEC2
si:ch211-193e13.5	KLRC4	Klra17	BLEC3
si:ch211-193e13.5	KLRC4	Klra1	BLEC3
si:ch211-193e13.5	KLRC4	Klra4	BLEC3
si:ch211-193e13.5	KLRC4	Klra7	BLEC3
si:ch211-193e13.5	KLRC4	Klra6	BLEC3
si:ch211-193e13.5	KLRC4	Klra5	BLEC3
si:ch211-193e13.5	KLRC4	Klra9	BLEC3
si:ch211-193e13.5	KLRC4	Klra10	BLEC3
si:ch211-193e13.5	KLRC4	Klra8	BLEC3
si:ch211-193e13.5	KLRC4	Klra3	BLEC3
si:ch211-193e13.5	KLRC4	Klra2	BLEC3
si:ch211-193e13.5	KLRC4	Olr1	BLEC3
si:ch211-193e13.5	KLRC4	Klri1	BLEC3
si:ch211-193e13.5	KLRC4	Klri2	BLEC3
si:ch211-193e13.5	KLRC4	Clec2m	BLEC3
si:ch211-193e13.5	KLRC4	Clec1a	BLEC3
si:ch211-193e13.5	KLRC4	Clec9a	BLEC3
si:ch211-193e13.5	KLRC4	Klre1	BLEC3
si:ch211-193e13.5	KLRC4	Klrb1	BLEC3
si:ch211-193e13.5	KLRC4	Klrb1f	BLEC3
si:ch211-193e13.5	KLRC4	Klrb1b	BLEC3
si:ch211-193e13.5	KLRC4	Klrb1c	BLEC3
si:ch211-193e13.5	KLRC4	Klrb1a	BLEC3
si:ch211-193e13.5	KLRC4	Clec2f	BLEC3
si:ch211-193e13.5	KLRC4	Clec5a	BLEC3
si:ch211-193e13.5	KLRC4	Klrh1	BLEC3
si:ch211-193e13.5	KLRC4	Klrc1	BLEC3
si:ch211-193e13.5	KLRC4	Klrc2	BLEC3
si:ch211-193e13.5	KLRC4	Klrc3	BLEC3
si:ch211-193e13.5	KLRC4	Clec2l	BLEC3
si:ch211-193e13.5	KLRC4	Clec12a	BLEC3
si:ch211-193e13.5	KLRC4	Cd69	BLEC3
si:ch211-193e13.5	KLRC4	Clec7a	BLEC3
si:ch211-193e13.5	KLRC4	Klrd1	BLEC3
si:ch211-193e13.5	KLRC4	Clec1b	BLEC3
si:ch211-193e13.5	KLRC4	Clec12b	BLEC3
si:ch211-193e13.5	KLRC4	Clec2e	BLEC3
si:ch211-193e13.5	KLRC4	Clec2h	BLEC3
si:ch211-193e13.5	KLRC4	Clec2d	BLEC3
si:ch211-193e13.5	KLRC4	Clec2i	BLEC3
si:ch211-193e13.5	KLRC4	Clec2g	BLEC3
si:ch211-193e13.5	KLRC4	Klrg2	BLEC3
si:ch211-193e13.5	OLR1	Klra17	BLEC3
si:ch211-193e13.5	OLR1	Klra1	BLEC3
si:ch211-193e13.5	OLR1	Klra4	BLEC3
si:ch211-193e13.5	OLR1	Klra7	BLEC3
si:ch211-193e13.5	OLR1	Klra6	BLEC3
si:ch211-193e13.5	OLR1	Klra5	BLEC3
si:ch211-193e13.5	OLR1	Klra9	BLEC3
si:ch211-193e13.5	OLR1	Klra10	BLEC3
si:ch211-193e13.5	OLR1	Klra8	BLEC3
si:ch211-193e13.5	OLR1	Klra3	BLEC3
si:ch211-193e13.5	OLR1	Klra2	BLEC3
si:ch211-193e13.5	OLR1	Olr1	BLEC3
si:ch211-193e13.5	OLR1	Klri1	BLEC3
si:ch211-193e13.5	OLR1	Klri2	BLEC3
si:ch211-193e13.5	OLR1	Clec2m	BLEC3
si:ch211-193e13.5	OLR1	Clec1a	BLEC3
si:ch211-193e13.5	OLR1	Clec9a	BLEC3
si:ch211-193e13.5	OLR1	Klre1	BLEC3
si:ch211-193e13.5	OLR1	Klrb1	BLEC3
si:ch211-193e13.5	OLR1	Klrb1f	BLEC3
si:ch211-193e13.5	OLR1	Klrb1b	BLEC3
si:ch211-193e13.5	OLR1	Klrb1c	BLEC3
si:ch211-193e13.5	OLR1	Klrb1a	BLEC3
si:ch211-193e13.5	OLR1	Clec2f	BLEC3
si:ch211-193e13.5	OLR1	Clec5a	BLEC3
si:ch211-193e13.5	OLR1	Klrh1	BLEC3
si:ch211-193e13.5	OLR1	Klrc1	BLEC3
si:ch211-193e13.5	OLR1	Klrc2	BLEC3
si:ch211-193e13.5	OLR1	Klrc3	BLEC3
si:ch211-193e13.5	OLR1	Clec2l	BLEC3
si:ch211-193e13.5	OLR1	Clec12a	BLEC3
si:ch211-193e13.5	OLR1	Cd69	BLEC3
si:ch211-193e13.5	OLR1	Clec7a	BLEC3
si:ch211-193e13.5	OLR1	Klrd1	BLEC3
si:ch211-193e13.5	OLR1	Clec1b	BLEC3
si:ch211-193e13.5	OLR1	Clec12b	BLEC3
si:ch211-193e13.5	OLR1	Clec2e	BLEC3
si:ch211-193e13.5	OLR1	Clec2h	BLEC3
si:ch211-193e13.5	OLR1	Clec2d	BLEC3
si:ch211-193e13.5	OLR1	Clec2i	BLEC3
si:ch211-193e13.5	OLR1	Clec2g	BLEC3
si:ch211-193e13.5	OLR1	Klrg2	BLEC3
si:ch211-193e13.5	CLEC2B	Klra17	BLEC3
si:ch211-193e13.5	CLEC2B	Klra1	BLEC3
si:ch211-193e13.5	CLEC2B	Klra4	BLEC3
si:ch211-193e13.5	CLEC2B	Klra7	BLEC3
si:ch211-193e13.5	CLEC2B	Klra6	BLEC3
si:ch211-193e13.5	CLEC2B	Klra5	BLEC3
si:ch211-193e13.5	CLEC2B	Klra9	BLEC3
si:ch211-193e13.5	CLEC2B	Klra10	BLEC3
si:ch211-193e13.5	CLEC2B	Klra8	BLEC3
si:ch211-193e13.5	CLEC2B	Klra3	BLEC3
si:ch211-193e13.5	CLEC2B	Klra2	BLEC3
si:ch211-193e13.5	CLEC2B	Olr1	BLEC3
si:ch211-193e13.5	CLEC2B	Klri1	BLEC3
si:ch211-193e13.5	CLEC2B	Klri2	BLEC3
si:ch211-193e13.5	CLEC2B	Clec2m	BLEC3
si:ch211-193e13.5	CLEC2B	Clec1a	BLEC3
si:ch211-193e13.5	CLEC2B	Clec9a	BLEC3
si:ch211-193e13.5	CLEC2B	Klre1	BLEC3
si:ch211-193e13.5	CLEC2B	Klrb1	BLEC3
si:ch211-193e13.5	CLEC2B	Klrb1f	BLEC3
si:ch211-193e13.5	CLEC2B	Klrb1b	BLEC3
si:ch211-193e13.5	CLEC2B	Klrb1c	BLEC3
si:ch211-193e13.5	CLEC2B	Klrb1a	BLEC3
si:ch211-193e13.5	CLEC2B	Clec2f	BLEC3
si:ch211-193e13.5	CLEC2B	Clec5a	BLEC3
si:ch211-193e13.5	CLEC2B	Klrh1	BLEC3
si:ch211-193e13.5	CLEC2B	Klrc1	BLEC3
si:ch211-193e13.5	CLEC2B	Klrc2	BLEC3
si:ch211-193e13.5	CLEC2B	Klrc3	BLEC3
si:ch211-193e13.5	CLEC2B	Clec2l	BLEC3
si:ch211-193e13.5	CLEC2B	Clec12a	BLEC3
si:ch211-193e13.5	CLEC2B	Cd69	BLEC3
si:ch211-193e13.5	CLEC2B	Clec7a	BLEC3
si:ch211-193e13.5	CLEC2B	Klrd1	BLEC3
si:ch211-193e13.5	CLEC2B	Clec1b	BLEC3
si:ch211-193e13.5	CLEC2B	Clec12b	BLEC3
si:ch211-193e13.5	CLEC2B	Clec2e	BLEC3
si:ch211-193e13.5	CLEC2B	Clec2h	BLEC3
si:ch211-193e13.5	CLEC2B	Clec2d	BLEC3
si:ch211-193e13.5	CLEC2B	Clec2i	BLEC3
si:ch211-193e13.5	CLEC2B	Clec2g	BLEC3
si:ch211-193e13.5	CLEC2B	Klrg2	BLEC3
si:ch211-193e13.5	KLRC3	Klra17	BLEC3
si:ch211-193e13.5	KLRC3	Klra1	BLEC3
si:ch211-193e13.5	KLRC3	Klra4	BLEC3
si:ch211-193e13.5	KLRC3	Klra7	BLEC3
si:ch211-193e13.5	KLRC3	Klra6	BLEC3
si:ch211-193e13.5	KLRC3	Klra5	BLEC3
si:ch211-193e13.5	KLRC3	Klra9	BLEC3
si:ch211-193e13.5	KLRC3	Klra10	BLEC3
si:ch211-193e13.5	KLRC3	Klra8	BLEC3
si:ch211-193e13.5	KLRC3	Klra3	BLEC3
si:ch211-193e13.5	KLRC3	Klra2	BLEC3
si:ch211-193e13.5	KLRC3	Olr1	BLEC3
si:ch211-193e13.5	KLRC3	Klri1	BLEC3
si:ch211-193e13.5	KLRC3	Klri2	BLEC3
si:ch211-193e13.5	KLRC3	Clec2m	BLEC3
si:ch211-193e13.5	KLRC3	Clec1a	BLEC3
si:ch211-193e13.5	KLRC3	Clec9a	BLEC3
si:ch211-193e13.5	KLRC3	Klre1	BLEC3
si:ch211-193e13.5	KLRC3	Klrb1	BLEC3
si:ch211-193e13.5	KLRC3	Klrb1f	BLEC3
si:ch211-193e13.5	KLRC3	Klrb1b	BLEC3
si:ch211-193e13.5	KLRC3	Klrb1c	BLEC3
si:ch211-193e13.5	KLRC3	Klrb1a	BLEC3
si:ch211-193e13.5	KLRC3	Clec2f	BLEC3
si:ch211-193e13.5	KLRC3	Clec5a	BLEC3
si:ch211-193e13.5	KLRC3	Klrh1	BLEC3
si:ch211-193e13.5	KLRC3	Klrc1	BLEC3
si:ch211-193e13.5	KLRC3	Klrc2	BLEC3
si:ch211-193e13.5	KLRC3	Klrc3	BLEC3
si:ch211-193e13.5	KLRC3	Clec2l	BLEC3
si:ch211-193e13.5	KLRC3	Clec12a	BLEC3
si:ch211-193e13.5	KLRC3	Cd69	BLEC3
si:ch211-193e13.5	KLRC3	Clec7a	BLEC3
si:ch211-193e13.5	KLRC3	Klrd1	BLEC3
si:ch211-193e13.5	KLRC3	Clec1b	BLEC3
si:ch211-193e13.5	KLRC3	Clec12b	BLEC3
si:ch211-193e13.5	KLRC3	Clec2e	BLEC3
si:ch211-193e13.5	KLRC3	Clec2h	BLEC3
si:ch211-193e13.5	KLRC3	Clec2d	BLEC3
si:ch211-193e13.5	KLRC3	Clec2i	BLEC3
si:ch211-193e13.5	KLRC3	Clec2g	BLEC3
si:ch211-193e13.5	KLRC3	Klrg2	BLEC3
si:ch211-193e13.5	KLRC2	Klra17	BLEC3
si:ch211-193e13.5	KLRC2	Klra1	BLEC3
si:ch211-193e13.5	KLRC2	Klra4	BLEC3
si:ch211-193e13.5	KLRC2	Klra7	BLEC3
si:ch211-193e13.5	KLRC2	Klra6	BLEC3
si:ch211-193e13.5	KLRC2	Klra5	BLEC3
si:ch211-193e13.5	KLRC2	Klra9	BLEC3
si:ch211-193e13.5	KLRC2	Klra10	BLEC3
si:ch211-193e13.5	KLRC2	Klra8	BLEC3
si:ch211-193e13.5	KLRC2	Klra3	BLEC3
si:ch211-193e13.5	KLRC2	Klra2	BLEC3
si:ch211-193e13.5	KLRC2	Olr1	BLEC3
si:ch211-193e13.5	KLRC2	Klri1	BLEC3
si:ch211-193e13.5	KLRC2	Klri2	BLEC3
si:ch211-193e13.5	KLRC2	Clec2m	BLEC3
si:ch211-193e13.5	KLRC2	Clec1a	BLEC3
si:ch211-193e13.5	KLRC2	Clec9a	BLEC3
si:ch211-193e13.5	KLRC2	Klre1	BLEC3
si:ch211-193e13.5	KLRC2	Klrb1	BLEC3
si:ch211-193e13.5	KLRC2	Klrb1f	BLEC3
si:ch211-193e13.5	KLRC2	Klrb1b	BLEC3
si:ch211-193e13.5	KLRC2	Klrb1c	BLEC3
si:ch211-193e13.5	KLRC2	Klrb1a	BLEC3
si:ch211-193e13.5	KLRC2	Clec2f	BLEC3
si:ch211-193e13.5	KLRC2	Clec5a	BLEC3
si:ch211-193e13.5	KLRC2	Klrh1	BLEC3
si:ch211-193e13.5	KLRC2	Klrc1	BLEC3
si:ch211-193e13.5	KLRC2	Klrc2	BLEC3
si:ch211-193e13.5	KLRC2	Klrc3	BLEC3
si:ch211-193e13.5	KLRC2	Clec2l	BLEC3
si:ch211-193e13.5	KLRC2	Clec12a	BLEC3
si:ch211-193e13.5	KLRC2	Cd69	BLEC3
si:ch211-193e13.5	KLRC2	Clec7a	BLEC3
si:ch211-193e13.5	KLRC2	Klrd1	BLEC3
si:ch211-193e13.5	KLRC2	Clec1b	BLEC3
si:ch211-193e13.5	KLRC2	Clec12b	BLEC3
si:ch211-193e13.5	KLRC2	Clec2e	BLEC3
si:ch211-193e13.5	KLRC2	Clec2h	BLEC3
si:ch211-193e13.5	KLRC2	Clec2d	BLEC3
si:ch211-193e13.5	KLRC2	Clec2i	BLEC3
si:ch211-193e13.5	KLRC2	Clec2g	BLEC3
si:ch211-193e13.5	KLRC2	Klrg2	BLEC3
si:ch211-193e13.5	CLEC2A	Klra17	BLEC3
si:ch211-193e13.5	CLEC2A	Klra1	BLEC3
si:ch211-193e13.5	CLEC2A	Klra4	BLEC3
si:ch211-193e13.5	CLEC2A	Klra7	BLEC3
si:ch211-193e13.5	CLEC2A	Klra6	BLEC3
si:ch211-193e13.5	CLEC2A	Klra5	BLEC3
si:ch211-193e13.5	CLEC2A	Klra9	BLEC3
si:ch211-193e13.5	CLEC2A	Klra10	BLEC3
si:ch211-193e13.5	CLEC2A	Klra8	BLEC3
si:ch211-193e13.5	CLEC2A	Klra3	BLEC3
si:ch211-193e13.5	CLEC2A	Klra2	BLEC3
si:ch211-193e13.5	CLEC2A	Olr1	BLEC3
si:ch211-193e13.5	CLEC2A	Klri1	BLEC3
si:ch211-193e13.5	CLEC2A	Klri2	BLEC3
si:ch211-193e13.5	CLEC2A	Clec2m	BLEC3
si:ch211-193e13.5	CLEC2A	Clec1a	BLEC3
si:ch211-193e13.5	CLEC2A	Clec9a	BLEC3
si:ch211-193e13.5	CLEC2A	Klre1	BLEC3
si:ch211-193e13.5	CLEC2A	Klrb1	BLEC3
si:ch211-193e13.5	CLEC2A	Klrb1f	BLEC3
si:ch211-193e13.5	CLEC2A	Klrb1b	BLEC3
si:ch211-193e13.5	CLEC2A	Klrb1c	BLEC3
si:ch211-193e13.5	CLEC2A	Klrb1a	BLEC3
si:ch211-193e13.5	CLEC2A	Clec2f	BLEC3
si:ch211-193e13.5	CLEC2A	Clec5a	BLEC3
si:ch211-193e13.5	CLEC2A	Klrh1	BLEC3
si:ch211-193e13.5	CLEC2A	Klrc1	BLEC3
si:ch211-193e13.5	CLEC2A	Klrc2	BLEC3
si:ch211-193e13.5	CLEC2A	Klrc3	BLEC3
si:ch211-193e13.5	CLEC2A	Clec2l	BLEC3
si:ch211-193e13.5	CLEC2A	Clec12a	BLEC3
si:ch211-193e13.5	CLEC2A	Cd69	BLEC3
si:ch211-193e13.5	CLEC2A	Clec7a	BLEC3
si:ch211-193e13.5	CLEC2A	Klrd1	BLEC3
si:ch211-193e13.5	CLEC2A	Clec1b	BLEC3
si:ch211-193e13.5	CLEC2A	Clec12b	BLEC3
si:ch211-193e13.5	CLEC2A	Clec2e	BLEC3
si:ch211-193e13.5	CLEC2A	Clec2h	BLEC3
si:ch211-193e13.5	CLEC2A	Clec2d	BLEC3
si:ch211-193e13.5	CLEC2A	Clec2i	BLEC3
si:ch211-193e13.5	CLEC2A	Clec2g	BLEC3
si:ch211-193e13.5	CLEC2A	Klrg2	BLEC3
si:ch211-193e13.5	CLEC1A	Klra17	BLEC3
si:ch211-193e13.5	CLEC1A	Klra1	BLEC3
si:ch211-193e13.5	CLEC1A	Klra4	BLEC3
si:ch211-193e13.5	CLEC1A	Klra7	BLEC3
si:ch211-193e13.5	CLEC1A	Klra6	BLEC3
si:ch211-193e13.5	CLEC1A	Klra5	BLEC3
si:ch211-193e13.5	CLEC1A	Klra9	BLEC3
si:ch211-193e13.5	CLEC1A	Klra10	BLEC3
si:ch211-193e13.5	CLEC1A	Klra8	BLEC3
si:ch211-193e13.5	CLEC1A	Klra3	BLEC3
si:ch211-193e13.5	CLEC1A	Klra2	BLEC3
si:ch211-193e13.5	CLEC1A	Olr1	BLEC3
si:ch211-193e13.5	CLEC1A	Klri1	BLEC3
si:ch211-193e13.5	CLEC1A	Klri2	BLEC3
si:ch211-193e13.5	CLEC1A	Clec2m	BLEC3
si:ch211-193e13.5	CLEC1A	Clec1a	BLEC3
si:ch211-193e13.5	CLEC1A	Clec9a	BLEC3
si:ch211-193e13.5	CLEC1A	Klre1	BLEC3
si:ch211-193e13.5	CLEC1A	Klrb1	BLEC3
si:ch211-193e13.5	CLEC1A	Klrb1f	BLEC3
si:ch211-193e13.5	CLEC1A	Klrb1b	BLEC3
si:ch211-193e13.5	CLEC1A	Klrb1c	BLEC3
si:ch211-193e13.5	CLEC1A	Klrb1a	BLEC3
si:ch211-193e13.5	CLEC1A	Clec2f	BLEC3
si:ch211-193e13.5	CLEC1A	Clec5a	BLEC3
si:ch211-193e13.5	CLEC1A	Klrh1	BLEC3
si:ch211-193e13.5	CLEC1A	Klrc1	BLEC3
si:ch211-193e13.5	CLEC1A	Klrc2	BLEC3
si:ch211-193e13.5	CLEC1A	Klrc3	BLEC3
si:ch211-193e13.5	CLEC1A	Clec2l	BLEC3
si:ch211-193e13.5	CLEC1A	Clec12a	BLEC3
si:ch211-193e13.5	CLEC1A	Cd69	BLEC3
si:ch211-193e13.5	CLEC1A	Clec7a	BLEC3
si:ch211-193e13.5	CLEC1A	Klrd1	BLEC3
si:ch211-193e13.5	CLEC1A	Clec1b	BLEC3
si:ch211-193e13.5	CLEC1A	Clec12b	BLEC3
si:ch211-193e13.5	CLEC1A	Clec2e	BLEC3
si:ch211-193e13.5	CLEC1A	Clec2h	BLEC3
si:ch211-193e13.5	CLEC1A	Clec2d	BLEC3
si:ch211-193e13.5	CLEC1A	Clec2i	BLEC3
si:ch211-193e13.5	CLEC1A	Clec2g	BLEC3
si:ch211-193e13.5	CLEC1A	Klrg2	BLEC3
si:ch211-193e13.5	CLEC9A	Klra17	BLEC3
si:ch211-193e13.5	CLEC9A	Klra1	BLEC3
si:ch211-193e13.5	CLEC9A	Klra4	BLEC3
si:ch211-193e13.5	CLEC9A	Klra7	BLEC3
si:ch211-193e13.5	CLEC9A	Klra6	BLEC3
si:ch211-193e13.5	CLEC9A	Klra5	BLEC3
si:ch211-193e13.5	CLEC9A	Klra9	BLEC3
si:ch211-193e13.5	CLEC9A	Klra10	BLEC3
si:ch211-193e13.5	CLEC9A	Klra8	BLEC3
si:ch211-193e13.5	CLEC9A	Klra3	BLEC3
si:ch211-193e13.5	CLEC9A	Klra2	BLEC3
si:ch211-193e13.5	CLEC9A	Olr1	BLEC3
si:ch211-193e13.5	CLEC9A	Klri1	BLEC3
si:ch211-193e13.5	CLEC9A	Klri2	BLEC3
si:ch211-193e13.5	CLEC9A	Clec2m	BLEC3
si:ch211-193e13.5	CLEC9A	Clec1a	BLEC3
si:ch211-193e13.5	CLEC9A	Clec9a	BLEC3
si:ch211-193e13.5	CLEC9A	Klre1	BLEC3
si:ch211-193e13.5	CLEC9A	Klrb1	BLEC3
si:ch211-193e13.5	CLEC9A	Klrb1f	BLEC3
si:ch211-193e13.5	CLEC9A	Klrb1b	BLEC3
si:ch211-193e13.5	CLEC9A	Klrb1c	BLEC3
si:ch211-193e13.5	CLEC9A	Klrb1a	BLEC3
si:ch211-193e13.5	CLEC9A	Clec2f	BLEC3
si:ch211-193e13.5	CLEC9A	Clec5a	BLEC3
si:ch211-193e13.5	CLEC9A	Klrh1	BLEC3
si:ch211-193e13.5	CLEC9A	Klrc1	BLEC3
si:ch211-193e13.5	CLEC9A	Klrc2	BLEC3
si:ch211-193e13.5	CLEC9A	Klrc3	BLEC3
si:ch211-193e13.5	CLEC9A	Clec2l	BLEC3
si:ch211-193e13.5	CLEC9A	Clec12a	BLEC3
si:ch211-193e13.5	CLEC9A	Cd69	BLEC3
si:ch211-193e13.5	CLEC9A	Clec7a	BLEC3
si:ch211-193e13.5	CLEC9A	Klrd1	BLEC3
si:ch211-193e13.5	CLEC9A	Clec1b	BLEC3
si:ch211-193e13.5	CLEC9A	Clec12b	BLEC3
si:ch211-193e13.5	CLEC9A	Clec2e	BLEC3
si:ch211-193e13.5	CLEC9A	Clec2h	BLEC3
si:ch211-193e13.5	CLEC9A	Clec2d	BLEC3
si:ch211-193e13.5	CLEC9A	Clec2i	BLEC3
si:ch211-193e13.5	CLEC9A	Clec2g	BLEC3
si:ch211-193e13.5	CLEC9A	Klrg2	BLEC3
si:ch211-193e13.5	KLRB1	Klra17	BLEC3
si:ch211-193e13.5	KLRB1	Klra1	BLEC3
si:ch211-193e13.5	KLRB1	Klra4	BLEC3
si:ch211-193e13.5	KLRB1	Klra7	BLEC3
si:ch211-193e13.5	KLRB1	Klra6	BLEC3
si:ch211-193e13.5	KLRB1	Klra5	BLEC3
si:ch211-193e13.5	KLRB1	Klra9	BLEC3
si:ch211-193e13.5	KLRB1	Klra10	BLEC3
si:ch211-193e13.5	KLRB1	Klra8	BLEC3
si:ch211-193e13.5	KLRB1	Klra3	BLEC3
si:ch211-193e13.5	KLRB1	Klra2	BLEC3
si:ch211-193e13.5	KLRB1	Olr1	BLEC3
si:ch211-193e13.5	KLRB1	Klri1	BLEC3
si:ch211-193e13.5	KLRB1	Klri2	BLEC3
si:ch211-193e13.5	KLRB1	Clec2m	BLEC3
si:ch211-193e13.5	KLRB1	Clec1a	BLEC3
si:ch211-193e13.5	KLRB1	Clec9a	BLEC3
si:ch211-193e13.5	KLRB1	Klre1	BLEC3
si:ch211-193e13.5	KLRB1	Klrb1	BLEC3
si:ch211-193e13.5	KLRB1	Klrb1f	BLEC3
si:ch211-193e13.5	KLRB1	Klrb1b	BLEC3
si:ch211-193e13.5	KLRB1	Klrb1c	BLEC3
si:ch211-193e13.5	KLRB1	Klrb1a	BLEC3
si:ch211-193e13.5	KLRB1	Clec2f	BLEC3
si:ch211-193e13.5	KLRB1	Clec5a	BLEC3
si:ch211-193e13.5	KLRB1	Klrh1	BLEC3
si:ch211-193e13.5	KLRB1	Klrc1	BLEC3
si:ch211-193e13.5	KLRB1	Klrc2	BLEC3
si:ch211-193e13.5	KLRB1	Klrc3	BLEC3
si:ch211-193e13.5	KLRB1	Clec2l	BLEC3
si:ch211-193e13.5	KLRB1	Clec12a	BLEC3
si:ch211-193e13.5	KLRB1	Cd69	BLEC3
si:ch211-193e13.5	KLRB1	Clec7a	BLEC3
si:ch211-193e13.5	KLRB1	Klrd1	BLEC3
si:ch211-193e13.5	KLRB1	Clec1b	BLEC3
si:ch211-193e13.5	KLRB1	Clec12b	BLEC3
si:ch211-193e13.5	KLRB1	Clec2e	BLEC3
si:ch211-193e13.5	KLRB1	Clec2h	BLEC3
si:ch211-193e13.5	KLRB1	Clec2d	BLEC3
si:ch211-193e13.5	KLRB1	Clec2i	BLEC3
si:ch211-193e13.5	KLRB1	Clec2g	BLEC3
si:ch211-193e13.5	KLRB1	Klrg2	BLEC3
si:ch211-193e13.5	KLRF1	Klra17	BLEC3
si:ch211-193e13.5	KLRF1	Klra1	BLEC3
si:ch211-193e13.5	KLRF1	Klra4	BLEC3
si:ch211-193e13.5	KLRF1	Klra7	BLEC3
si:ch211-193e13.5	KLRF1	Klra6	BLEC3
si:ch211-193e13.5	KLRF1	Klra5	BLEC3
si:ch211-193e13.5	KLRF1	Klra9	BLEC3
si:ch211-193e13.5	KLRF1	Klra10	BLEC3
si:ch211-193e13.5	KLRF1	Klra8	BLEC3
si:ch211-193e13.5	KLRF1	Klra3	BLEC3
si:ch211-193e13.5	KLRF1	Klra2	BLEC3
si:ch211-193e13.5	KLRF1	Olr1	BLEC3
si:ch211-193e13.5	KLRF1	Klri1	BLEC3
si:ch211-193e13.5	KLRF1	Klri2	BLEC3
si:ch211-193e13.5	KLRF1	Clec2m	BLEC3
si:ch211-193e13.5	KLRF1	Clec1a	BLEC3
si:ch211-193e13.5	KLRF1	Clec9a	BLEC3
si:ch211-193e13.5	KLRF1	Klre1	BLEC3
si:ch211-193e13.5	KLRF1	Klrb1	BLEC3
si:ch211-193e13.5	KLRF1	Klrb1f	BLEC3
si:ch211-193e13.5	KLRF1	Klrb1b	BLEC3
si:ch211-193e13.5	KLRF1	Klrb1c	BLEC3
si:ch211-193e13.5	KLRF1	Klrb1a	BLEC3
si:ch211-193e13.5	KLRF1	Clec2f	BLEC3
si:ch211-193e13.5	KLRF1	Clec5a	BLEC3
si:ch211-193e13.5	KLRF1	Klrh1	BLEC3
si:ch211-193e13.5	KLRF1	Klrc1	BLEC3
si:ch211-193e13.5	KLRF1	Klrc2	BLEC3
si:ch211-193e13.5	KLRF1	Klrc3	BLEC3
si:ch211-193e13.5	KLRF1	Clec2l	BLEC3
si:ch211-193e13.5	KLRF1	Clec12a	BLEC3
si:ch211-193e13.5	KLRF1	Cd69	BLEC3
si:ch211-193e13.5	KLRF1	Clec7a	BLEC3
si:ch211-193e13.5	KLRF1	Klrd1	BLEC3
si:ch211-193e13.5	KLRF1	Clec1b	BLEC3
si:ch211-193e13.5	KLRF1	Clec12b	BLEC3
si:ch211-193e13.5	KLRF1	Clec2e	BLEC3
si:ch211-193e13.5	KLRF1	Clec2h	BLEC3
si:ch211-193e13.5	KLRF1	Clec2d	BLEC3
si:ch211-193e13.5	KLRF1	Clec2i	BLEC3
si:ch211-193e13.5	KLRF1	Clec2g	BLEC3
si:ch211-193e13.5	KLRF1	Klrg2	BLEC3
si:ch211-193e13.5	CLEC5A	Klra17	BLEC3
si:ch211-193e13.5	CLEC5A	Klra1	BLEC3
si:ch211-193e13.5	CLEC5A	Klra4	BLEC3
si:ch211-193e13.5	CLEC5A	Klra7	BLEC3
si:ch211-193e13.5	CLEC5A	Klra6	BLEC3
si:ch211-193e13.5	CLEC5A	Klra5	BLEC3
si:ch211-193e13.5	CLEC5A	Klra9	BLEC3
si:ch211-193e13.5	CLEC5A	Klra10	BLEC3
si:ch211-193e13.5	CLEC5A	Klra8	BLEC3
si:ch211-193e13.5	CLEC5A	Klra3	BLEC3
si:ch211-193e13.5	CLEC5A	Klra2	BLEC3
si:ch211-193e13.5	CLEC5A	Olr1	BLEC3
si:ch211-193e13.5	CLEC5A	Klri1	BLEC3
si:ch211-193e13.5	CLEC5A	Klri2	BLEC3
si:ch211-193e13.5	CLEC5A	Clec2m	BLEC3
si:ch211-193e13.5	CLEC5A	Clec1a	BLEC3
si:ch211-193e13.5	CLEC5A	Clec9a	BLEC3
si:ch211-193e13.5	CLEC5A	Klre1	BLEC3
si:ch211-193e13.5	CLEC5A	Klrb1	BLEC3
si:ch211-193e13.5	CLEC5A	Klrb1f	BLEC3
si:ch211-193e13.5	CLEC5A	Klrb1b	BLEC3
si:ch211-193e13.5	CLEC5A	Klrb1c	BLEC3
si:ch211-193e13.5	CLEC5A	Klrb1a	BLEC3
si:ch211-193e13.5	CLEC5A	Clec2f	BLEC3
si:ch211-193e13.5	CLEC5A	Clec5a	BLEC3
si:ch211-193e13.5	CLEC5A	Klrh1	BLEC3
si:ch211-193e13.5	CLEC5A	Klrc1	BLEC3
si:ch211-193e13.5	CLEC5A	Klrc2	BLEC3
si:ch211-193e13.5	CLEC5A	Klrc3	BLEC3
si:ch211-193e13.5	CLEC5A	Clec2l	BLEC3
si:ch211-193e13.5	CLEC5A	Clec12a	BLEC3
si:ch211-193e13.5	CLEC5A	Cd69	BLEC3
si:ch211-193e13.5	CLEC5A	Clec7a	BLEC3
si:ch211-193e13.5	CLEC5A	Klrd1	BLEC3
si:ch211-193e13.5	CLEC5A	Clec1b	BLEC3
si:ch211-193e13.5	CLEC5A	Clec12b	BLEC3
si:ch211-193e13.5	CLEC5A	Clec2e	BLEC3
si:ch211-193e13.5	CLEC5A	Clec2h	BLEC3
si:ch211-193e13.5	CLEC5A	Clec2d	BLEC3
si:ch211-193e13.5	CLEC5A	Clec2i	BLEC3
si:ch211-193e13.5	CLEC5A	Clec2g	BLEC3
si:ch211-193e13.5	CLEC5A	Klrg2	BLEC3
si:ch211-193e13.5	KLRF2	Klra17	BLEC3
si:ch211-193e13.5	KLRF2	Klra1	BLEC3
si:ch211-193e13.5	KLRF2	Klra4	BLEC3
si:ch211-193e13.5	KLRF2	Klra7	BLEC3
si:ch211-193e13.5	KLRF2	Klra6	BLEC3
si:ch211-193e13.5	KLRF2	Klra5	BLEC3
si:ch211-193e13.5	KLRF2	Klra9	BLEC3
si:ch211-193e13.5	KLRF2	Klra10	BLEC3
si:ch211-193e13.5	KLRF2	Klra8	BLEC3
si:ch211-193e13.5	KLRF2	Klra3	BLEC3
si:ch211-193e13.5	KLRF2	Klra2	BLEC3
si:ch211-193e13.5	KLRF2	Olr1	BLEC3
si:ch211-193e13.5	KLRF2	Klri1	BLEC3
si:ch211-193e13.5	KLRF2	Klri2	BLEC3
si:ch211-193e13.5	KLRF2	Clec2m	BLEC3
si:ch211-193e13.5	KLRF2	Clec1a	BLEC3
si:ch211-193e13.5	KLRF2	Clec9a	BLEC3
si:ch211-193e13.5	KLRF2	Klre1	BLEC3
si:ch211-193e13.5	KLRF2	Klrb1	BLEC3
si:ch211-193e13.5	KLRF2	Klrb1f	BLEC3
si:ch211-193e13.5	KLRF2	Klrb1b	BLEC3
si:ch211-193e13.5	KLRF2	Klrb1c	BLEC3
si:ch211-193e13.5	KLRF2	Klrb1a	BLEC3
si:ch211-193e13.5	KLRF2	Clec2f	BLEC3
si:ch211-193e13.5	KLRF2	Clec5a	BLEC3
si:ch211-193e13.5	KLRF2	Klrh1	BLEC3
si:ch211-193e13.5	KLRF2	Klrc1	BLEC3
si:ch211-193e13.5	KLRF2	Klrc2	BLEC3
si:ch211-193e13.5	KLRF2	Klrc3	BLEC3
si:ch211-193e13.5	KLRF2	Clec2l	BLEC3
si:ch211-193e13.5	KLRF2	Clec12a	BLEC3
si:ch211-193e13.5	KLRF2	Cd69	BLEC3
si:ch211-193e13.5	KLRF2	Clec7a	BLEC3
si:ch211-193e13.5	KLRF2	Klrd1	BLEC3
si:ch211-193e13.5	KLRF2	Clec1b	BLEC3
si:ch211-193e13.5	KLRF2	Clec12b	BLEC3
si:ch211-193e13.5	KLRF2	Clec2e	BLEC3
si:ch211-193e13.5	KLRF2	Clec2h	BLEC3
si:ch211-193e13.5	KLRF2	Clec2d	BLEC3
si:ch211-193e13.5	KLRF2	Clec2i	BLEC3
si:ch211-193e13.5	KLRF2	Clec2g	BLEC3
si:ch211-193e13.5	KLRF2	Klrg2	BLEC3
si:ch211-193e13.5	CLEC2L	Klra17	BLEC3
si:ch211-193e13.5	CLEC2L	Klra1	BLEC3
si:ch211-193e13.5	CLEC2L	Klra4	BLEC3
si:ch211-193e13.5	CLEC2L	Klra7	BLEC3
si:ch211-193e13.5	CLEC2L	Klra6	BLEC3
si:ch211-193e13.5	CLEC2L	Klra5	BLEC3
si:ch211-193e13.5	CLEC2L	Klra9	BLEC3
si:ch211-193e13.5	CLEC2L	Klra10	BLEC3
si:ch211-193e13.5	CLEC2L	Klra8	BLEC3
si:ch211-193e13.5	CLEC2L	Klra3	BLEC3
si:ch211-193e13.5	CLEC2L	Klra2	BLEC3
si:ch211-193e13.5	CLEC2L	Olr1	BLEC3
si:ch211-193e13.5	CLEC2L	Klri1	BLEC3
si:ch211-193e13.5	CLEC2L	Klri2	BLEC3
si:ch211-193e13.5	CLEC2L	Clec2m	BLEC3
si:ch211-193e13.5	CLEC2L	Clec1a	BLEC3
si:ch211-193e13.5	CLEC2L	Clec9a	BLEC3
si:ch211-193e13.5	CLEC2L	Klre1	BLEC3
si:ch211-193e13.5	CLEC2L	Klrb1	BLEC3
si:ch211-193e13.5	CLEC2L	Klrb1f	BLEC3
si:ch211-193e13.5	CLEC2L	Klrb1b	BLEC3
si:ch211-193e13.5	CLEC2L	Klrb1c	BLEC3
si:ch211-193e13.5	CLEC2L	Klrb1a	BLEC3
si:ch211-193e13.5	CLEC2L	Clec2f	BLEC3
si:ch211-193e13.5	CLEC2L	Clec5a	BLEC3
si:ch211-193e13.5	CLEC2L	Klrh1	BLEC3
si:ch211-193e13.5	CLEC2L	Klrc1	BLEC3
si:ch211-193e13.5	CLEC2L	Klrc2	BLEC3
si:ch211-193e13.5	CLEC2L	Klrc3	BLEC3
si:ch211-193e13.5	CLEC2L	Clec2l	BLEC3
si:ch211-193e13.5	CLEC2L	Clec12a	BLEC3
si:ch211-193e13.5	CLEC2L	Cd69	BLEC3
si:ch211-193e13.5	CLEC2L	Clec7a	BLEC3
si:ch211-193e13.5	CLEC2L	Klrd1	BLEC3
si:ch211-193e13.5	CLEC2L	Clec1b	BLEC3
si:ch211-193e13.5	CLEC2L	Clec12b	BLEC3
si:ch211-193e13.5	CLEC2L	Clec2e	BLEC3
si:ch211-193e13.5	CLEC2L	Clec2h	BLEC3
si:ch211-193e13.5	CLEC2L	Clec2d	BLEC3
si:ch211-193e13.5	CLEC2L	Clec2i	BLEC3
si:ch211-193e13.5	CLEC2L	Clec2g	BLEC3
si:ch211-193e13.5	CLEC2L	Klrg2	BLEC3
si:ch211-193e13.5	CLEC12A	Klra17	BLEC3
si:ch211-193e13.5	CLEC12A	Klra1	BLEC3
si:ch211-193e13.5	CLEC12A	Klra4	BLEC3
si:ch211-193e13.5	CLEC12A	Klra7	BLEC3
si:ch211-193e13.5	CLEC12A	Klra6	BLEC3
si:ch211-193e13.5	CLEC12A	Klra5	BLEC3
si:ch211-193e13.5	CLEC12A	Klra9	BLEC3
si:ch211-193e13.5	CLEC12A	Klra10	BLEC3
si:ch211-193e13.5	CLEC12A	Klra8	BLEC3
si:ch211-193e13.5	CLEC12A	Klra3	BLEC3
si:ch211-193e13.5	CLEC12A	Klra2	BLEC3
si:ch211-193e13.5	CLEC12A	Olr1	BLEC3
si:ch211-193e13.5	CLEC12A	Klri1	BLEC3
si:ch211-193e13.5	CLEC12A	Klri2	BLEC3
si:ch211-193e13.5	CLEC12A	Clec2m	BLEC3
si:ch211-193e13.5	CLEC12A	Clec1a	BLEC3
si:ch211-193e13.5	CLEC12A	Clec9a	BLEC3
si:ch211-193e13.5	CLEC12A	Klre1	BLEC3
si:ch211-193e13.5	CLEC12A	Klrb1	BLEC3
si:ch211-193e13.5	CLEC12A	Klrb1f	BLEC3
si:ch211-193e13.5	CLEC12A	Klrb1b	BLEC3
si:ch211-193e13.5	CLEC12A	Klrb1c	BLEC3
si:ch211-193e13.5	CLEC12A	Klrb1a	BLEC3
si:ch211-193e13.5	CLEC12A	Clec2f	BLEC3
si:ch211-193e13.5	CLEC12A	Clec5a	BLEC3
si:ch211-193e13.5	CLEC12A	Klrh1	BLEC3
si:ch211-193e13.5	CLEC12A	Klrc1	BLEC3
si:ch211-193e13.5	CLEC12A	Klrc2	BLEC3
si:ch211-193e13.5	CLEC12A	Klrc3	BLEC3
si:ch211-193e13.5	CLEC12A	Clec2l	BLEC3
si:ch211-193e13.5	CLEC12A	Clec12a	BLEC3
si:ch211-193e13.5	CLEC12A	Cd69	BLEC3
si:ch211-193e13.5	CLEC12A	Clec7a	BLEC3
si:ch211-193e13.5	CLEC12A	Klrd1	BLEC3
si:ch211-193e13.5	CLEC12A	Clec1b	BLEC3
si:ch211-193e13.5	CLEC12A	Clec12b	BLEC3
si:ch211-193e13.5	CLEC12A	Clec2e	BLEC3
si:ch211-193e13.5	CLEC12A	Clec2h	BLEC3
si:ch211-193e13.5	CLEC12A	Clec2d	BLEC3
si:ch211-193e13.5	CLEC12A	Clec2i	BLEC3
si:ch211-193e13.5	CLEC12A	Clec2g	BLEC3
si:ch211-193e13.5	CLEC12A	Klrg2	BLEC3
si:ch211-193e13.5	KLRC1	Klra17	BLEC3
si:ch211-193e13.5	KLRC1	Klra1	BLEC3
si:ch211-193e13.5	KLRC1	Klra4	BLEC3
si:ch211-193e13.5	KLRC1	Klra7	BLEC3
si:ch211-193e13.5	KLRC1	Klra6	BLEC3
si:ch211-193e13.5	KLRC1	Klra5	BLEC3
si:ch211-193e13.5	KLRC1	Klra9	BLEC3
si:ch211-193e13.5	KLRC1	Klra10	BLEC3
si:ch211-193e13.5	KLRC1	Klra8	BLEC3
si:ch211-193e13.5	KLRC1	Klra3	BLEC3
si:ch211-193e13.5	KLRC1	Klra2	BLEC3
si:ch211-193e13.5	KLRC1	Olr1	BLEC3
si:ch211-193e13.5	KLRC1	Klri1	BLEC3
si:ch211-193e13.5	KLRC1	Klri2	BLEC3
si:ch211-193e13.5	KLRC1	Clec2m	BLEC3
si:ch211-193e13.5	KLRC1	Clec1a	BLEC3
si:ch211-193e13.5	KLRC1	Clec9a	BLEC3
si:ch211-193e13.5	KLRC1	Klre1	BLEC3
si:ch211-193e13.5	KLRC1	Klrb1	BLEC3
si:ch211-193e13.5	KLRC1	Klrb1f	BLEC3
si:ch211-193e13.5	KLRC1	Klrb1b	BLEC3
si:ch211-193e13.5	KLRC1	Klrb1c	BLEC3
si:ch211-193e13.5	KLRC1	Klrb1a	BLEC3
si:ch211-193e13.5	KLRC1	Clec2f	BLEC3
si:ch211-193e13.5	KLRC1	Clec5a	BLEC3
si:ch211-193e13.5	KLRC1	Klrh1	BLEC3
si:ch211-193e13.5	KLRC1	Klrc1	BLEC3
si:ch211-193e13.5	KLRC1	Klrc2	BLEC3
si:ch211-193e13.5	KLRC1	Klrc3	BLEC3
si:ch211-193e13.5	KLRC1	Clec2l	BLEC3
si:ch211-193e13.5	KLRC1	Clec12a	BLEC3
si:ch211-193e13.5	KLRC1	Cd69	BLEC3
si:ch211-193e13.5	KLRC1	Clec7a	BLEC3
si:ch211-193e13.5	KLRC1	Klrd1	BLEC3
si:ch211-193e13.5	KLRC1	Clec1b	BLEC3
si:ch211-193e13.5	KLRC1	Clec12b	BLEC3
si:ch211-193e13.5	KLRC1	Clec2e	BLEC3
si:ch211-193e13.5	KLRC1	Clec2h	BLEC3
si:ch211-193e13.5	KLRC1	Clec2d	BLEC3
si:ch211-193e13.5	KLRC1	Clec2i	BLEC3
si:ch211-193e13.5	KLRC1	Clec2g	BLEC3
si:ch211-193e13.5	KLRC1	Klrg2	BLEC3
si:ch211-193e13.5	CD69	Klra17	BLEC3
si:ch211-193e13.5	CD69	Klra1	BLEC3
si:ch211-193e13.5	CD69	Klra4	BLEC3
si:ch211-193e13.5	CD69	Klra7	BLEC3
si:ch211-193e13.5	CD69	Klra6	BLEC3
si:ch211-193e13.5	CD69	Klra5	BLEC3
si:ch211-193e13.5	CD69	Klra9	BLEC3
si:ch211-193e13.5	CD69	Klra10	BLEC3
si:ch211-193e13.5	CD69	Klra8	BLEC3
si:ch211-193e13.5	CD69	Klra3	BLEC3
si:ch211-193e13.5	CD69	Klra2	BLEC3
si:ch211-193e13.5	CD69	Olr1	BLEC3
si:ch211-193e13.5	CD69	Klri1	BLEC3
si:ch211-193e13.5	CD69	Klri2	BLEC3
si:ch211-193e13.5	CD69	Clec2m	BLEC3
si:ch211-193e13.5	CD69	Clec1a	BLEC3
si:ch211-193e13.5	CD69	Clec9a	BLEC3
si:ch211-193e13.5	CD69	Klre1	BLEC3
si:ch211-193e13.5	CD69	Klrb1	BLEC3
si:ch211-193e13.5	CD69	Klrb1f	BLEC3
si:ch211-193e13.5	CD69	Klrb1b	BLEC3
si:ch211-193e13.5	CD69	Klrb1c	BLEC3
si:ch211-193e13.5	CD69	Klrb1a	BLEC3
si:ch211-193e13.5	CD69	Clec2f	BLEC3
si:ch211-193e13.5	CD69	Clec5a	BLEC3
si:ch211-193e13.5	CD69	Klrh1	BLEC3
si:ch211-193e13.5	CD69	Klrc1	BLEC3
si:ch211-193e13.5	CD69	Klrc2	BLEC3
si:ch211-193e13.5	CD69	Klrc3	BLEC3
si:ch211-193e13.5	CD69	Clec2l	BLEC3
si:ch211-193e13.5	CD69	Clec12a	BLEC3
si:ch211-193e13.5	CD69	Cd69	BLEC3
si:ch211-193e13.5	CD69	Clec7a	BLEC3
si:ch211-193e13.5	CD69	Klrd1	BLEC3
si:ch211-193e13.5	CD69	Clec1b	BLEC3
si:ch211-193e13.5	CD69	Clec12b	BLEC3
si:ch211-193e13.5	CD69	Clec2e	BLEC3
si:ch211-193e13.5	CD69	Clec2h	BLEC3
si:ch211-193e13.5	CD69	Clec2d	BLEC3
si:ch211-193e13.5	CD69	Clec2i	BLEC3
si:ch211-193e13.5	CD69	Clec2g	BLEC3
si:ch211-193e13.5	CD69	Klrg2	BLEC3
si:ch211-193e13.5	CLEC7A	Klra17	BLEC3
si:ch211-193e13.5	CLEC7A	Klra1	BLEC3
si:ch211-193e13.5	CLEC7A	Klra4	BLEC3
si:ch211-193e13.5	CLEC7A	Klra7	BLEC3
si:ch211-193e13.5	CLEC7A	Klra6	BLEC3
si:ch211-193e13.5	CLEC7A	Klra5	BLEC3
si:ch211-193e13.5	CLEC7A	Klra9	BLEC3
si:ch211-193e13.5	CLEC7A	Klra10	BLEC3
si:ch211-193e13.5	CLEC7A	Klra8	BLEC3
si:ch211-193e13.5	CLEC7A	Klra3	BLEC3
si:ch211-193e13.5	CLEC7A	Klra2	BLEC3
si:ch211-193e13.5	CLEC7A	Olr1	BLEC3
si:ch211-193e13.5	CLEC7A	Klri1	BLEC3
si:ch211-193e13.5	CLEC7A	Klri2	BLEC3
si:ch211-193e13.5	CLEC7A	Clec2m	BLEC3
si:ch211-193e13.5	CLEC7A	Clec1a	BLEC3
si:ch211-193e13.5	CLEC7A	Clec9a	BLEC3
si:ch211-193e13.5	CLEC7A	Klre1	BLEC3
si:ch211-193e13.5	CLEC7A	Klrb1	BLEC3
si:ch211-193e13.5	CLEC7A	Klrb1f	BLEC3
si:ch211-193e13.5	CLEC7A	Klrb1b	BLEC3
si:ch211-193e13.5	CLEC7A	Klrb1c	BLEC3
si:ch211-193e13.5	CLEC7A	Klrb1a	BLEC3
si:ch211-193e13.5	CLEC7A	Clec2f	BLEC3
si:ch211-193e13.5	CLEC7A	Clec5a	BLEC3
si:ch211-193e13.5	CLEC7A	Klrh1	BLEC3
si:ch211-193e13.5	CLEC7A	Klrc1	BLEC3
si:ch211-193e13.5	CLEC7A	Klrc2	BLEC3
si:ch211-193e13.5	CLEC7A	Klrc3	BLEC3
si:ch211-193e13.5	CLEC7A	Clec2l	BLEC3
si:ch211-193e13.5	CLEC7A	Clec12a	BLEC3
si:ch211-193e13.5	CLEC7A	Cd69	BLEC3
si:ch211-193e13.5	CLEC7A	Clec7a	BLEC3
si:ch211-193e13.5	CLEC7A	Klrd1	BLEC3
si:ch211-193e13.5	CLEC7A	Clec1b	BLEC3
si:ch211-193e13.5	CLEC7A	Clec12b	BLEC3
si:ch211-193e13.5	CLEC7A	Clec2e	BLEC3
si:ch211-193e13.5	CLEC7A	Clec2h	BLEC3
si:ch211-193e13.5	CLEC7A	Clec2d	BLEC3
si:ch211-193e13.5	CLEC7A	Clec2i	BLEC3
si:ch211-193e13.5	CLEC7A	Clec2g	BLEC3
si:ch211-193e13.5	CLEC7A	Klrg2	BLEC3
si:ch211-193e13.5	KLRD1	Klra17	BLEC3
si:ch211-193e13.5	KLRD1	Klra1	BLEC3
si:ch211-193e13.5	KLRD1	Klra4	BLEC3
si:ch211-193e13.5	KLRD1	Klra7	BLEC3
si:ch211-193e13.5	KLRD1	Klra6	BLEC3
si:ch211-193e13.5	KLRD1	Klra5	BLEC3
si:ch211-193e13.5	KLRD1	Klra9	BLEC3
si:ch211-193e13.5	KLRD1	Klra10	BLEC3
si:ch211-193e13.5	KLRD1	Klra8	BLEC3
si:ch211-193e13.5	KLRD1	Klra3	BLEC3
si:ch211-193e13.5	KLRD1	Klra2	BLEC3
si:ch211-193e13.5	KLRD1	Olr1	BLEC3
si:ch211-193e13.5	KLRD1	Klri1	BLEC3
si:ch211-193e13.5	KLRD1	Klri2	BLEC3
si:ch211-193e13.5	KLRD1	Clec2m	BLEC3
si:ch211-193e13.5	KLRD1	Clec1a	BLEC3
si:ch211-193e13.5	KLRD1	Clec9a	BLEC3
si:ch211-193e13.5	KLRD1	Klre1	BLEC3
si:ch211-193e13.5	KLRD1	Klrb1	BLEC3
si:ch211-193e13.5	KLRD1	Klrb1f	BLEC3
si:ch211-193e13.5	KLRD1	Klrb1b	BLEC3
si:ch211-193e13.5	KLRD1	Klrb1c	BLEC3
si:ch211-193e13.5	KLRD1	Klrb1a	BLEC3
si:ch211-193e13.5	KLRD1	Clec2f	BLEC3
si:ch211-193e13.5	KLRD1	Clec5a	BLEC3
si:ch211-193e13.5	KLRD1	Klrh1	BLEC3
si:ch211-193e13.5	KLRD1	Klrc1	BLEC3
si:ch211-193e13.5	KLRD1	Klrc2	BLEC3
si:ch211-193e13.5	KLRD1	Klrc3	BLEC3
si:ch211-193e13.5	KLRD1	Clec2l	BLEC3
si:ch211-193e13.5	KLRD1	Clec12a	BLEC3
si:ch211-193e13.5	KLRD1	Cd69	BLEC3
si:ch211-193e13.5	KLRD1	Clec7a	BLEC3
si:ch211-193e13.5	KLRD1	Klrd1	BLEC3
si:ch211-193e13.5	KLRD1	Clec1b	BLEC3
si:ch211-193e13.5	KLRD1	Clec12b	BLEC3
si:ch211-193e13.5	KLRD1	Clec2e	BLEC3
si:ch211-193e13.5	KLRD1	Clec2h	BLEC3
si:ch211-193e13.5	KLRD1	Clec2d	BLEC3
si:ch211-193e13.5	KLRD1	Clec2i	BLEC3
si:ch211-193e13.5	KLRD1	Clec2g	BLEC3
si:ch211-193e13.5	KLRD1	Klrg2	BLEC3
si:ch211-193e13.5	CLEC1B	Klra17	BLEC3
si:ch211-193e13.5	CLEC1B	Klra1	BLEC3
si:ch211-193e13.5	CLEC1B	Klra4	BLEC3
si:ch211-193e13.5	CLEC1B	Klra7	BLEC3
si:ch211-193e13.5	CLEC1B	Klra6	BLEC3
si:ch211-193e13.5	CLEC1B	Klra5	BLEC3
si:ch211-193e13.5	CLEC1B	Klra9	BLEC3
si:ch211-193e13.5	CLEC1B	Klra10	BLEC3
si:ch211-193e13.5	CLEC1B	Klra8	BLEC3
si:ch211-193e13.5	CLEC1B	Klra3	BLEC3
si:ch211-193e13.5	CLEC1B	Klra2	BLEC3
si:ch211-193e13.5	CLEC1B	Olr1	BLEC3
si:ch211-193e13.5	CLEC1B	Klri1	BLEC3
si:ch211-193e13.5	CLEC1B	Klri2	BLEC3
si:ch211-193e13.5	CLEC1B	Clec2m	BLEC3
si:ch211-193e13.5	CLEC1B	Clec1a	BLEC3
si:ch211-193e13.5	CLEC1B	Clec9a	BLEC3
si:ch211-193e13.5	CLEC1B	Klre1	BLEC3
si:ch211-193e13.5	CLEC1B	Klrb1	BLEC3
si:ch211-193e13.5	CLEC1B	Klrb1f	BLEC3
si:ch211-193e13.5	CLEC1B	Klrb1b	BLEC3
si:ch211-193e13.5	CLEC1B	Klrb1c	BLEC3
si:ch211-193e13.5	CLEC1B	Klrb1a	BLEC3
si:ch211-193e13.5	CLEC1B	Clec2f	BLEC3
si:ch211-193e13.5	CLEC1B	Clec5a	BLEC3
si:ch211-193e13.5	CLEC1B	Klrh1	BLEC3
si:ch211-193e13.5	CLEC1B	Klrc1	BLEC3
si:ch211-193e13.5	CLEC1B	Klrc2	BLEC3
si:ch211-193e13.5	CLEC1B	Klrc3	BLEC3
si:ch211-193e13.5	CLEC1B	Clec2l	BLEC3
si:ch211-193e13.5	CLEC1B	Clec12a	BLEC3
si:ch211-193e13.5	CLEC1B	Cd69	BLEC3
si:ch211-193e13.5	CLEC1B	Clec7a	BLEC3
si:ch211-193e13.5	CLEC1B	Klrd1	BLEC3
si:ch211-193e13.5	CLEC1B	Clec1b	BLEC3
si:ch211-193e13.5	CLEC1B	Clec12b	BLEC3
si:ch211-193e13.5	CLEC1B	Clec2e	BLEC3
si:ch211-193e13.5	CLEC1B	Clec2h	BLEC3
si:ch211-193e13.5	CLEC1B	Clec2d	BLEC3
si:ch211-193e13.5	CLEC1B	Clec2i	BLEC3
si:ch211-193e13.5	CLEC1B	Clec2g	BLEC3
si:ch211-193e13.5	CLEC1B	Klrg2	BLEC3
si:ch211-193e13.5	CLEC12B	Klra17	BLEC3
si:ch211-193e13.5	CLEC12B	Klra1	BLEC3
si:ch211-193e13.5	CLEC12B	Klra4	BLEC3
si:ch211-193e13.5	CLEC12B	Klra7	BLEC3
si:ch211-193e13.5	CLEC12B	Klra6	BLEC3
si:ch211-193e13.5	CLEC12B	Klra5	BLEC3
si:ch211-193e13.5	CLEC12B	Klra9	BLEC3
si:ch211-193e13.5	CLEC12B	Klra10	BLEC3
si:ch211-193e13.5	CLEC12B	Klra8	BLEC3
si:ch211-193e13.5	CLEC12B	Klra3	BLEC3
si:ch211-193e13.5	CLEC12B	Klra2	BLEC3
si:ch211-193e13.5	CLEC12B	Olr1	BLEC3
si:ch211-193e13.5	CLEC12B	Klri1	BLEC3
si:ch211-193e13.5	CLEC12B	Klri2	BLEC3
si:ch211-193e13.5	CLEC12B	Clec2m	BLEC3
si:ch211-193e13.5	CLEC12B	Clec1a	BLEC3
si:ch211-193e13.5	CLEC12B	Clec9a	BLEC3
si:ch211-193e13.5	CLEC12B	Klre1	BLEC3
si:ch211-193e13.5	CLEC12B	Klrb1	BLEC3
si:ch211-193e13.5	CLEC12B	Klrb1f	BLEC3
si:ch211-193e13.5	CLEC12B	Klrb1b	BLEC3
si:ch211-193e13.5	CLEC12B	Klrb1c	BLEC3
si:ch211-193e13.5	CLEC12B	Klrb1a	BLEC3
si:ch211-193e13.5	CLEC12B	Clec2f	BLEC3
si:ch211-193e13.5	CLEC12B	Clec5a	BLEC3
si:ch211-193e13.5	CLEC12B	Klrh1	BLEC3
si:ch211-193e13.5	CLEC12B	Klrc1	BLEC3
si:ch211-193e13.5	CLEC12B	Klrc2	BLEC3
si:ch211-193e13.5	CLEC12B	Klrc3	BLEC3
si:ch211-193e13.5	CLEC12B	Clec2l	BLEC3
si:ch211-193e13.5	CLEC12B	Clec12a	BLEC3
si:ch211-193e13.5	CLEC12B	Cd69	BLEC3
si:ch211-193e13.5	CLEC12B	Clec7a	BLEC3
si:ch211-193e13.5	CLEC12B	Klrd1	BLEC3
si:ch211-193e13.5	CLEC12B	Clec1b	BLEC3
si:ch211-193e13.5	CLEC12B	Clec12b	BLEC3
si:ch211-193e13.5	CLEC12B	Clec2e	BLEC3
si:ch211-193e13.5	CLEC12B	Clec2h	BLEC3
si:ch211-193e13.5	CLEC12B	Clec2d	BLEC3
si:ch211-193e13.5	CLEC12B	Clec2i	BLEC3
si:ch211-193e13.5	CLEC12B	Clec2g	BLEC3
si:ch211-193e13.5	CLEC12B	Klrg2	BLEC3
si:ch211-193e13.5	CLEC2D	Klra17	BLEC3
si:ch211-193e13.5	CLEC2D	Klra1	BLEC3
si:ch211-193e13.5	CLEC2D	Klra4	BLEC3
si:ch211-193e13.5	CLEC2D	Klra7	BLEC3
si:ch211-193e13.5	CLEC2D	Klra6	BLEC3
si:ch211-193e13.5	CLEC2D	Klra5	BLEC3
si:ch211-193e13.5	CLEC2D	Klra9	BLEC3
si:ch211-193e13.5	CLEC2D	Klra10	BLEC3
si:ch211-193e13.5	CLEC2D	Klra8	BLEC3
si:ch211-193e13.5	CLEC2D	Klra3	BLEC3
si:ch211-193e13.5	CLEC2D	Klra2	BLEC3
si:ch211-193e13.5	CLEC2D	Olr1	BLEC3
si:ch211-193e13.5	CLEC2D	Klri1	BLEC3
si:ch211-193e13.5	CLEC2D	Klri2	BLEC3
si:ch211-193e13.5	CLEC2D	Clec2m	BLEC3
si:ch211-193e13.5	CLEC2D	Clec1a	BLEC3
si:ch211-193e13.5	CLEC2D	Clec9a	BLEC3
si:ch211-193e13.5	CLEC2D	Klre1	BLEC3
si:ch211-193e13.5	CLEC2D	Klrb1	BLEC3
si:ch211-193e13.5	CLEC2D	Klrb1f	BLEC3
si:ch211-193e13.5	CLEC2D	Klrb1b	BLEC3
si:ch211-193e13.5	CLEC2D	Klrb1c	BLEC3
si:ch211-193e13.5	CLEC2D	Klrb1a	BLEC3
si:ch211-193e13.5	CLEC2D	Clec2f	BLEC3
si:ch211-193e13.5	CLEC2D	Clec5a	BLEC3
si:ch211-193e13.5	CLEC2D	Klrh1	BLEC3
si:ch211-193e13.5	CLEC2D	Klrc1	BLEC3
si:ch211-193e13.5	CLEC2D	Klrc2	BLEC3
si:ch211-193e13.5	CLEC2D	Klrc3	BLEC3
si:ch211-193e13.5	CLEC2D	Clec2l	BLEC3
si:ch211-193e13.5	CLEC2D	Clec12a	BLEC3
si:ch211-193e13.5	CLEC2D	Cd69	BLEC3
si:ch211-193e13.5	CLEC2D	Clec7a	BLEC3
si:ch211-193e13.5	CLEC2D	Klrd1	BLEC3
si:ch211-193e13.5	CLEC2D	Clec1b	BLEC3
si:ch211-193e13.5	CLEC2D	Clec12b	BLEC3
si:ch211-193e13.5	CLEC2D	Clec2e	BLEC3
si:ch211-193e13.5	CLEC2D	Clec2h	BLEC3
si:ch211-193e13.5	CLEC2D	Clec2d	BLEC3
si:ch211-193e13.5	CLEC2D	Clec2i	BLEC3
si:ch211-193e13.5	CLEC2D	Clec2g	BLEC3
si:ch211-193e13.5	CLEC2D	Klrg2	BLEC3
si:ch211-193e13.5	KLRG2	Klra17	BLEC3
si:ch211-193e13.5	KLRG2	Klra1	BLEC3
si:ch211-193e13.5	KLRG2	Klra4	BLEC3
si:ch211-193e13.5	KLRG2	Klra7	BLEC3
si:ch211-193e13.5	KLRG2	Klra6	BLEC3
si:ch211-193e13.5	KLRG2	Klra5	BLEC3
si:ch211-193e13.5	KLRG2	Klra9	BLEC3
si:ch211-193e13.5	KLRG2	Klra10	BLEC3
si:ch211-193e13.5	KLRG2	Klra8	BLEC3
si:ch211-193e13.5	KLRG2	Klra3	BLEC3
si:ch211-193e13.5	KLRG2	Klra2	BLEC3
si:ch211-193e13.5	KLRG2	Olr1	BLEC3
si:ch211-193e13.5	KLRG2	Klri1	BLEC3
si:ch211-193e13.5	KLRG2	Klri2	BLEC3
si:ch211-193e13.5	KLRG2	Clec2m	BLEC3
si:ch211-193e13.5	KLRG2	Clec1a	BLEC3
si:ch211-193e13.5	KLRG2	Clec9a	BLEC3
si:ch211-193e13.5	KLRG2	Klre1	BLEC3
si:ch211-193e13.5	KLRG2	Klrb1	BLEC3
si:ch211-193e13.5	KLRG2	Klrb1f	BLEC3
si:ch211-193e13.5	KLRG2	Klrb1b	BLEC3
si:ch211-193e13.5	KLRG2	Klrb1c	BLEC3
si:ch211-193e13.5	KLRG2	Klrb1a	BLEC3
si:ch211-193e13.5	KLRG2	Clec2f	BLEC3
si:ch211-193e13.5	KLRG2	Clec5a	BLEC3
si:ch211-193e13.5	KLRG2	Klrh1	BLEC3
si:ch211-193e13.5	KLRG2	Klrc1	BLEC3
si:ch211-193e13.5	KLRG2	Klrc2	BLEC3
si:ch211-193e13.5	KLRG2	Klrc3	BLEC3
si:ch211-193e13.5	KLRG2	Clec2l	BLEC3
si:ch211-193e13.5	KLRG2	Clec12a	BLEC3
si:ch211-193e13.5	KLRG2	Cd69	BLEC3
si:ch211-193e13.5	KLRG2	Clec7a	BLEC3
si:ch211-193e13.5	KLRG2	Klrd1	BLEC3
si:ch211-193e13.5	KLRG2	Clec1b	BLEC3
si:ch211-193e13.5	KLRG2	Clec12b	BLEC3
si:ch211-193e13.5	KLRG2	Clec2e	BLEC3
si:ch211-193e13.5	KLRG2	Clec2h	BLEC3
si:ch211-193e13.5	KLRG2	Clec2d	BLEC3
si:ch211-193e13.5	KLRG2	Clec2i	BLEC3
si:ch211-193e13.5	KLRG2	Clec2g	BLEC3
si:ch211-193e13.5	KLRG2	Klrg2	BLEC3
si:ch211-193e13.5	KLRC4	Klra17	BLEC1
si:ch211-193e13.5	KLRC4	Klra1	BLEC1
si:ch211-193e13.5	KLRC4	Klra4	BLEC1
si:ch211-193e13.5	KLRC4	Klra7	BLEC1
si:ch211-193e13.5	KLRC4	Klra6	BLEC1
si:ch211-193e13.5	KLRC4	Klra5	BLEC1
si:ch211-193e13.5	KLRC4	Klra9	BLEC1
si:ch211-193e13.5	KLRC4	Klra10	BLEC1
si:ch211-193e13.5	KLRC4	Klra8	BLEC1
si:ch211-193e13.5	KLRC4	Klra3	BLEC1
si:ch211-193e13.5	KLRC4	Klra2	BLEC1
si:ch211-193e13.5	KLRC4	Olr1	BLEC1
si:ch211-193e13.5	KLRC4	Klri1	BLEC1
si:ch211-193e13.5	KLRC4	Klri2	BLEC1
si:ch211-193e13.5	KLRC4	Clec2m	BLEC1
si:ch211-193e13.5	KLRC4	Clec1a	BLEC1
si:ch211-193e13.5	KLRC4	Clec9a	BLEC1
si:ch211-193e13.5	KLRC4	Klre1	BLEC1
si:ch211-193e13.5	KLRC4	Klrb1	BLEC1
si:ch211-193e13.5	KLRC4	Klrb1f	BLEC1
si:ch211-193e13.5	KLRC4	Klrb1b	BLEC1
si:ch211-193e13.5	KLRC4	Klrb1c	BLEC1
si:ch211-193e13.5	KLRC4	Klrb1a	BLEC1
si:ch211-193e13.5	KLRC4	Clec2f	BLEC1
si:ch211-193e13.5	KLRC4	Clec5a	BLEC1
si:ch211-193e13.5	KLRC4	Klrh1	BLEC1
si:ch211-193e13.5	KLRC4	Klrc1	BLEC1
si:ch211-193e13.5	KLRC4	Klrc2	BLEC1
si:ch211-193e13.5	KLRC4	Klrc3	BLEC1
si:ch211-193e13.5	KLRC4	Clec2l	BLEC1
si:ch211-193e13.5	KLRC4	Clec12a	BLEC1
si:ch211-193e13.5	KLRC4	Cd69	BLEC1
si:ch211-193e13.5	KLRC4	Clec7a	BLEC1
si:ch211-193e13.5	KLRC4	Klrd1	BLEC1
si:ch211-193e13.5	KLRC4	Clec1b	BLEC1
si:ch211-193e13.5	KLRC4	Clec12b	BLEC1
si:ch211-193e13.5	KLRC4	Clec2e	BLEC1
si:ch211-193e13.5	KLRC4	Clec2h	BLEC1
si:ch211-193e13.5	KLRC4	Clec2d	BLEC1
si:ch211-193e13.5	KLRC4	Clec2i	BLEC1
si:ch211-193e13.5	KLRC4	Clec2g	BLEC1
si:ch211-193e13.5	KLRC4	Klrg2	BLEC1
si:ch211-193e13.5	OLR1	Klra17	BLEC1
si:ch211-193e13.5	OLR1	Klra1	BLEC1
si:ch211-193e13.5	OLR1	Klra4	BLEC1
si:ch211-193e13.5	OLR1	Klra7	BLEC1
si:ch211-193e13.5	OLR1	Klra6	BLEC1
si:ch211-193e13.5	OLR1	Klra5	BLEC1
si:ch211-193e13.5	OLR1	Klra9	BLEC1
si:ch211-193e13.5	OLR1	Klra10	BLEC1
si:ch211-193e13.5	OLR1	Klra8	BLEC1
si:ch211-193e13.5	OLR1	Klra3	BLEC1
si:ch211-193e13.5	OLR1	Klra2	BLEC1
si:ch211-193e13.5	OLR1	Olr1	BLEC1
si:ch211-193e13.5	OLR1	Klri1	BLEC1
si:ch211-193e13.5	OLR1	Klri2	BLEC1
si:ch211-193e13.5	OLR1	Clec2m	BLEC1
si:ch211-193e13.5	OLR1	Clec1a	BLEC1
si:ch211-193e13.5	OLR1	Clec9a	BLEC1
si:ch211-193e13.5	OLR1	Klre1	BLEC1
si:ch211-193e13.5	OLR1	Klrb1	BLEC1
si:ch211-193e13.5	OLR1	Klrb1f	BLEC1
si:ch211-193e13.5	OLR1	Klrb1b	BLEC1
si:ch211-193e13.5	OLR1	Klrb1c	BLEC1
si:ch211-193e13.5	OLR1	Klrb1a	BLEC1
si:ch211-193e13.5	OLR1	Clec2f	BLEC1
si:ch211-193e13.5	OLR1	Clec5a	BLEC1
si:ch211-193e13.5	OLR1	Klrh1	BLEC1
si:ch211-193e13.5	OLR1	Klrc1	BLEC1
si:ch211-193e13.5	OLR1	Klrc2	BLEC1
si:ch211-193e13.5	OLR1	Klrc3	BLEC1
si:ch211-193e13.5	OLR1	Clec2l	BLEC1
si:ch211-193e13.5	OLR1	Clec12a	BLEC1
si:ch211-193e13.5	OLR1	Cd69	BLEC1
si:ch211-193e13.5	OLR1	Clec7a	BLEC1
si:ch211-193e13.5	OLR1	Klrd1	BLEC1
si:ch211-193e13.5	OLR1	Clec1b	BLEC1
si:ch211-193e13.5	OLR1	Clec12b	BLEC1
si:ch211-193e13.5	OLR1	Clec2e	BLEC1
si:ch211-193e13.5	OLR1	Clec2h	BLEC1
si:ch211-193e13.5	OLR1	Clec2d	BLEC1
si:ch211-193e13.5	OLR1	Clec2i	BLEC1
si:ch211-193e13.5	OLR1	Clec2g	BLEC1
si:ch211-193e13.5	OLR1	Klrg2	BLEC1
si:ch211-193e13.5	CLEC2B	Klra17	BLEC1
si:ch211-193e13.5	CLEC2B	Klra1	BLEC1
si:ch211-193e13.5	CLEC2B	Klra4	BLEC1
si:ch211-193e13.5	CLEC2B	Klra7	BLEC1
si:ch211-193e13.5	CLEC2B	Klra6	BLEC1
si:ch211-193e13.5	CLEC2B	Klra5	BLEC1
si:ch211-193e13.5	CLEC2B	Klra9	BLEC1
si:ch211-193e13.5	CLEC2B	Klra10	BLEC1
si:ch211-193e13.5	CLEC2B	Klra8	BLEC1
si:ch211-193e13.5	CLEC2B	Klra3	BLEC1
si:ch211-193e13.5	CLEC2B	Klra2	BLEC1
si:ch211-193e13.5	CLEC2B	Olr1	BLEC1
si:ch211-193e13.5	CLEC2B	Klri1	BLEC1
si:ch211-193e13.5	CLEC2B	Klri2	BLEC1
si:ch211-193e13.5	CLEC2B	Clec2m	BLEC1
si:ch211-193e13.5	CLEC2B	Clec1a	BLEC1
si:ch211-193e13.5	CLEC2B	Clec9a	BLEC1
si:ch211-193e13.5	CLEC2B	Klre1	BLEC1
si:ch211-193e13.5	CLEC2B	Klrb1	BLEC1
si:ch211-193e13.5	CLEC2B	Klrb1f	BLEC1
si:ch211-193e13.5	CLEC2B	Klrb1b	BLEC1
si:ch211-193e13.5	CLEC2B	Klrb1c	BLEC1
si:ch211-193e13.5	CLEC2B	Klrb1a	BLEC1
si:ch211-193e13.5	CLEC2B	Clec2f	BLEC1
si:ch211-193e13.5	CLEC2B	Clec5a	BLEC1
si:ch211-193e13.5	CLEC2B	Klrh1	BLEC1
si:ch211-193e13.5	CLEC2B	Klrc1	BLEC1
si:ch211-193e13.5	CLEC2B	Klrc2	BLEC1
si:ch211-193e13.5	CLEC2B	Klrc3	BLEC1
si:ch211-193e13.5	CLEC2B	Clec2l	BLEC1
si:ch211-193e13.5	CLEC2B	Clec12a	BLEC1
si:ch211-193e13.5	CLEC2B	Cd69	BLEC1
si:ch211-193e13.5	CLEC2B	Clec7a	BLEC1
si:ch211-193e13.5	CLEC2B	Klrd1	BLEC1
si:ch211-193e13.5	CLEC2B	Clec1b	BLEC1
si:ch211-193e13.5	CLEC2B	Clec12b	BLEC1
si:ch211-193e13.5	CLEC2B	Clec2e	BLEC1
si:ch211-193e13.5	CLEC2B	Clec2h	BLEC1
si:ch211-193e13.5	CLEC2B	Clec2d	BLEC1
si:ch211-193e13.5	CLEC2B	Clec2i	BLEC1
si:ch211-193e13.5	CLEC2B	Clec2g	BLEC1
si:ch211-193e13.5	CLEC2B	Klrg2	BLEC1
si:ch211-193e13.5	KLRC3	Klra17	BLEC1
si:ch211-193e13.5	KLRC3	Klra1	BLEC1
si:ch211-193e13.5	KLRC3	Klra4	BLEC1
si:ch211-193e13.5	KLRC3	Klra7	BLEC1
si:ch211-193e13.5	KLRC3	Klra6	BLEC1
si:ch211-193e13.5	KLRC3	Klra5	BLEC1
si:ch211-193e13.5	KLRC3	Klra9	BLEC1
si:ch211-193e13.5	KLRC3	Klra10	BLEC1
si:ch211-193e13.5	KLRC3	Klra8	BLEC1
si:ch211-193e13.5	KLRC3	Klra3	BLEC1
si:ch211-193e13.5	KLRC3	Klra2	BLEC1
si:ch211-193e13.5	KLRC3	Olr1	BLEC1
si:ch211-193e13.5	KLRC3	Klri1	BLEC1
si:ch211-193e13.5	KLRC3	Klri2	BLEC1
si:ch211-193e13.5	KLRC3	Clec2m	BLEC1
si:ch211-193e13.5	KLRC3	Clec1a	BLEC1
si:ch211-193e13.5	KLRC3	Clec9a	BLEC1
si:ch211-193e13.5	KLRC3	Klre1	BLEC1
si:ch211-193e13.5	KLRC3	Klrb1	BLEC1
si:ch211-193e13.5	KLRC3	Klrb1f	BLEC1
si:ch211-193e13.5	KLRC3	Klrb1b	BLEC1
si:ch211-193e13.5	KLRC3	Klrb1c	BLEC1
si:ch211-193e13.5	KLRC3	Klrb1a	BLEC1
si:ch211-193e13.5	KLRC3	Clec2f	BLEC1
si:ch211-193e13.5	KLRC3	Clec5a	BLEC1
si:ch211-193e13.5	KLRC3	Klrh1	BLEC1
si:ch211-193e13.5	KLRC3	Klrc1	BLEC1
si:ch211-193e13.5	KLRC3	Klrc2	BLEC1
si:ch211-193e13.5	KLRC3	Klrc3	BLEC1
si:ch211-193e13.5	KLRC3	Clec2l	BLEC1
si:ch211-193e13.5	KLRC3	Clec12a	BLEC1
si:ch211-193e13.5	KLRC3	Cd69	BLEC1
si:ch211-193e13.5	KLRC3	Clec7a	BLEC1
si:ch211-193e13.5	KLRC3	Klrd1	BLEC1
si:ch211-193e13.5	KLRC3	Clec1b	BLEC1
si:ch211-193e13.5	KLRC3	Clec12b	BLEC1
si:ch211-193e13.5	KLRC3	Clec2e	BLEC1
si:ch211-193e13.5	KLRC3	Clec2h	BLEC1
si:ch211-193e13.5	KLRC3	Clec2d	BLEC1
si:ch211-193e13.5	KLRC3	Clec2i	BLEC1
si:ch211-193e13.5	KLRC3	Clec2g	BLEC1
si:ch211-193e13.5	KLRC3	Klrg2	BLEC1
si:ch211-193e13.5	KLRC2	Klra17	BLEC1
si:ch211-193e13.5	KLRC2	Klra1	BLEC1
si:ch211-193e13.5	KLRC2	Klra4	BLEC1
si:ch211-193e13.5	KLRC2	Klra7	BLEC1
si:ch211-193e13.5	KLRC2	Klra6	BLEC1
si:ch211-193e13.5	KLRC2	Klra5	BLEC1
si:ch211-193e13.5	KLRC2	Klra9	BLEC1
si:ch211-193e13.5	KLRC2	Klra10	BLEC1
si:ch211-193e13.5	KLRC2	Klra8	BLEC1
si:ch211-193e13.5	KLRC2	Klra3	BLEC1
si:ch211-193e13.5	KLRC2	Klra2	BLEC1
si:ch211-193e13.5	KLRC2	Olr1	BLEC1
si:ch211-193e13.5	KLRC2	Klri1	BLEC1
si:ch211-193e13.5	KLRC2	Klri2	BLEC1
si:ch211-193e13.5	KLRC2	Clec2m	BLEC1
si:ch211-193e13.5	KLRC2	Clec1a	BLEC1
si:ch211-193e13.5	KLRC2	Clec9a	BLEC1
si:ch211-193e13.5	KLRC2	Klre1	BLEC1
si:ch211-193e13.5	KLRC2	Klrb1	BLEC1
si:ch211-193e13.5	KLRC2	Klrb1f	BLEC1
si:ch211-193e13.5	KLRC2	Klrb1b	BLEC1
si:ch211-193e13.5	KLRC2	Klrb1c	BLEC1
si:ch211-193e13.5	KLRC2	Klrb1a	BLEC1
si:ch211-193e13.5	KLRC2	Clec2f	BLEC1
si:ch211-193e13.5	KLRC2	Clec5a	BLEC1
si:ch211-193e13.5	KLRC2	Klrh1	BLEC1
si:ch211-193e13.5	KLRC2	Klrc1	BLEC1
si:ch211-193e13.5	KLRC2	Klrc2	BLEC1
si:ch211-193e13.5	KLRC2	Klrc3	BLEC1
si:ch211-193e13.5	KLRC2	Clec2l	BLEC1
si:ch211-193e13.5	KLRC2	Clec12a	BLEC1
si:ch211-193e13.5	KLRC2	Cd69	BLEC1
si:ch211-193e13.5	KLRC2	Clec7a	BLEC1
si:ch211-193e13.5	KLRC2	Klrd1	BLEC1
si:ch211-193e13.5	KLRC2	Clec1b	BLEC1
si:ch211-193e13.5	KLRC2	Clec12b	BLEC1
si:ch211-193e13.5	KLRC2	Clec2e	BLEC1
si:ch211-193e13.5	KLRC2	Clec2h	BLEC1
si:ch211-193e13.5	KLRC2	Clec2d	BLEC1
si:ch211-193e13.5	KLRC2	Clec2i	BLEC1
si:ch211-193e13.5	KLRC2	Clec2g	BLEC1
si:ch211-193e13.5	KLRC2	Klrg2	BLEC1
si:ch211-193e13.5	CLEC2A	Klra17	BLEC1
si:ch211-193e13.5	CLEC2A	Klra1	BLEC1
si:ch211-193e13.5	CLEC2A	Klra4	BLEC1
si:ch211-193e13.5	CLEC2A	Klra7	BLEC1
si:ch211-193e13.5	CLEC2A	Klra6	BLEC1
si:ch211-193e13.5	CLEC2A	Klra5	BLEC1
si:ch211-193e13.5	CLEC2A	Klra9	BLEC1
si:ch211-193e13.5	CLEC2A	Klra10	BLEC1
si:ch211-193e13.5	CLEC2A	Klra8	BLEC1
si:ch211-193e13.5	CLEC2A	Klra3	BLEC1
si:ch211-193e13.5	CLEC2A	Klra2	BLEC1
si:ch211-193e13.5	CLEC2A	Olr1	BLEC1
si:ch211-193e13.5	CLEC2A	Klri1	BLEC1
si:ch211-193e13.5	CLEC2A	Klri2	BLEC1
si:ch211-193e13.5	CLEC2A	Clec2m	BLEC1
si:ch211-193e13.5	CLEC2A	Clec1a	BLEC1
si:ch211-193e13.5	CLEC2A	Clec9a	BLEC1
si:ch211-193e13.5	CLEC2A	Klre1	BLEC1
si:ch211-193e13.5	CLEC2A	Klrb1	BLEC1
si:ch211-193e13.5	CLEC2A	Klrb1f	BLEC1
si:ch211-193e13.5	CLEC2A	Klrb1b	BLEC1
si:ch211-193e13.5	CLEC2A	Klrb1c	BLEC1
si:ch211-193e13.5	CLEC2A	Klrb1a	BLEC1
si:ch211-193e13.5	CLEC2A	Clec2f	BLEC1
si:ch211-193e13.5	CLEC2A	Clec5a	BLEC1
si:ch211-193e13.5	CLEC2A	Klrh1	BLEC1
si:ch211-193e13.5	CLEC2A	Klrc1	BLEC1
si:ch211-193e13.5	CLEC2A	Klrc2	BLEC1
si:ch211-193e13.5	CLEC2A	Klrc3	BLEC1
si:ch211-193e13.5	CLEC2A	Clec2l	BLEC1
si:ch211-193e13.5	CLEC2A	Clec12a	BLEC1
si:ch211-193e13.5	CLEC2A	Cd69	BLEC1
si:ch211-193e13.5	CLEC2A	Clec7a	BLEC1
si:ch211-193e13.5	CLEC2A	Klrd1	BLEC1
si:ch211-193e13.5	CLEC2A	Clec1b	BLEC1
si:ch211-193e13.5	CLEC2A	Clec12b	BLEC1
si:ch211-193e13.5	CLEC2A	Clec2e	BLEC1
si:ch211-193e13.5	CLEC2A	Clec2h	BLEC1
si:ch211-193e13.5	CLEC2A	Clec2d	BLEC1
si:ch211-193e13.5	CLEC2A	Clec2i	BLEC1
si:ch211-193e13.5	CLEC2A	Clec2g	BLEC1
si:ch211-193e13.5	CLEC2A	Klrg2	BLEC1
si:ch211-193e13.5	CLEC1A	Klra17	BLEC1
si:ch211-193e13.5	CLEC1A	Klra1	BLEC1
si:ch211-193e13.5	CLEC1A	Klra4	BLEC1
si:ch211-193e13.5	CLEC1A	Klra7	BLEC1
si:ch211-193e13.5	CLEC1A	Klra6	BLEC1
si:ch211-193e13.5	CLEC1A	Klra5	BLEC1
si:ch211-193e13.5	CLEC1A	Klra9	BLEC1
si:ch211-193e13.5	CLEC1A	Klra10	BLEC1
si:ch211-193e13.5	CLEC1A	Klra8	BLEC1
si:ch211-193e13.5	CLEC1A	Klra3	BLEC1
si:ch211-193e13.5	CLEC1A	Klra2	BLEC1
si:ch211-193e13.5	CLEC1A	Olr1	BLEC1
si:ch211-193e13.5	CLEC1A	Klri1	BLEC1
si:ch211-193e13.5	CLEC1A	Klri2	BLEC1
si:ch211-193e13.5	CLEC1A	Clec2m	BLEC1
si:ch211-193e13.5	CLEC1A	Clec1a	BLEC1
si:ch211-193e13.5	CLEC1A	Clec9a	BLEC1
si:ch211-193e13.5	CLEC1A	Klre1	BLEC1
si:ch211-193e13.5	CLEC1A	Klrb1	BLEC1
si:ch211-193e13.5	CLEC1A	Klrb1f	BLEC1
si:ch211-193e13.5	CLEC1A	Klrb1b	BLEC1
si:ch211-193e13.5	CLEC1A	Klrb1c	BLEC1
si:ch211-193e13.5	CLEC1A	Klrb1a	BLEC1
si:ch211-193e13.5	CLEC1A	Clec2f	BLEC1
si:ch211-193e13.5	CLEC1A	Clec5a	BLEC1
si:ch211-193e13.5	CLEC1A	Klrh1	BLEC1
si:ch211-193e13.5	CLEC1A	Klrc1	BLEC1
si:ch211-193e13.5	CLEC1A	Klrc2	BLEC1
si:ch211-193e13.5	CLEC1A	Klrc3	BLEC1
si:ch211-193e13.5	CLEC1A	Clec2l	BLEC1
si:ch211-193e13.5	CLEC1A	Clec12a	BLEC1
si:ch211-193e13.5	CLEC1A	Cd69	BLEC1
si:ch211-193e13.5	CLEC1A	Clec7a	BLEC1
si:ch211-193e13.5	CLEC1A	Klrd1	BLEC1
si:ch211-193e13.5	CLEC1A	Clec1b	BLEC1
si:ch211-193e13.5	CLEC1A	Clec12b	BLEC1
si:ch211-193e13.5	CLEC1A	Clec2e	BLEC1
si:ch211-193e13.5	CLEC1A	Clec2h	BLEC1
si:ch211-193e13.5	CLEC1A	Clec2d	BLEC1
si:ch211-193e13.5	CLEC1A	Clec2i	BLEC1
si:ch211-193e13.5	CLEC1A	Clec2g	BLEC1
si:ch211-193e13.5	CLEC1A	Klrg2	BLEC1
si:ch211-193e13.5	CLEC9A	Klra17	BLEC1
si:ch211-193e13.5	CLEC9A	Klra1	BLEC1
si:ch211-193e13.5	CLEC9A	Klra4	BLEC1
si:ch211-193e13.5	CLEC9A	Klra7	BLEC1
si:ch211-193e13.5	CLEC9A	Klra6	BLEC1
si:ch211-193e13.5	CLEC9A	Klra5	BLEC1
si:ch211-193e13.5	CLEC9A	Klra9	BLEC1
si:ch211-193e13.5	CLEC9A	Klra10	BLEC1
si:ch211-193e13.5	CLEC9A	Klra8	BLEC1
si:ch211-193e13.5	CLEC9A	Klra3	BLEC1
si:ch211-193e13.5	CLEC9A	Klra2	BLEC1
si:ch211-193e13.5	CLEC9A	Olr1	BLEC1
si:ch211-193e13.5	CLEC9A	Klri1	BLEC1
si:ch211-193e13.5	CLEC9A	Klri2	BLEC1
si:ch211-193e13.5	CLEC9A	Clec2m	BLEC1
si:ch211-193e13.5	CLEC9A	Clec1a	BLEC1
si:ch211-193e13.5	CLEC9A	Clec9a	BLEC1
si:ch211-193e13.5	CLEC9A	Klre1	BLEC1
si:ch211-193e13.5	CLEC9A	Klrb1	BLEC1
si:ch211-193e13.5	CLEC9A	Klrb1f	BLEC1
si:ch211-193e13.5	CLEC9A	Klrb1b	BLEC1
si:ch211-193e13.5	CLEC9A	Klrb1c	BLEC1
si:ch211-193e13.5	CLEC9A	Klrb1a	BLEC1
si:ch211-193e13.5	CLEC9A	Clec2f	BLEC1
si:ch211-193e13.5	CLEC9A	Clec5a	BLEC1
si:ch211-193e13.5	CLEC9A	Klrh1	BLEC1
si:ch211-193e13.5	CLEC9A	Klrc1	BLEC1
si:ch211-193e13.5	CLEC9A	Klrc2	BLEC1
si:ch211-193e13.5	CLEC9A	Klrc3	BLEC1
si:ch211-193e13.5	CLEC9A	Clec2l	BLEC1
si:ch211-193e13.5	CLEC9A	Clec12a	BLEC1
si:ch211-193e13.5	CLEC9A	Cd69	BLEC1
si:ch211-193e13.5	CLEC9A	Clec7a	BLEC1
si:ch211-193e13.5	CLEC9A	Klrd1	BLEC1
si:ch211-193e13.5	CLEC9A	Clec1b	BLEC1
si:ch211-193e13.5	CLEC9A	Clec12b	BLEC1
si:ch211-193e13.5	CLEC9A	Clec2e	BLEC1
si:ch211-193e13.5	CLEC9A	Clec2h	BLEC1
si:ch211-193e13.5	CLEC9A	Clec2d	BLEC1
si:ch211-193e13.5	CLEC9A	Clec2i	BLEC1
si:ch211-193e13.5	CLEC9A	Clec2g	BLEC1
si:ch211-193e13.5	CLEC9A	Klrg2	BLEC1
si:ch211-193e13.5	KLRB1	Klra17	BLEC1
si:ch211-193e13.5	KLRB1	Klra1	BLEC1
si:ch211-193e13.5	KLRB1	Klra4	BLEC1
si:ch211-193e13.5	KLRB1	Klra7	BLEC1
si:ch211-193e13.5	KLRB1	Klra6	BLEC1
si:ch211-193e13.5	KLRB1	Klra5	BLEC1
si:ch211-193e13.5	KLRB1	Klra9	BLEC1
si:ch211-193e13.5	KLRB1	Klra10	BLEC1
si:ch211-193e13.5	KLRB1	Klra8	BLEC1
si:ch211-193e13.5	KLRB1	Klra3	BLEC1
si:ch211-193e13.5	KLRB1	Klra2	BLEC1
si:ch211-193e13.5	KLRB1	Olr1	BLEC1
si:ch211-193e13.5	KLRB1	Klri1	BLEC1
si:ch211-193e13.5	KLRB1	Klri2	BLEC1
si:ch211-193e13.5	KLRB1	Clec2m	BLEC1
si:ch211-193e13.5	KLRB1	Clec1a	BLEC1
si:ch211-193e13.5	KLRB1	Clec9a	BLEC1
si:ch211-193e13.5	KLRB1	Klre1	BLEC1
si:ch211-193e13.5	KLRB1	Klrb1	BLEC1
si:ch211-193e13.5	KLRB1	Klrb1f	BLEC1
si:ch211-193e13.5	KLRB1	Klrb1b	BLEC1
si:ch211-193e13.5	KLRB1	Klrb1c	BLEC1
si:ch211-193e13.5	KLRB1	Klrb1a	BLEC1
si:ch211-193e13.5	KLRB1	Clec2f	BLEC1
si:ch211-193e13.5	KLRB1	Clec5a	BLEC1
si:ch211-193e13.5	KLRB1	Klrh1	BLEC1
si:ch211-193e13.5	KLRB1	Klrc1	BLEC1
si:ch211-193e13.5	KLRB1	Klrc2	BLEC1
si:ch211-193e13.5	KLRB1	Klrc3	BLEC1
si:ch211-193e13.5	KLRB1	Clec2l	BLEC1
si:ch211-193e13.5	KLRB1	Clec12a	BLEC1
si:ch211-193e13.5	KLRB1	Cd69	BLEC1
si:ch211-193e13.5	KLRB1	Clec7a	BLEC1
si:ch211-193e13.5	KLRB1	Klrd1	BLEC1
si:ch211-193e13.5	KLRB1	Clec1b	BLEC1
si:ch211-193e13.5	KLRB1	Clec12b	BLEC1
si:ch211-193e13.5	KLRB1	Clec2e	BLEC1
si:ch211-193e13.5	KLRB1	Clec2h	BLEC1
si:ch211-193e13.5	KLRB1	Clec2d	BLEC1
si:ch211-193e13.5	KLRB1	Clec2i	BLEC1
si:ch211-193e13.5	KLRB1	Clec2g	BLEC1
si:ch211-193e13.5	KLRB1	Klrg2	BLEC1
si:ch211-193e13.5	KLRF1	Klra17	BLEC1
si:ch211-193e13.5	KLRF1	Klra1	BLEC1
si:ch211-193e13.5	KLRF1	Klra4	BLEC1
si:ch211-193e13.5	KLRF1	Klra7	BLEC1
si:ch211-193e13.5	KLRF1	Klra6	BLEC1
si:ch211-193e13.5	KLRF1	Klra5	BLEC1
si:ch211-193e13.5	KLRF1	Klra9	BLEC1
si:ch211-193e13.5	KLRF1	Klra10	BLEC1
si:ch211-193e13.5	KLRF1	Klra8	BLEC1
si:ch211-193e13.5	KLRF1	Klra3	BLEC1
si:ch211-193e13.5	KLRF1	Klra2	BLEC1
si:ch211-193e13.5	KLRF1	Olr1	BLEC1
si:ch211-193e13.5	KLRF1	Klri1	BLEC1
si:ch211-193e13.5	KLRF1	Klri2	BLEC1
si:ch211-193e13.5	KLRF1	Clec2m	BLEC1
si:ch211-193e13.5	KLRF1	Clec1a	BLEC1
si:ch211-193e13.5	KLRF1	Clec9a	BLEC1
si:ch211-193e13.5	KLRF1	Klre1	BLEC1
si:ch211-193e13.5	KLRF1	Klrb1	BLEC1
si:ch211-193e13.5	KLRF1	Klrb1f	BLEC1
si:ch211-193e13.5	KLRF1	Klrb1b	BLEC1
si:ch211-193e13.5	KLRF1	Klrb1c	BLEC1
si:ch211-193e13.5	KLRF1	Klrb1a	BLEC1
si:ch211-193e13.5	KLRF1	Clec2f	BLEC1
si:ch211-193e13.5	KLRF1	Clec5a	BLEC1
si:ch211-193e13.5	KLRF1	Klrh1	BLEC1
si:ch211-193e13.5	KLRF1	Klrc1	BLEC1
si:ch211-193e13.5	KLRF1	Klrc2	BLEC1
si:ch211-193e13.5	KLRF1	Klrc3	BLEC1
si:ch211-193e13.5	KLRF1	Clec2l	BLEC1
si:ch211-193e13.5	KLRF1	Clec12a	BLEC1
si:ch211-193e13.5	KLRF1	Cd69	BLEC1
si:ch211-193e13.5	KLRF1	Clec7a	BLEC1
si:ch211-193e13.5	KLRF1	Klrd1	BLEC1
si:ch211-193e13.5	KLRF1	Clec1b	BLEC1
si:ch211-193e13.5	KLRF1	Clec12b	BLEC1
si:ch211-193e13.5	KLRF1	Clec2e	BLEC1
si:ch211-193e13.5	KLRF1	Clec2h	BLEC1
si:ch211-193e13.5	KLRF1	Clec2d	BLEC1
si:ch211-193e13.5	KLRF1	Clec2i	BLEC1
si:ch211-193e13.5	KLRF1	Clec2g	BLEC1
si:ch211-193e13.5	KLRF1	Klrg2	BLEC1
si:ch211-193e13.5	CLEC5A	Klra17	BLEC1
si:ch211-193e13.5	CLEC5A	Klra1	BLEC1
si:ch211-193e13.5	CLEC5A	Klra4	BLEC1
si:ch211-193e13.5	CLEC5A	Klra7	BLEC1
si:ch211-193e13.5	CLEC5A	Klra6	BLEC1
si:ch211-193e13.5	CLEC5A	Klra5	BLEC1
si:ch211-193e13.5	CLEC5A	Klra9	BLEC1
si:ch211-193e13.5	CLEC5A	Klra10	BLEC1
si:ch211-193e13.5	CLEC5A	Klra8	BLEC1
si:ch211-193e13.5	CLEC5A	Klra3	BLEC1
si:ch211-193e13.5	CLEC5A	Klra2	BLEC1
si:ch211-193e13.5	CLEC5A	Olr1	BLEC1
si:ch211-193e13.5	CLEC5A	Klri1	BLEC1
si:ch211-193e13.5	CLEC5A	Klri2	BLEC1
si:ch211-193e13.5	CLEC5A	Clec2m	BLEC1
si:ch211-193e13.5	CLEC5A	Clec1a	BLEC1
si:ch211-193e13.5	CLEC5A	Clec9a	BLEC1
si:ch211-193e13.5	CLEC5A	Klre1	BLEC1
si:ch211-193e13.5	CLEC5A	Klrb1	BLEC1
si:ch211-193e13.5	CLEC5A	Klrb1f	BLEC1
si:ch211-193e13.5	CLEC5A	Klrb1b	BLEC1
si:ch211-193e13.5	CLEC5A	Klrb1c	BLEC1
si:ch211-193e13.5	CLEC5A	Klrb1a	BLEC1
si:ch211-193e13.5	CLEC5A	Clec2f	BLEC1
si:ch211-193e13.5	CLEC5A	Clec5a	BLEC1
si:ch211-193e13.5	CLEC5A	Klrh1	BLEC1
si:ch211-193e13.5	CLEC5A	Klrc1	BLEC1
si:ch211-193e13.5	CLEC5A	Klrc2	BLEC1
si:ch211-193e13.5	CLEC5A	Klrc3	BLEC1
si:ch211-193e13.5	CLEC5A	Clec2l	BLEC1
si:ch211-193e13.5	CLEC5A	Clec12a	BLEC1
si:ch211-193e13.5	CLEC5A	Cd69	BLEC1
si:ch211-193e13.5	CLEC5A	Clec7a	BLEC1
si:ch211-193e13.5	CLEC5A	Klrd1	BLEC1
si:ch211-193e13.5	CLEC5A	Clec1b	BLEC1
si:ch211-193e13.5	CLEC5A	Clec12b	BLEC1
si:ch211-193e13.5	CLEC5A	Clec2e	BLEC1
si:ch211-193e13.5	CLEC5A	Clec2h	BLEC1
si:ch211-193e13.5	CLEC5A	Clec2d	BLEC1
si:ch211-193e13.5	CLEC5A	Clec2i	BLEC1
si:ch211-193e13.5	CLEC5A	Clec2g	BLEC1
si:ch211-193e13.5	CLEC5A	Klrg2	BLEC1
si:ch211-193e13.5	KLRF2	Klra17	BLEC1
si:ch211-193e13.5	KLRF2	Klra1	BLEC1
si:ch211-193e13.5	KLRF2	Klra4	BLEC1
si:ch211-193e13.5	KLRF2	Klra7	BLEC1
si:ch211-193e13.5	KLRF2	Klra6	BLEC1
si:ch211-193e13.5	KLRF2	Klra5	BLEC1
si:ch211-193e13.5	KLRF2	Klra9	BLEC1
si:ch211-193e13.5	KLRF2	Klra10	BLEC1
si:ch211-193e13.5	KLRF2	Klra8	BLEC1
si:ch211-193e13.5	KLRF2	Klra3	BLEC1
si:ch211-193e13.5	KLRF2	Klra2	BLEC1
si:ch211-193e13.5	KLRF2	Olr1	BLEC1
si:ch211-193e13.5	KLRF2	Klri1	BLEC1
si:ch211-193e13.5	KLRF2	Klri2	BLEC1
si:ch211-193e13.5	KLRF2	Clec2m	BLEC1
si:ch211-193e13.5	KLRF2	Clec1a	BLEC1
si:ch211-193e13.5	KLRF2	Clec9a	BLEC1
si:ch211-193e13.5	KLRF2	Klre1	BLEC1
si:ch211-193e13.5	KLRF2	Klrb1	BLEC1
si:ch211-193e13.5	KLRF2	Klrb1f	BLEC1
si:ch211-193e13.5	KLRF2	Klrb1b	BLEC1
si:ch211-193e13.5	KLRF2	Klrb1c	BLEC1
si:ch211-193e13.5	KLRF2	Klrb1a	BLEC1
si:ch211-193e13.5	KLRF2	Clec2f	BLEC1
si:ch211-193e13.5	KLRF2	Clec5a	BLEC1
si:ch211-193e13.5	KLRF2	Klrh1	BLEC1
si:ch211-193e13.5	KLRF2	Klrc1	BLEC1
si:ch211-193e13.5	KLRF2	Klrc2	BLEC1
si:ch211-193e13.5	KLRF2	Klrc3	BLEC1
si:ch211-193e13.5	KLRF2	Clec2l	BLEC1
si:ch211-193e13.5	KLRF2	Clec12a	BLEC1
si:ch211-193e13.5	KLRF2	Cd69	BLEC1
si:ch211-193e13.5	KLRF2	Clec7a	BLEC1
si:ch211-193e13.5	KLRF2	Klrd1	BLEC1
si:ch211-193e13.5	KLRF2	Clec1b	BLEC1
si:ch211-193e13.5	KLRF2	Clec12b	BLEC1
si:ch211-193e13.5	KLRF2	Clec2e	BLEC1
si:ch211-193e13.5	KLRF2	Clec2h	BLEC1
si:ch211-193e13.5	KLRF2	Clec2d	BLEC1
si:ch211-193e13.5	KLRF2	Clec2i	BLEC1
si:ch211-193e13.5	KLRF2	Clec2g	BLEC1
si:ch211-193e13.5	KLRF2	Klrg2	BLEC1
si:ch211-193e13.5	CLEC2L	Klra17	BLEC1
si:ch211-193e13.5	CLEC2L	Klra1	BLEC1
si:ch211-193e13.5	CLEC2L	Klra4	BLEC1
si:ch211-193e13.5	CLEC2L	Klra7	BLEC1
si:ch211-193e13.5	CLEC2L	Klra6	BLEC1
si:ch211-193e13.5	CLEC2L	Klra5	BLEC1
si:ch211-193e13.5	CLEC2L	Klra9	BLEC1
si:ch211-193e13.5	CLEC2L	Klra10	BLEC1
si:ch211-193e13.5	CLEC2L	Klra8	BLEC1
si:ch211-193e13.5	CLEC2L	Klra3	BLEC1
si:ch211-193e13.5	CLEC2L	Klra2	BLEC1
si:ch211-193e13.5	CLEC2L	Olr1	BLEC1
si:ch211-193e13.5	CLEC2L	Klri1	BLEC1
si:ch211-193e13.5	CLEC2L	Klri2	BLEC1
si:ch211-193e13.5	CLEC2L	Clec2m	BLEC1
si:ch211-193e13.5	CLEC2L	Clec1a	BLEC1
si:ch211-193e13.5	CLEC2L	Clec9a	BLEC1
si:ch211-193e13.5	CLEC2L	Klre1	BLEC1
si:ch211-193e13.5	CLEC2L	Klrb1	BLEC1
si:ch211-193e13.5	CLEC2L	Klrb1f	BLEC1
si:ch211-193e13.5	CLEC2L	Klrb1b	BLEC1
si:ch211-193e13.5	CLEC2L	Klrb1c	BLEC1
si:ch211-193e13.5	CLEC2L	Klrb1a	BLEC1
si:ch211-193e13.5	CLEC2L	Clec2f	BLEC1
si:ch211-193e13.5	CLEC2L	Clec5a	BLEC1
si:ch211-193e13.5	CLEC2L	Klrh1	BLEC1
si:ch211-193e13.5	CLEC2L	Klrc1	BLEC1
si:ch211-193e13.5	CLEC2L	Klrc2	BLEC1
si:ch211-193e13.5	CLEC2L	Klrc3	BLEC1
si:ch211-193e13.5	CLEC2L	Clec2l	BLEC1
si:ch211-193e13.5	CLEC2L	Clec12a	BLEC1
si:ch211-193e13.5	CLEC2L	Cd69	BLEC1
si:ch211-193e13.5	CLEC2L	Clec7a	BLEC1
si:ch211-193e13.5	CLEC2L	Klrd1	BLEC1
si:ch211-193e13.5	CLEC2L	Clec1b	BLEC1
si:ch211-193e13.5	CLEC2L	Clec12b	BLEC1
si:ch211-193e13.5	CLEC2L	Clec2e	BLEC1
si:ch211-193e13.5	CLEC2L	Clec2h	BLEC1
si:ch211-193e13.5	CLEC2L	Clec2d	BLEC1
si:ch211-193e13.5	CLEC2L	Clec2i	BLEC1
si:ch211-193e13.5	CLEC2L	Clec2g	BLEC1
si:ch211-193e13.5	CLEC2L	Klrg2	BLEC1
si:ch211-193e13.5	CLEC12A	Klra17	BLEC1
si:ch211-193e13.5	CLEC12A	Klra1	BLEC1
si:ch211-193e13.5	CLEC12A	Klra4	BLEC1
si:ch211-193e13.5	CLEC12A	Klra7	BLEC1
si:ch211-193e13.5	CLEC12A	Klra6	BLEC1
si:ch211-193e13.5	CLEC12A	Klra5	BLEC1
si:ch211-193e13.5	CLEC12A	Klra9	BLEC1
si:ch211-193e13.5	CLEC12A	Klra10	BLEC1
si:ch211-193e13.5	CLEC12A	Klra8	BLEC1
si:ch211-193e13.5	CLEC12A	Klra3	BLEC1
si:ch211-193e13.5	CLEC12A	Klra2	BLEC1
si:ch211-193e13.5	CLEC12A	Olr1	BLEC1
si:ch211-193e13.5	CLEC12A	Klri1	BLEC1
si:ch211-193e13.5	CLEC12A	Klri2	BLEC1
si:ch211-193e13.5	CLEC12A	Clec2m	BLEC1
si:ch211-193e13.5	CLEC12A	Clec1a	BLEC1
si:ch211-193e13.5	CLEC12A	Clec9a	BLEC1
si:ch211-193e13.5	CLEC12A	Klre1	BLEC1
si:ch211-193e13.5	CLEC12A	Klrb1	BLEC1
si:ch211-193e13.5	CLEC12A	Klrb1f	BLEC1
si:ch211-193e13.5	CLEC12A	Klrb1b	BLEC1
si:ch211-193e13.5	CLEC12A	Klrb1c	BLEC1
si:ch211-193e13.5	CLEC12A	Klrb1a	BLEC1
si:ch211-193e13.5	CLEC12A	Clec2f	BLEC1
si:ch211-193e13.5	CLEC12A	Clec5a	BLEC1
si:ch211-193e13.5	CLEC12A	Klrh1	BLEC1
si:ch211-193e13.5	CLEC12A	Klrc1	BLEC1
si:ch211-193e13.5	CLEC12A	Klrc2	BLEC1
si:ch211-193e13.5	CLEC12A	Klrc3	BLEC1
si:ch211-193e13.5	CLEC12A	Clec2l	BLEC1
si:ch211-193e13.5	CLEC12A	Clec12a	BLEC1
si:ch211-193e13.5	CLEC12A	Cd69	BLEC1
si:ch211-193e13.5	CLEC12A	Clec7a	BLEC1
si:ch211-193e13.5	CLEC12A	Klrd1	BLEC1
si:ch211-193e13.5	CLEC12A	Clec1b	BLEC1
si:ch211-193e13.5	CLEC12A	Clec12b	BLEC1
si:ch211-193e13.5	CLEC12A	Clec2e	BLEC1
si:ch211-193e13.5	CLEC12A	Clec2h	BLEC1
si:ch211-193e13.5	CLEC12A	Clec2d	BLEC1
si:ch211-193e13.5	CLEC12A	Clec2i	BLEC1
si:ch211-193e13.5	CLEC12A	Clec2g	BLEC1
si:ch211-193e13.5	CLEC12A	Klrg2	BLEC1
si:ch211-193e13.5	KLRC1	Klra17	BLEC1
si:ch211-193e13.5	KLRC1	Klra1	BLEC1
si:ch211-193e13.5	KLRC1	Klra4	BLEC1
si:ch211-193e13.5	KLRC1	Klra7	BLEC1
si:ch211-193e13.5	KLRC1	Klra6	BLEC1
si:ch211-193e13.5	KLRC1	Klra5	BLEC1
si:ch211-193e13.5	KLRC1	Klra9	BLEC1
si:ch211-193e13.5	KLRC1	Klra10	BLEC1
si:ch211-193e13.5	KLRC1	Klra8	BLEC1
si:ch211-193e13.5	KLRC1	Klra3	BLEC1
si:ch211-193e13.5	KLRC1	Klra2	BLEC1
si:ch211-193e13.5	KLRC1	Olr1	BLEC1
si:ch211-193e13.5	KLRC1	Klri1	BLEC1
si:ch211-193e13.5	KLRC1	Klri2	BLEC1
si:ch211-193e13.5	KLRC1	Clec2m	BLEC1
si:ch211-193e13.5	KLRC1	Clec1a	BLEC1
si:ch211-193e13.5	KLRC1	Clec9a	BLEC1
si:ch211-193e13.5	KLRC1	Klre1	BLEC1
si:ch211-193e13.5	KLRC1	Klrb1	BLEC1
si:ch211-193e13.5	KLRC1	Klrb1f	BLEC1
si:ch211-193e13.5	KLRC1	Klrb1b	BLEC1
si:ch211-193e13.5	KLRC1	Klrb1c	BLEC1
si:ch211-193e13.5	KLRC1	Klrb1a	BLEC1
si:ch211-193e13.5	KLRC1	Clec2f	BLEC1
si:ch211-193e13.5	KLRC1	Clec5a	BLEC1
si:ch211-193e13.5	KLRC1	Klrh1	BLEC1
si:ch211-193e13.5	KLRC1	Klrc1	BLEC1
si:ch211-193e13.5	KLRC1	Klrc2	BLEC1
si:ch211-193e13.5	KLRC1	Klrc3	BLEC1
si:ch211-193e13.5	KLRC1	Clec2l	BLEC1
si:ch211-193e13.5	KLRC1	Clec12a	BLEC1
si:ch211-193e13.5	KLRC1	Cd69	BLEC1
si:ch211-193e13.5	KLRC1	Clec7a	BLEC1
si:ch211-193e13.5	KLRC1	Klrd1	BLEC1
si:ch211-193e13.5	KLRC1	Clec1b	BLEC1
si:ch211-193e13.5	KLRC1	Clec12b	BLEC1
si:ch211-193e13.5	KLRC1	Clec2e	BLEC1
si:ch211-193e13.5	KLRC1	Clec2h	BLEC1
si:ch211-193e13.5	KLRC1	Clec2d	BLEC1
si:ch211-193e13.5	KLRC1	Clec2i	BLEC1
si:ch211-193e13.5	KLRC1	Clec2g	BLEC1
si:ch211-193e13.5	KLRC1	Klrg2	BLEC1
si:ch211-193e13.5	CD69	Klra17	BLEC1
si:ch211-193e13.5	CD69	Klra1	BLEC1
si:ch211-193e13.5	CD69	Klra4	BLEC1
si:ch211-193e13.5	CD69	Klra7	BLEC1
si:ch211-193e13.5	CD69	Klra6	BLEC1
si:ch211-193e13.5	CD69	Klra5	BLEC1
si:ch211-193e13.5	CD69	Klra9	BLEC1
si:ch211-193e13.5	CD69	Klra10	BLEC1
si:ch211-193e13.5	CD69	Klra8	BLEC1
si:ch211-193e13.5	CD69	Klra3	BLEC1
si:ch211-193e13.5	CD69	Klra2	BLEC1
si:ch211-193e13.5	CD69	Olr1	BLEC1
si:ch211-193e13.5	CD69	Klri1	BLEC1
si:ch211-193e13.5	CD69	Klri2	BLEC1
si:ch211-193e13.5	CD69	Clec2m	BLEC1
si:ch211-193e13.5	CD69	Clec1a	BLEC1
si:ch211-193e13.5	CD69	Clec9a	BLEC1
si:ch211-193e13.5	CD69	Klre1	BLEC1
si:ch211-193e13.5	CD69	Klrb1	BLEC1
si:ch211-193e13.5	CD69	Klrb1f	BLEC1
si:ch211-193e13.5	CD69	Klrb1b	BLEC1
si:ch211-193e13.5	CD69	Klrb1c	BLEC1
si:ch211-193e13.5	CD69	Klrb1a	BLEC1
si:ch211-193e13.5	CD69	Clec2f	BLEC1
si:ch211-193e13.5	CD69	Clec5a	BLEC1
si:ch211-193e13.5	CD69	Klrh1	BLEC1
si:ch211-193e13.5	CD69	Klrc1	BLEC1
si:ch211-193e13.5	CD69	Klrc2	BLEC1
si:ch211-193e13.5	CD69	Klrc3	BLEC1
si:ch211-193e13.5	CD69	Clec2l	BLEC1
si:ch211-193e13.5	CD69	Clec12a	BLEC1
si:ch211-193e13.5	CD69	Cd69	BLEC1
si:ch211-193e13.5	CD69	Clec7a	BLEC1
si:ch211-193e13.5	CD69	Klrd1	BLEC1
si:ch211-193e13.5	CD69	Clec1b	BLEC1
si:ch211-193e13.5	CD69	Clec12b	BLEC1
si:ch211-193e13.5	CD69	Clec2e	BLEC1
si:ch211-193e13.5	CD69	Clec2h	BLEC1
si:ch211-193e13.5	CD69	Clec2d	BLEC1
si:ch211-193e13.5	CD69	Clec2i	BLEC1
si:ch211-193e13.5	CD69	Clec2g	BLEC1
si:ch211-193e13.5	CD69	Klrg2	BLEC1
si:ch211-193e13.5	CLEC7A	Klra17	BLEC1
si:ch211-193e13.5	CLEC7A	Klra1	BLEC1
si:ch211-193e13.5	CLEC7A	Klra4	BLEC1
si:ch211-193e13.5	CLEC7A	Klra7	BLEC1
si:ch211-193e13.5	CLEC7A	Klra6	BLEC1
si:ch211-193e13.5	CLEC7A	Klra5	BLEC1
si:ch211-193e13.5	CLEC7A	Klra9	BLEC1
si:ch211-193e13.5	CLEC7A	Klra10	BLEC1
si:ch211-193e13.5	CLEC7A	Klra8	BLEC1
si:ch211-193e13.5	CLEC7A	Klra3	BLEC1
si:ch211-193e13.5	CLEC7A	Klra2	BLEC1
si:ch211-193e13.5	CLEC7A	Olr1	BLEC1
si:ch211-193e13.5	CLEC7A	Klri1	BLEC1
si:ch211-193e13.5	CLEC7A	Klri2	BLEC1
si:ch211-193e13.5	CLEC7A	Clec2m	BLEC1
si:ch211-193e13.5	CLEC7A	Clec1a	BLEC1
si:ch211-193e13.5	CLEC7A	Clec9a	BLEC1
si:ch211-193e13.5	CLEC7A	Klre1	BLEC1
si:ch211-193e13.5	CLEC7A	Klrb1	BLEC1
si:ch211-193e13.5	CLEC7A	Klrb1f	BLEC1
si:ch211-193e13.5	CLEC7A	Klrb1b	BLEC1
si:ch211-193e13.5	CLEC7A	Klrb1c	BLEC1
si:ch211-193e13.5	CLEC7A	Klrb1a	BLEC1
si:ch211-193e13.5	CLEC7A	Clec2f	BLEC1
si:ch211-193e13.5	CLEC7A	Clec5a	BLEC1
si:ch211-193e13.5	CLEC7A	Klrh1	BLEC1
si:ch211-193e13.5	CLEC7A	Klrc1	BLEC1
si:ch211-193e13.5	CLEC7A	Klrc2	BLEC1
si:ch211-193e13.5	CLEC7A	Klrc3	BLEC1
si:ch211-193e13.5	CLEC7A	Clec2l	BLEC1
si:ch211-193e13.5	CLEC7A	Clec12a	BLEC1
si:ch211-193e13.5	CLEC7A	Cd69	BLEC1
si:ch211-193e13.5	CLEC7A	Clec7a	BLEC1
si:ch211-193e13.5	CLEC7A	Klrd1	BLEC1
si:ch211-193e13.5	CLEC7A	Clec1b	BLEC1
si:ch211-193e13.5	CLEC7A	Clec12b	BLEC1
si:ch211-193e13.5	CLEC7A	Clec2e	BLEC1
si:ch211-193e13.5	CLEC7A	Clec2h	BLEC1
si:ch211-193e13.5	CLEC7A	Clec2d	BLEC1
si:ch211-193e13.5	CLEC7A	Clec2i	BLEC1
si:ch211-193e13.5	CLEC7A	Clec2g	BLEC1
si:ch211-193e13.5	CLEC7A	Klrg2	BLEC1
si:ch211-193e13.5	KLRD1	Klra17	BLEC1
si:ch211-193e13.5	KLRD1	Klra1	BLEC1
si:ch211-193e13.5	KLRD1	Klra4	BLEC1
si:ch211-193e13.5	KLRD1	Klra7	BLEC1
si:ch211-193e13.5	KLRD1	Klra6	BLEC1
si:ch211-193e13.5	KLRD1	Klra5	BLEC1
si:ch211-193e13.5	KLRD1	Klra9	BLEC1
si:ch211-193e13.5	KLRD1	Klra10	BLEC1
si:ch211-193e13.5	KLRD1	Klra8	BLEC1
si:ch211-193e13.5	KLRD1	Klra3	BLEC1
si:ch211-193e13.5	KLRD1	Klra2	BLEC1
si:ch211-193e13.5	KLRD1	Olr1	BLEC1
si:ch211-193e13.5	KLRD1	Klri1	BLEC1
si:ch211-193e13.5	KLRD1	Klri2	BLEC1
si:ch211-193e13.5	KLRD1	Clec2m	BLEC1
si:ch211-193e13.5	KLRD1	Clec1a	BLEC1
si:ch211-193e13.5	KLRD1	Clec9a	BLEC1
si:ch211-193e13.5	KLRD1	Klre1	BLEC1
si:ch211-193e13.5	KLRD1	Klrb1	BLEC1
si:ch211-193e13.5	KLRD1	Klrb1f	BLEC1
si:ch211-193e13.5	KLRD1	Klrb1b	BLEC1
si:ch211-193e13.5	KLRD1	Klrb1c	BLEC1
si:ch211-193e13.5	KLRD1	Klrb1a	BLEC1
si:ch211-193e13.5	KLRD1	Clec2f	BLEC1
si:ch211-193e13.5	KLRD1	Clec5a	BLEC1
si:ch211-193e13.5	KLRD1	Klrh1	BLEC1
si:ch211-193e13.5	KLRD1	Klrc1	BLEC1
si:ch211-193e13.5	KLRD1	Klrc2	BLEC1
si:ch211-193e13.5	KLRD1	Klrc3	BLEC1
si:ch211-193e13.5	KLRD1	Clec2l	BLEC1
si:ch211-193e13.5	KLRD1	Clec12a	BLEC1
si:ch211-193e13.5	KLRD1	Cd69	BLEC1
si:ch211-193e13.5	KLRD1	Clec7a	BLEC1
si:ch211-193e13.5	KLRD1	Klrd1	BLEC1
si:ch211-193e13.5	KLRD1	Clec1b	BLEC1
si:ch211-193e13.5	KLRD1	Clec12b	BLEC1
si:ch211-193e13.5	KLRD1	Clec2e	BLEC1
si:ch211-193e13.5	KLRD1	Clec2h	BLEC1
si:ch211-193e13.5	KLRD1	Clec2d	BLEC1
si:ch211-193e13.5	KLRD1	Clec2i	BLEC1
si:ch211-193e13.5	KLRD1	Clec2g	BLEC1
si:ch211-193e13.5	KLRD1	Klrg2	BLEC1
si:ch211-193e13.5	CLEC1B	Klra17	BLEC1
si:ch211-193e13.5	CLEC1B	Klra1	BLEC1
si:ch211-193e13.5	CLEC1B	Klra4	BLEC1
si:ch211-193e13.5	CLEC1B	Klra7	BLEC1
si:ch211-193e13.5	CLEC1B	Klra6	BLEC1
si:ch211-193e13.5	CLEC1B	Klra5	BLEC1
si:ch211-193e13.5	CLEC1B	Klra9	BLEC1
si:ch211-193e13.5	CLEC1B	Klra10	BLEC1
si:ch211-193e13.5	CLEC1B	Klra8	BLEC1
si:ch211-193e13.5	CLEC1B	Klra3	BLEC1
si:ch211-193e13.5	CLEC1B	Klra2	BLEC1
si:ch211-193e13.5	CLEC1B	Olr1	BLEC1
si:ch211-193e13.5	CLEC1B	Klri1	BLEC1
si:ch211-193e13.5	CLEC1B	Klri2	BLEC1
si:ch211-193e13.5	CLEC1B	Clec2m	BLEC1
si:ch211-193e13.5	CLEC1B	Clec1a	BLEC1
si:ch211-193e13.5	CLEC1B	Clec9a	BLEC1
si:ch211-193e13.5	CLEC1B	Klre1	BLEC1
si:ch211-193e13.5	CLEC1B	Klrb1	BLEC1
si:ch211-193e13.5	CLEC1B	Klrb1f	BLEC1
si:ch211-193e13.5	CLEC1B	Klrb1b	BLEC1
si:ch211-193e13.5	CLEC1B	Klrb1c	BLEC1
si:ch211-193e13.5	CLEC1B	Klrb1a	BLEC1
si:ch211-193e13.5	CLEC1B	Clec2f	BLEC1
si:ch211-193e13.5	CLEC1B	Clec5a	BLEC1
si:ch211-193e13.5	CLEC1B	Klrh1	BLEC1
si:ch211-193e13.5	CLEC1B	Klrc1	BLEC1
si:ch211-193e13.5	CLEC1B	Klrc2	BLEC1
si:ch211-193e13.5	CLEC1B	Klrc3	BLEC1
si:ch211-193e13.5	CLEC1B	Clec2l	BLEC1
si:ch211-193e13.5	CLEC1B	Clec12a	BLEC1
si:ch211-193e13.5	CLEC1B	Cd69	BLEC1
si:ch211-193e13.5	CLEC1B	Clec7a	BLEC1
si:ch211-193e13.5	CLEC1B	Klrd1	BLEC1
si:ch211-193e13.5	CLEC1B	Clec1b	BLEC1
si:ch211-193e13.5	CLEC1B	Clec12b	BLEC1
si:ch211-193e13.5	CLEC1B	Clec2e	BLEC1
si:ch211-193e13.5	CLEC1B	Clec2h	BLEC1
si:ch211-193e13.5	CLEC1B	Clec2d	BLEC1
si:ch211-193e13.5	CLEC1B	Clec2i	BLEC1
si:ch211-193e13.5	CLEC1B	Clec2g	BLEC1
si:ch211-193e13.5	CLEC1B	Klrg2	BLEC1
si:ch211-193e13.5	CLEC12B	Klra17	BLEC1
si:ch211-193e13.5	CLEC12B	Klra1	BLEC1
si:ch211-193e13.5	CLEC12B	Klra4	BLEC1
si:ch211-193e13.5	CLEC12B	Klra7	BLEC1
si:ch211-193e13.5	CLEC12B	Klra6	BLEC1
si:ch211-193e13.5	CLEC12B	Klra5	BLEC1
si:ch211-193e13.5	CLEC12B	Klra9	BLEC1
si:ch211-193e13.5	CLEC12B	Klra10	BLEC1
si:ch211-193e13.5	CLEC12B	Klra8	BLEC1
si:ch211-193e13.5	CLEC12B	Klra3	BLEC1
si:ch211-193e13.5	CLEC12B	Klra2	BLEC1
si:ch211-193e13.5	CLEC12B	Olr1	BLEC1
si:ch211-193e13.5	CLEC12B	Klri1	BLEC1
si:ch211-193e13.5	CLEC12B	Klri2	BLEC1
si:ch211-193e13.5	CLEC12B	Clec2m	BLEC1
si:ch211-193e13.5	CLEC12B	Clec1a	BLEC1
si:ch211-193e13.5	CLEC12B	Clec9a	BLEC1
si:ch211-193e13.5	CLEC12B	Klre1	BLEC1
si:ch211-193e13.5	CLEC12B	Klrb1	BLEC1
si:ch211-193e13.5	CLEC12B	Klrb1f	BLEC1
si:ch211-193e13.5	CLEC12B	Klrb1b	BLEC1
si:ch211-193e13.5	CLEC12B	Klrb1c	BLEC1
si:ch211-193e13.5	CLEC12B	Klrb1a	BLEC1
si:ch211-193e13.5	CLEC12B	Clec2f	BLEC1
si:ch211-193e13.5	CLEC12B	Clec5a	BLEC1
si:ch211-193e13.5	CLEC12B	Klrh1	BLEC1
si:ch211-193e13.5	CLEC12B	Klrc1	BLEC1
si:ch211-193e13.5	CLEC12B	Klrc2	BLEC1
si:ch211-193e13.5	CLEC12B	Klrc3	BLEC1
si:ch211-193e13.5	CLEC12B	Clec2l	BLEC1
si:ch211-193e13.5	CLEC12B	Clec12a	BLEC1
si:ch211-193e13.5	CLEC12B	Cd69	BLEC1
si:ch211-193e13.5	CLEC12B	Clec7a	BLEC1
si:ch211-193e13.5	CLEC12B	Klrd1	BLEC1
si:ch211-193e13.5	CLEC12B	Clec1b	BLEC1
si:ch211-193e13.5	CLEC12B	Clec12b	BLEC1
si:ch211-193e13.5	CLEC12B	Clec2e	BLEC1
si:ch211-193e13.5	CLEC12B	Clec2h	BLEC1
si:ch211-193e13.5	CLEC12B	Clec2d	BLEC1
si:ch211-193e13.5	CLEC12B	Clec2i	BLEC1
si:ch211-193e13.5	CLEC12B	Clec2g	BLEC1
si:ch211-193e13.5	CLEC12B	Klrg2	BLEC1
si:ch211-193e13.5	CLEC2D	Klra17	BLEC1
si:ch211-193e13.5	CLEC2D	Klra1	BLEC1
si:ch211-193e13.5	CLEC2D	Klra4	BLEC1
si:ch211-193e13.5	CLEC2D	Klra7	BLEC1
si:ch211-193e13.5	CLEC2D	Klra6	BLEC1
si:ch211-193e13.5	CLEC2D	Klra5	BLEC1
si:ch211-193e13.5	CLEC2D	Klra9	BLEC1
si:ch211-193e13.5	CLEC2D	Klra10	BLEC1
si:ch211-193e13.5	CLEC2D	Klra8	BLEC1
si:ch211-193e13.5	CLEC2D	Klra3	BLEC1
si:ch211-193e13.5	CLEC2D	Klra2	BLEC1
si:ch211-193e13.5	CLEC2D	Olr1	BLEC1
si:ch211-193e13.5	CLEC2D	Klri1	BLEC1
si:ch211-193e13.5	CLEC2D	Klri2	BLEC1
si:ch211-193e13.5	CLEC2D	Clec2m	BLEC1
si:ch211-193e13.5	CLEC2D	Clec1a	BLEC1
si:ch211-193e13.5	CLEC2D	Clec9a	BLEC1
si:ch211-193e13.5	CLEC2D	Klre1	BLEC1
si:ch211-193e13.5	CLEC2D	Klrb1	BLEC1
si:ch211-193e13.5	CLEC2D	Klrb1f	BLEC1
si:ch211-193e13.5	CLEC2D	Klrb1b	BLEC1
si:ch211-193e13.5	CLEC2D	Klrb1c	BLEC1
si:ch211-193e13.5	CLEC2D	Klrb1a	BLEC1
si:ch211-193e13.5	CLEC2D	Clec2f	BLEC1
si:ch211-193e13.5	CLEC2D	Clec5a	BLEC1
si:ch211-193e13.5	CLEC2D	Klrh1	BLEC1
si:ch211-193e13.5	CLEC2D	Klrc1	BLEC1
si:ch211-193e13.5	CLEC2D	Klrc2	BLEC1
si:ch211-193e13.5	CLEC2D	Klrc3	BLEC1
si:ch211-193e13.5	CLEC2D	Clec2l	BLEC1
si:ch211-193e13.5	CLEC2D	Clec12a	BLEC1
si:ch211-193e13.5	CLEC2D	Cd69	BLEC1
si:ch211-193e13.5	CLEC2D	Clec7a	BLEC1
si:ch211-193e13.5	CLEC2D	Klrd1	BLEC1
si:ch211-193e13.5	CLEC2D	Clec1b	BLEC1
si:ch211-193e13.5	CLEC2D	Clec12b	BLEC1
si:ch211-193e13.5	CLEC2D	Clec2e	BLEC1
si:ch211-193e13.5	CLEC2D	Clec2h	BLEC1
si:ch211-193e13.5	CLEC2D	Clec2d	BLEC1
si:ch211-193e13.5	CLEC2D	Clec2i	BLEC1
si:ch211-193e13.5	CLEC2D	Clec2g	BLEC1
si:ch211-193e13.5	CLEC2D	Klrg2	BLEC1
si:ch211-193e13.5	KLRG2	Klra17	BLEC1
si:ch211-193e13.5	KLRG2	Klra1	BLEC1
si:ch211-193e13.5	KLRG2	Klra4	BLEC1
si:ch211-193e13.5	KLRG2	Klra7	BLEC1
si:ch211-193e13.5	KLRG2	Klra6	BLEC1
si:ch211-193e13.5	KLRG2	Klra5	BLEC1
si:ch211-193e13.5	KLRG2	Klra9	BLEC1
si:ch211-193e13.5	KLRG2	Klra10	BLEC1
si:ch211-193e13.5	KLRG2	Klra8	BLEC1
si:ch211-193e13.5	KLRG2	Klra3	BLEC1
si:ch211-193e13.5	KLRG2	Klra2	BLEC1
si:ch211-193e13.5	KLRG2	Olr1	BLEC1
si:ch211-193e13.5	KLRG2	Klri1	BLEC1
si:ch211-193e13.5	KLRG2	Klri2	BLEC1
si:ch211-193e13.5	KLRG2	Clec2m	BLEC1
si:ch211-193e13.5	KLRG2	Clec1a	BLEC1
si:ch211-193e13.5	KLRG2	Clec9a	BLEC1
si:ch211-193e13.5	KLRG2	Klre1	BLEC1
si:ch211-193e13.5	KLRG2	Klrb1	BLEC1
si:ch211-193e13.5	KLRG2	Klrb1f	BLEC1
si:ch211-193e13.5	KLRG2	Klrb1b	BLEC1
si:ch211-193e13.5	KLRG2	Klrb1c	BLEC1
si:ch211-193e13.5	KLRG2	Klrb1a	BLEC1
si:ch211-193e13.5	KLRG2	Clec2f	BLEC1
si:ch211-193e13.5	KLRG2	Clec5a	BLEC1
si:ch211-193e13.5	KLRG2	Klrh1	BLEC1
si:ch211-193e13.5	KLRG2	Klrc1	BLEC1
si:ch211-193e13.5	KLRG2	Klrc2	BLEC1
si:ch211-193e13.5	KLRG2	Klrc3	BLEC1
si:ch211-193e13.5	KLRG2	Clec2l	BLEC1
si:ch211-193e13.5	KLRG2	Clec12a	BLEC1
si:ch211-193e13.5	KLRG2	Cd69	BLEC1
si:ch211-193e13.5	KLRG2	Clec7a	BLEC1
si:ch211-193e13.5	KLRG2	Klrd1	BLEC1
si:ch211-193e13.5	KLRG2	Clec1b	BLEC1
si:ch211-193e13.5	KLRG2	Clec12b	BLEC1
si:ch211-193e13.5	KLRG2	Clec2e	BLEC1
si:ch211-193e13.5	KLRG2	Clec2h	BLEC1
si:ch211-193e13.5	KLRG2	Clec2d	BLEC1
si:ch211-193e13.5	KLRG2	Clec2i	BLEC1
si:ch211-193e13.5	KLRG2	Clec2g	BLEC1
si:ch211-193e13.5	KLRG2	Klrg2	BLEC1
pusl1	PUSL1	Pusl1	PUSL1
ube2nb	UBE2N	Ube2n	UBE2N
ube2nb	UBE2NL	Ube2n	UBE2N
nectin4a	NECTIN4	Nectin4	NECTIN4
rorab
si:ch1073-205c8.3
si:ch211-106n13.3
ogg1	OGG1	Ogg1	OGG1
si:rp71-39b20.4
cd36	CD36	Cd36	CD36
si:ch73-112l6.6
chpt1	CHPT1	Chpt1	CHPT1
crygs4
si:ch211-229g11.6
clptm1l	CLPTM1L	Clptm1l	CLPTM1L
si:ch211-142b24.8
tmem151a	TMEM151A	Tmem151a
rnf185	RNF185	Rnf185	RNF5
si:ch211-105c13.3
si:ch211-159e21.1
lama3	LAMA3	Lama3	LAMA3
si:ch1073-398c20.3
napsa	NAPSA	Napsa
si:dkey-227h16.2
si:ch73-158p21.5
efcab2
scube1	SCUBE1	Scube1	SCUBE1
hsph1	HSPH1	Hsph1	HSPH1
tm9sf3	TM9SF3	Tm9sf3	TM9SF3
si:ch1073-127a7.1
tmod2	TMOD3	Tmod3	TMOD3
si:ch211-69i3.2
rnf207b	RNF207	Rnf207	RNF207
srgap3	SRGAP3	Srgap3	SRGAP3
ciita
cryzl1	CRYZL1	Cryzl1	CRYZL1
si:dkeyp-13d12.16
leo1	LEO1	Leo1	LEO1
casq1b	CASQ1	Casq1	CASQ1
grm8a	GRM8	Grm8	GRM8
si:ch73-368j24.2
alpk2	ALPK2	Alpk2	ALPK2
cyb5d2	CYB5D2	Cyb5d2	CYB5D2
slc15a1b	SLC15A1	Slc15a1	SLC15A1
si:ch211-174j14.2
ptrh2	PTRH2	Ptrh2	PTRH2
gdf5	GDF5	Gdf5	GDF5
si:dkey-23a13.4	H3C14	H3c13	H3C33
si:ch73-335l21.1		Irs3
zgpat	ZGPAT	Zgpat	ZGPAT
gstt1a			GSTT1L
pcmtd2a	PCMTD2	Pcmtd2
si:ch211-113d11.6
si:ch211-113d11.8
vwa10.1
plagx	ZNF174	Zfp174	PLAGL2
plagx	ZNF174	Zscan5b	PLAGL2
plagx	ZNF174	Zscan29	PLAGL2
plagx	ZNF174	Scand1	PLAGL2
plagx	ZNF174	Ovol3	PLAGL2
plagx	ZNF174	Zscan18	PLAGL2
plagx	ZNF174	Zfp444	PLAGL2
plagx	ZNF174	Zkscan17	PLAGL2
plagx	ZNF174	Zkscan6	PLAGL2
plagx	ZNF174	Zfp110	PLAGL2
plagx	ZNF174	Zfp369	PLAGL2
plagx	ZNF174	Peg3	PLAGL2
plagx	ZNF174	Zfp446	PLAGL2
plagx	ZNF174	Zfp641	PLAGL2
plagx	ZNF174	Plagl2	PLAGL2
plagx	ZNF174	Zfp202	PLAGL2
plagx	ZNF174	Zfp770	PLAGL2
plagx	ZNF174	Plagl1	PLAGL2
plagx	ZNF174	Zkscan2	PLAGL2
plagx	ZSCAN29	Zfp174	PLAGL2
plagx	ZSCAN29	Zscan5b	PLAGL2
plagx	ZSCAN29	Zscan29	PLAGL2
plagx	ZSCAN29	Scand1	PLAGL2
plagx	ZSCAN29	Ovol3	PLAGL2
plagx	ZSCAN29	Zscan18	PLAGL2
plagx	ZSCAN29	Zfp444	PLAGL2
plagx	ZSCAN29	Zkscan17	PLAGL2
plagx	ZSCAN29	Zkscan6	PLAGL2
plagx	ZSCAN29	Zfp110	PLAGL2
plagx	ZSCAN29	Zfp369	PLAGL2
plagx	ZSCAN29	Peg3	PLAGL2
plagx	ZSCAN29	Zfp446	PLAGL2
plagx	ZSCAN29	Zfp641	PLAGL2
plagx	ZSCAN29	Plagl2	PLAGL2
plagx	ZSCAN29	Zfp202	PLAGL2
plagx	ZSCAN29	Zfp770	PLAGL2
plagx	ZSCAN29	Plagl1	PLAGL2
plagx	ZSCAN29	Zkscan2	PLAGL2
plagx	ZNF576	Zfp174	PLAGL2
plagx	ZNF576	Zscan5b	PLAGL2
plagx	ZNF576	Zscan29	PLAGL2
plagx	ZNF576	Scand1	PLAGL2
plagx	ZNF576	Ovol3	PLAGL2
plagx	ZNF576	Zscan18	PLAGL2
plagx	ZNF576	Zfp444	PLAGL2
plagx	ZNF576	Zkscan17	PLAGL2
plagx	ZNF576	Zkscan6	PLAGL2
plagx	ZNF576	Zfp110	PLAGL2
plagx	ZNF576	Zfp369	PLAGL2
plagx	ZNF576	Peg3	PLAGL2
plagx	ZNF576	Zfp446	PLAGL2
plagx	ZNF576	Zfp641	PLAGL2
plagx	ZNF576	Plagl2	PLAGL2
plagx	ZNF576	Zfp202	PLAGL2
plagx	ZNF576	Zfp770	PLAGL2
plagx	ZNF576	Plagl1	PLAGL2
plagx	ZNF576	Zkscan2	PLAGL2
plagx	SCAND1	Zfp174	PLAGL2
plagx	SCAND1	Zscan5b	PLAGL2
plagx	SCAND1	Zscan29	PLAGL2
plagx	SCAND1	Scand1	PLAGL2
plagx	SCAND1	Ovol3	PLAGL2
plagx	SCAND1	Zscan18	PLAGL2
plagx	SCAND1	Zfp444	PLAGL2
plagx	SCAND1	Zkscan17	PLAGL2
plagx	SCAND1	Zkscan6	PLAGL2
plagx	SCAND1	Zfp110	PLAGL2
plagx	SCAND1	Zfp369	PLAGL2
plagx	SCAND1	Peg3	PLAGL2
plagx	SCAND1	Zfp446	PLAGL2
plagx	SCAND1	Zfp641	PLAGL2
plagx	SCAND1	Plagl2	PLAGL2
plagx	SCAND1	Zfp202	PLAGL2
plagx	SCAND1	Zfp770	PLAGL2
plagx	SCAND1	Plagl1	PLAGL2
plagx	SCAND1	Zkscan2	PLAGL2
plagx	OVOL3	Zfp174	PLAGL2
plagx	OVOL3	Zscan5b	PLAGL2
plagx	OVOL3	Zscan29	PLAGL2
plagx	OVOL3	Scand1	PLAGL2
plagx	OVOL3	Ovol3	PLAGL2
plagx	OVOL3	Zscan18	PLAGL2
plagx	OVOL3	Zfp444	PLAGL2
plagx	OVOL3	Zkscan17	PLAGL2
plagx	OVOL3	Zkscan6	PLAGL2
plagx	OVOL3	Zfp110	PLAGL2
plagx	OVOL3	Zfp369	PLAGL2
plagx	OVOL3	Peg3	PLAGL2
plagx	OVOL3	Zfp446	PLAGL2
plagx	OVOL3	Zfp641	PLAGL2
plagx	OVOL3	Plagl2	PLAGL2
plagx	OVOL3	Zfp202	PLAGL2
plagx	OVOL3	Zfp770	PLAGL2
plagx	OVOL3	Plagl1	PLAGL2
plagx	OVOL3	Zkscan2	PLAGL2
plagx	ZSCAN18	Zfp174	PLAGL2
plagx	ZSCAN18	Zscan5b	PLAGL2
plagx	ZSCAN18	Zscan29	PLAGL2
plagx	ZSCAN18	Scand1	PLAGL2
plagx	ZSCAN18	Ovol3	PLAGL2
plagx	ZSCAN18	Zscan18	PLAGL2
plagx	ZSCAN18	Zfp444	PLAGL2
plagx	ZSCAN18	Zkscan17	PLAGL2
plagx	ZSCAN18	Zkscan6	PLAGL2
plagx	ZSCAN18	Zfp110	PLAGL2
plagx	ZSCAN18	Zfp369	PLAGL2
plagx	ZSCAN18	Peg3	PLAGL2
plagx	ZSCAN18	Zfp446	PLAGL2
plagx	ZSCAN18	Zfp641	PLAGL2
plagx	ZSCAN18	Plagl2	PLAGL2
plagx	ZSCAN18	Zfp202	PLAGL2
plagx	ZSCAN18	Zfp770	PLAGL2
plagx	ZSCAN18	Plagl1	PLAGL2
plagx	ZSCAN18	Zkscan2	PLAGL2
plagx	ZNF444	Zfp174	PLAGL2
plagx	ZNF444	Zscan5b	PLAGL2
plagx	ZNF444	Zscan29	PLAGL2
plagx	ZNF444	Scand1	PLAGL2
plagx	ZNF444	Ovol3	PLAGL2
plagx	ZNF444	Zscan18	PLAGL2
plagx	ZNF444	Zfp444	PLAGL2
plagx	ZNF444	Zkscan17	PLAGL2
plagx	ZNF444	Zkscan6	PLAGL2
plagx	ZNF444	Zfp110	PLAGL2
plagx	ZNF444	Zfp369	PLAGL2
plagx	ZNF444	Peg3	PLAGL2
plagx	ZNF444	Zfp446	PLAGL2
plagx	ZNF444	Zfp641	PLAGL2
plagx	ZNF444	Plagl2	PLAGL2
plagx	ZNF444	Zfp202	PLAGL2
plagx	ZNF444	Zfp770	PLAGL2
plagx	ZNF444	Plagl1	PLAGL2
plagx	ZNF444	Zkscan2	PLAGL2
plagx	ZNF496	Zfp174	PLAGL2
plagx	ZNF496	Zscan5b	PLAGL2
plagx	ZNF496	Zscan29	PLAGL2
plagx	ZNF496	Scand1	PLAGL2
plagx	ZNF496	Ovol3	PLAGL2
plagx	ZNF496	Zscan18	PLAGL2
plagx	ZNF496	Zfp444	PLAGL2
plagx	ZNF496	Zkscan17	PLAGL2
plagx	ZNF496	Zkscan6	PLAGL2
plagx	ZNF496	Zfp110	PLAGL2
plagx	ZNF496	Zfp369	PLAGL2
plagx	ZNF496	Peg3	PLAGL2
plagx	ZNF496	Zfp446	PLAGL2
plagx	ZNF496	Zfp641	PLAGL2
plagx	ZNF496	Plagl2	PLAGL2
plagx	ZNF496	Zfp202	PLAGL2
plagx	ZNF496	Zfp770	PLAGL2
plagx	ZNF496	Plagl1	PLAGL2
plagx	ZNF496	Zkscan2	PLAGL2
plagx	ZNF18	Zfp174	PLAGL2
plagx	ZNF18	Zscan5b	PLAGL2
plagx	ZNF18	Zscan29	PLAGL2
plagx	ZNF18	Scand1	PLAGL2
plagx	ZNF18	Ovol3	PLAGL2
plagx	ZNF18	Zscan18	PLAGL2
plagx	ZNF18	Zfp444	PLAGL2
plagx	ZNF18	Zkscan17	PLAGL2
plagx	ZNF18	Zkscan6	PLAGL2
plagx	ZNF18	Zfp110	PLAGL2
plagx	ZNF18	Zfp369	PLAGL2
plagx	ZNF18	Peg3	PLAGL2
plagx	ZNF18	Zfp446	PLAGL2
plagx	ZNF18	Zfp641	PLAGL2
plagx	ZNF18	Plagl2	PLAGL2
plagx	ZNF18	Zfp202	PLAGL2
plagx	ZNF18	Zfp770	PLAGL2
plagx	ZNF18	Plagl1	PLAGL2
plagx	ZNF18	Zkscan2	PLAGL2
plagx	ZNF274	Zfp174	PLAGL2
plagx	ZNF274	Zscan5b	PLAGL2
plagx	ZNF274	Zscan29	PLAGL2
plagx	ZNF274	Scand1	PLAGL2
plagx	ZNF274	Ovol3	PLAGL2
plagx	ZNF274	Zscan18	PLAGL2
plagx	ZNF274	Zfp444	PLAGL2
plagx	ZNF274	Zkscan17	PLAGL2
plagx	ZNF274	Zkscan6	PLAGL2
plagx	ZNF274	Zfp110	PLAGL2
plagx	ZNF274	Zfp369	PLAGL2
plagx	ZNF274	Peg3	PLAGL2
plagx	ZNF274	Zfp446	PLAGL2
plagx	ZNF274	Zfp641	PLAGL2
plagx	ZNF274	Plagl2	PLAGL2
plagx	ZNF274	Zfp202	PLAGL2
plagx	ZNF274	Zfp770	PLAGL2
plagx	ZNF274	Plagl1	PLAGL2
plagx	ZNF274	Zkscan2	PLAGL2
plagx	PEG3	Zfp174	PLAGL2
plagx	PEG3	Zscan5b	PLAGL2
plagx	PEG3	Zscan29	PLAGL2
plagx	PEG3	Scand1	PLAGL2
plagx	PEG3	Ovol3	PLAGL2
plagx	PEG3	Zscan18	PLAGL2
plagx	PEG3	Zfp444	PLAGL2
plagx	PEG3	Zkscan17	PLAGL2
plagx	PEG3	Zkscan6	PLAGL2
plagx	PEG3	Zfp110	PLAGL2
plagx	PEG3	Zfp369	PLAGL2
plagx	PEG3	Peg3	PLAGL2
plagx	PEG3	Zfp446	PLAGL2
plagx	PEG3	Zfp641	PLAGL2
plagx	PEG3	Plagl2	PLAGL2
plagx	PEG3	Zfp202	PLAGL2
plagx	PEG3	Zfp770	PLAGL2
plagx	PEG3	Plagl1	PLAGL2
plagx	PEG3	Zkscan2	PLAGL2
plagx	ZNF446	Zfp174	PLAGL2
plagx	ZNF446	Zscan5b	PLAGL2
plagx	ZNF446	Zscan29	PLAGL2
plagx	ZNF446	Scand1	PLAGL2
plagx	ZNF446	Ovol3	PLAGL2
plagx	ZNF446	Zscan18	PLAGL2
plagx	ZNF446	Zfp444	PLAGL2
plagx	ZNF446	Zkscan17	PLAGL2
plagx	ZNF446	Zkscan6	PLAGL2
plagx	ZNF446	Zfp110	PLAGL2
plagx	ZNF446	Zfp369	PLAGL2
plagx	ZNF446	Peg3	PLAGL2
plagx	ZNF446	Zfp446	PLAGL2
plagx	ZNF446	Zfp641	PLAGL2
plagx	ZNF446	Plagl2	PLAGL2
plagx	ZNF446	Zfp202	PLAGL2
plagx	ZNF446	Zfp770	PLAGL2
plagx	ZNF446	Plagl1	PLAGL2
plagx	ZNF446	Zkscan2	PLAGL2
plagx	ZNF641	Zfp174	PLAGL2
plagx	ZNF641	Zscan5b	PLAGL2
plagx	ZNF641	Zscan29	PLAGL2
plagx	ZNF641	Scand1	PLAGL2
plagx	ZNF641	Ovol3	PLAGL2
plagx	ZNF641	Zscan18	PLAGL2
plagx	ZNF641	Zfp444	PLAGL2
plagx	ZNF641	Zkscan17	PLAGL2
plagx	ZNF641	Zkscan6	PLAGL2
plagx	ZNF641	Zfp110	PLAGL2
plagx	ZNF641	Zfp369	PLAGL2
plagx	ZNF641	Peg3	PLAGL2
plagx	ZNF641	Zfp446	PLAGL2
plagx	ZNF641	Zfp641	PLAGL2
plagx	ZNF641	Plagl2	PLAGL2
plagx	ZNF641	Zfp202	PLAGL2
plagx	ZNF641	Zfp770	PLAGL2
plagx	ZNF641	Plagl1	PLAGL2
plagx	ZNF641	Zkscan2	PLAGL2
plagx	PLAGL2	Zfp174	PLAGL2
plagx	PLAGL2	Zscan5b	PLAGL2
plagx	PLAGL2	Zscan29	PLAGL2
plagx	PLAGL2	Scand1	PLAGL2
plagx	PLAGL2	Ovol3	PLAGL2
plagx	PLAGL2	Zscan18	PLAGL2
plagx	PLAGL2	Zfp444	PLAGL2
plagx	PLAGL2	Zkscan17	PLAGL2
plagx	PLAGL2	Zkscan6	PLAGL2
plagx	PLAGL2	Zfp110	PLAGL2
plagx	PLAGL2	Zfp369	PLAGL2
plagx	PLAGL2	Peg3	PLAGL2
plagx	PLAGL2	Zfp446	PLAGL2
plagx	PLAGL2	Zfp641	PLAGL2
plagx	PLAGL2	Plagl2	PLAGL2
plagx	PLAGL2	Zfp202	PLAGL2
plagx	PLAGL2	Zfp770	PLAGL2
plagx	PLAGL2	Plagl1	PLAGL2
plagx	PLAGL2	Zkscan2	PLAGL2
plagx	ZNF202	Zfp174	PLAGL2
plagx	ZNF202	Zscan5b	PLAGL2
plagx	ZNF202	Zscan29	PLAGL2
plagx	ZNF202	Scand1	PLAGL2
plagx	ZNF202	Ovol3	PLAGL2
plagx	ZNF202	Zscan18	PLAGL2
plagx	ZNF202	Zfp444	PLAGL2
plagx	ZNF202	Zkscan17	PLAGL2
plagx	ZNF202	Zkscan6	PLAGL2
plagx	ZNF202	Zfp110	PLAGL2
plagx	ZNF202	Zfp369	PLAGL2
plagx	ZNF202	Peg3	PLAGL2
plagx	ZNF202	Zfp446	PLAGL2
plagx	ZNF202	Zfp641	PLAGL2
plagx	ZNF202	Plagl2	PLAGL2
plagx	ZNF202	Zfp202	PLAGL2
plagx	ZNF202	Zfp770	PLAGL2
plagx	ZNF202	Plagl1	PLAGL2
plagx	ZNF202	Zkscan2	PLAGL2
plagx	ZSCAN5C	Zfp174	PLAGL2
plagx	ZSCAN5C	Zscan5b	PLAGL2
plagx	ZSCAN5C	Zscan29	PLAGL2
plagx	ZSCAN5C	Scand1	PLAGL2
plagx	ZSCAN5C	Ovol3	PLAGL2
plagx	ZSCAN5C	Zscan18	PLAGL2
plagx	ZSCAN5C	Zfp444	PLAGL2
plagx	ZSCAN5C	Zkscan17	PLAGL2
plagx	ZSCAN5C	Zkscan6	PLAGL2
plagx	ZSCAN5C	Zfp110	PLAGL2
plagx	ZSCAN5C	Zfp369	PLAGL2
plagx	ZSCAN5C	Peg3	PLAGL2
plagx	ZSCAN5C	Zfp446	PLAGL2
plagx	ZSCAN5C	Zfp641	PLAGL2
plagx	ZSCAN5C	Plagl2	PLAGL2
plagx	ZSCAN5C	Zfp202	PLAGL2
plagx	ZSCAN5C	Zfp770	PLAGL2
plagx	ZSCAN5C	Plagl1	PLAGL2
plagx	ZSCAN5C	Zkscan2	PLAGL2
plagx	ZSCAN5A	Zfp174	PLAGL2
plagx	ZSCAN5A	Zscan5b	PLAGL2
plagx	ZSCAN5A	Zscan29	PLAGL2
plagx	ZSCAN5A	Scand1	PLAGL2
plagx	ZSCAN5A	Ovol3	PLAGL2
plagx	ZSCAN5A	Zscan18	PLAGL2
plagx	ZSCAN5A	Zfp444	PLAGL2
plagx	ZSCAN5A	Zkscan17	PLAGL2
plagx	ZSCAN5A	Zkscan6	PLAGL2
plagx	ZSCAN5A	Zfp110	PLAGL2
plagx	ZSCAN5A	Zfp369	PLAGL2
plagx	ZSCAN5A	Peg3	PLAGL2
plagx	ZSCAN5A	Zfp446	PLAGL2
plagx	ZSCAN5A	Zfp641	PLAGL2
plagx	ZSCAN5A	Plagl2	PLAGL2
plagx	ZSCAN5A	Zfp202	PLAGL2
plagx	ZSCAN5A	Zfp770	PLAGL2
plagx	ZSCAN5A	Plagl1	PLAGL2
plagx	ZSCAN5A	Zkscan2	PLAGL2
plagx	ZNF770	Zfp174	PLAGL2
plagx	ZNF770	Zscan5b	PLAGL2
plagx	ZNF770	Zscan29	PLAGL2
plagx	ZNF770	Scand1	PLAGL2
plagx	ZNF770	Ovol3	PLAGL2
plagx	ZNF770	Zscan18	PLAGL2
plagx	ZNF770	Zfp444	PLAGL2
plagx	ZNF770	Zkscan17	PLAGL2
plagx	ZNF770	Zkscan6	PLAGL2
plagx	ZNF770	Zfp110	PLAGL2
plagx	ZNF770	Zfp369	PLAGL2
plagx	ZNF770	Peg3	PLAGL2
plagx	ZNF770	Zfp446	PLAGL2
plagx	ZNF770	Zfp641	PLAGL2
plagx	ZNF770	Plagl2	PLAGL2
plagx	ZNF770	Zfp202	PLAGL2
plagx	ZNF770	Zfp770	PLAGL2
plagx	ZNF770	Plagl1	PLAGL2
plagx	ZNF770	Zkscan2	PLAGL2
plagx	PLAGL1	Zfp174	PLAGL2
plagx	PLAGL1	Zscan5b	PLAGL2
plagx	PLAGL1	Zscan29	PLAGL2
plagx	PLAGL1	Scand1	PLAGL2
plagx	PLAGL1	Ovol3	PLAGL2
plagx	PLAGL1	Zscan18	PLAGL2
plagx	PLAGL1	Zfp444	PLAGL2
plagx	PLAGL1	Zkscan17	PLAGL2
plagx	PLAGL1	Zkscan6	PLAGL2
plagx	PLAGL1	Zfp110	PLAGL2
plagx	PLAGL1	Zfp369	PLAGL2
plagx	PLAGL1	Peg3	PLAGL2
plagx	PLAGL1	Zfp446	PLAGL2
plagx	PLAGL1	Zfp641	PLAGL2
plagx	PLAGL1	Plagl2	PLAGL2
plagx	PLAGL1	Zfp202	PLAGL2
plagx	PLAGL1	Zfp770	PLAGL2
plagx	PLAGL1	Plagl1	PLAGL2
plagx	PLAGL1	Zkscan2	PLAGL2
plagx	ZKSCAN2	Zfp174	PLAGL2
plagx	ZKSCAN2	Zscan5b	PLAGL2
plagx	ZKSCAN2	Zscan29	PLAGL2
plagx	ZKSCAN2	Scand1	PLAGL2
plagx	ZKSCAN2	Ovol3	PLAGL2
plagx	ZKSCAN2	Zscan18	PLAGL2
plagx	ZKSCAN2	Zfp444	PLAGL2
plagx	ZKSCAN2	Zkscan17	PLAGL2
plagx	ZKSCAN2	Zkscan6	PLAGL2
plagx	ZKSCAN2	Zfp110	PLAGL2
plagx	ZKSCAN2	Zfp369	PLAGL2
plagx	ZKSCAN2	Peg3	PLAGL2
plagx	ZKSCAN2	Zfp446	PLAGL2
plagx	ZKSCAN2	Zfp641	PLAGL2
plagx	ZKSCAN2	Plagl2	PLAGL2
plagx	ZKSCAN2	Zfp202	PLAGL2
plagx	ZKSCAN2	Zfp770	PLAGL2
plagx	ZKSCAN2	Plagl1	PLAGL2
plagx	ZKSCAN2	Zkscan2	PLAGL2
plagx	ZSCAN5B	Zfp174	PLAGL2
plagx	ZSCAN5B	Zscan5b	PLAGL2
plagx	ZSCAN5B	Zscan29	PLAGL2
plagx	ZSCAN5B	Scand1	PLAGL2
plagx	ZSCAN5B	Ovol3	PLAGL2
plagx	ZSCAN5B	Zscan18	PLAGL2
plagx	ZSCAN5B	Zfp444	PLAGL2
plagx	ZSCAN5B	Zkscan17	PLAGL2
plagx	ZSCAN5B	Zkscan6	PLAGL2
plagx	ZSCAN5B	Zfp110	PLAGL2
plagx	ZSCAN5B	Zfp369	PLAGL2
plagx	ZSCAN5B	Peg3	PLAGL2
plagx	ZSCAN5B	Zfp446	PLAGL2
plagx	ZSCAN5B	Zfp641	PLAGL2
plagx	ZSCAN5B	Plagl2	PLAGL2
plagx	ZSCAN5B	Zfp202	PLAGL2
plagx	ZSCAN5B	Zfp770	PLAGL2
plagx	ZSCAN5B	Plagl1	PLAGL2
plagx	ZSCAN5B	Zkscan2	PLAGL2
plagx	ZSCAN1	Zfp174	PLAGL2
plagx	ZSCAN1	Zscan5b	PLAGL2
plagx	ZSCAN1	Zscan29	PLAGL2
plagx	ZSCAN1	Scand1	PLAGL2
plagx	ZSCAN1	Ovol3	PLAGL2
plagx	ZSCAN1	Zscan18	PLAGL2
plagx	ZSCAN1	Zfp444	PLAGL2
plagx	ZSCAN1	Zkscan17	PLAGL2
plagx	ZSCAN1	Zkscan6	PLAGL2
plagx	ZSCAN1	Zfp110	PLAGL2
plagx	ZSCAN1	Zfp369	PLAGL2
plagx	ZSCAN1	Peg3	PLAGL2
plagx	ZSCAN1	Zfp446	PLAGL2
plagx	ZSCAN1	Zfp641	PLAGL2
plagx	ZSCAN1	Plagl2	PLAGL2
plagx	ZSCAN1	Zfp202	PLAGL2
plagx	ZSCAN1	Zfp770	PLAGL2
plagx	ZSCAN1	Plagl1	PLAGL2
plagx	ZSCAN1	Zkscan2	PLAGL2
plagx	ZNF174	Zfp174	ZNF770
plagx	ZNF174	Zscan5b	ZNF770
plagx	ZNF174	Zscan29	ZNF770
plagx	ZNF174	Scand1	ZNF770
plagx	ZNF174	Ovol3	ZNF770
plagx	ZNF174	Zscan18	ZNF770
plagx	ZNF174	Zfp444	ZNF770
plagx	ZNF174	Zkscan17	ZNF770
plagx	ZNF174	Zkscan6	ZNF770
plagx	ZNF174	Zfp110	ZNF770
plagx	ZNF174	Zfp369	ZNF770
plagx	ZNF174	Peg3	ZNF770
plagx	ZNF174	Zfp446	ZNF770
plagx	ZNF174	Zfp641	ZNF770
plagx	ZNF174	Plagl2	ZNF770
plagx	ZNF174	Zfp202	ZNF770
plagx	ZNF174	Zfp770	ZNF770
plagx	ZNF174	Plagl1	ZNF770
plagx	ZNF174	Zkscan2	ZNF770
plagx	ZSCAN29	Zfp174	ZNF770
plagx	ZSCAN29	Zscan5b	ZNF770
plagx	ZSCAN29	Zscan29	ZNF770
plagx	ZSCAN29	Scand1	ZNF770
plagx	ZSCAN29	Ovol3	ZNF770
plagx	ZSCAN29	Zscan18	ZNF770
plagx	ZSCAN29	Zfp444	ZNF770
plagx	ZSCAN29	Zkscan17	ZNF770
plagx	ZSCAN29	Zkscan6	ZNF770
plagx	ZSCAN29	Zfp110	ZNF770
plagx	ZSCAN29	Zfp369	ZNF770
plagx	ZSCAN29	Peg3	ZNF770
plagx	ZSCAN29	Zfp446	ZNF770
plagx	ZSCAN29	Zfp641	ZNF770
plagx	ZSCAN29	Plagl2	ZNF770
plagx	ZSCAN29	Zfp202	ZNF770
plagx	ZSCAN29	Zfp770	ZNF770
plagx	ZSCAN29	Plagl1	ZNF770
plagx	ZSCAN29	Zkscan2	ZNF770
plagx	ZNF576	Zfp174	ZNF770
plagx	ZNF576	Zscan5b	ZNF770
plagx	ZNF576	Zscan29	ZNF770
plagx	ZNF576	Scand1	ZNF770
plagx	ZNF576	Ovol3	ZNF770
plagx	ZNF576	Zscan18	ZNF770
plagx	ZNF576	Zfp444	ZNF770
plagx	ZNF576	Zkscan17	ZNF770
plagx	ZNF576	Zkscan6	ZNF770
plagx	ZNF576	Zfp110	ZNF770
plagx	ZNF576	Zfp369	ZNF770
plagx	ZNF576	Peg3	ZNF770
plagx	ZNF576	Zfp446	ZNF770
plagx	ZNF576	Zfp641	ZNF770
plagx	ZNF576	Plagl2	ZNF770
plagx	ZNF576	Zfp202	ZNF770
plagx	ZNF576	Zfp770	ZNF770
plagx	ZNF576	Plagl1	ZNF770
plagx	ZNF576	Zkscan2	ZNF770
plagx	SCAND1	Zfp174	ZNF770
plagx	SCAND1	Zscan5b	ZNF770
plagx	SCAND1	Zscan29	ZNF770
plagx	SCAND1	Scand1	ZNF770
plagx	SCAND1	Ovol3	ZNF770
plagx	SCAND1	Zscan18	ZNF770
plagx	SCAND1	Zfp444	ZNF770
plagx	SCAND1	Zkscan17	ZNF770
plagx	SCAND1	Zkscan6	ZNF770
plagx	SCAND1	Zfp110	ZNF770
plagx	SCAND1	Zfp369	ZNF770
plagx	SCAND1	Peg3	ZNF770
plagx	SCAND1	Zfp446	ZNF770
plagx	SCAND1	Zfp641	ZNF770
plagx	SCAND1	Plagl2	ZNF770
plagx	SCAND1	Zfp202	ZNF770
plagx	SCAND1	Zfp770	ZNF770
plagx	SCAND1	Plagl1	ZNF770
plagx	SCAND1	Zkscan2	ZNF770
plagx	OVOL3	Zfp174	ZNF770
plagx	OVOL3	Zscan5b	ZNF770
plagx	OVOL3	Zscan29	ZNF770
plagx	OVOL3	Scand1	ZNF770
plagx	OVOL3	Ovol3	ZNF770
plagx	OVOL3	Zscan18	ZNF770
plagx	OVOL3	Zfp444	ZNF770
plagx	OVOL3	Zkscan17	ZNF770
plagx	OVOL3	Zkscan6	ZNF770
plagx	OVOL3	Zfp110	ZNF770
plagx	OVOL3	Zfp369	ZNF770
plagx	OVOL3	Peg3	ZNF770
plagx	OVOL3	Zfp446	ZNF770
plagx	OVOL3	Zfp641	ZNF770
plagx	OVOL3	Plagl2	ZNF770
plagx	OVOL3	Zfp202	ZNF770
plagx	OVOL3	Zfp770	ZNF770
plagx	OVOL3	Plagl1	ZNF770
plagx	OVOL3	Zkscan2	ZNF770
plagx	ZSCAN18	Zfp174	ZNF770
plagx	ZSCAN18	Zscan5b	ZNF770
plagx	ZSCAN18	Zscan29	ZNF770
plagx	ZSCAN18	Scand1	ZNF770
plagx	ZSCAN18	Ovol3	ZNF770
plagx	ZSCAN18	Zscan18	ZNF770
plagx	ZSCAN18	Zfp444	ZNF770
plagx	ZSCAN18	Zkscan17	ZNF770
plagx	ZSCAN18	Zkscan6	ZNF770
plagx	ZSCAN18	Zfp110	ZNF770
plagx	ZSCAN18	Zfp369	ZNF770
plagx	ZSCAN18	Peg3	ZNF770
plagx	ZSCAN18	Zfp446	ZNF770
plagx	ZSCAN18	Zfp641	ZNF770
plagx	ZSCAN18	Plagl2	ZNF770
plagx	ZSCAN18	Zfp202	ZNF770
plagx	ZSCAN18	Zfp770	ZNF770
plagx	ZSCAN18	Plagl1	ZNF770
plagx	ZSCAN18	Zkscan2	ZNF770
plagx	ZNF444	Zfp174	ZNF770
plagx	ZNF444	Zscan5b	ZNF770
plagx	ZNF444	Zscan29	ZNF770
plagx	ZNF444	Scand1	ZNF770
plagx	ZNF444	Ovol3	ZNF770
plagx	ZNF444	Zscan18	ZNF770
plagx	ZNF444	Zfp444	ZNF770
plagx	ZNF444	Zkscan17	ZNF770
plagx	ZNF444	Zkscan6	ZNF770
plagx	ZNF444	Zfp110	ZNF770
plagx	ZNF444	Zfp369	ZNF770
plagx	ZNF444	Peg3	ZNF770
plagx	ZNF444	Zfp446	ZNF770
plagx	ZNF444	Zfp641	ZNF770
plagx	ZNF444	Plagl2	ZNF770
plagx	ZNF444	Zfp202	ZNF770
plagx	ZNF444	Zfp770	ZNF770
plagx	ZNF444	Plagl1	ZNF770
plagx	ZNF444	Zkscan2	ZNF770
plagx	ZNF496	Zfp174	ZNF770
plagx	ZNF496	Zscan5b	ZNF770
plagx	ZNF496	Zscan29	ZNF770
plagx	ZNF496	Scand1	ZNF770
plagx	ZNF496	Ovol3	ZNF770
plagx	ZNF496	Zscan18	ZNF770
plagx	ZNF496	Zfp444	ZNF770
plagx	ZNF496	Zkscan17	ZNF770
plagx	ZNF496	Zkscan6	ZNF770
plagx	ZNF496	Zfp110	ZNF770
plagx	ZNF496	Zfp369	ZNF770
plagx	ZNF496	Peg3	ZNF770
plagx	ZNF496	Zfp446	ZNF770
plagx	ZNF496	Zfp641	ZNF770
plagx	ZNF496	Plagl2	ZNF770
plagx	ZNF496	Zfp202	ZNF770
plagx	ZNF496	Zfp770	ZNF770
plagx	ZNF496	Plagl1	ZNF770
plagx	ZNF496	Zkscan2	ZNF770
plagx	ZNF18	Zfp174	ZNF770
plagx	ZNF18	Zscan5b	ZNF770
plagx	ZNF18	Zscan29	ZNF770
plagx	ZNF18	Scand1	ZNF770
plagx	ZNF18	Ovol3	ZNF770
plagx	ZNF18	Zscan18	ZNF770
plagx	ZNF18	Zfp444	ZNF770
plagx	ZNF18	Zkscan17	ZNF770
plagx	ZNF18	Zkscan6	ZNF770
plagx	ZNF18	Zfp110	ZNF770
plagx	ZNF18	Zfp369	ZNF770
plagx	ZNF18	Peg3	ZNF770
plagx	ZNF18	Zfp446	ZNF770
plagx	ZNF18	Zfp641	ZNF770
plagx	ZNF18	Plagl2	ZNF770
plagx	ZNF18	Zfp202	ZNF770
plagx	ZNF18	Zfp770	ZNF770
plagx	ZNF18	Plagl1	ZNF770
plagx	ZNF18	Zkscan2	ZNF770
plagx	ZNF274	Zfp174	ZNF770
plagx	ZNF274	Zscan5b	ZNF770
plagx	ZNF274	Zscan29	ZNF770
plagx	ZNF274	Scand1	ZNF770
plagx	ZNF274	Ovol3	ZNF770
plagx	ZNF274	Zscan18	ZNF770
plagx	ZNF274	Zfp444	ZNF770
plagx	ZNF274	Zkscan17	ZNF770
plagx	ZNF274	Zkscan6	ZNF770
plagx	ZNF274	Zfp110	ZNF770
plagx	ZNF274	Zfp369	ZNF770
plagx	ZNF274	Peg3	ZNF770
plagx	ZNF274	Zfp446	ZNF770
plagx	ZNF274	Zfp641	ZNF770
plagx	ZNF274	Plagl2	ZNF770
plagx	ZNF274	Zfp202	ZNF770
plagx	ZNF274	Zfp770	ZNF770
plagx	ZNF274	Plagl1	ZNF770
plagx	ZNF274	Zkscan2	ZNF770
plagx	PEG3	Zfp174	ZNF770
plagx	PEG3	Zscan5b	ZNF770
plagx	PEG3	Zscan29	ZNF770
plagx	PEG3	Scand1	ZNF770
plagx	PEG3	Ovol3	ZNF770
plagx	PEG3	Zscan18	ZNF770
plagx	PEG3	Zfp444	ZNF770
plagx	PEG3	Zkscan17	ZNF770
plagx	PEG3	Zkscan6	ZNF770
plagx	PEG3	Zfp110	ZNF770
plagx	PEG3	Zfp369	ZNF770
plagx	PEG3	Peg3	ZNF770
plagx	PEG3	Zfp446	ZNF770
plagx	PEG3	Zfp641	ZNF770
plagx	PEG3	Plagl2	ZNF770
plagx	PEG3	Zfp202	ZNF770
plagx	PEG3	Zfp770	ZNF770
plagx	PEG3	Plagl1	ZNF770
plagx	PEG3	Zkscan2	ZNF770
plagx	ZNF446	Zfp174	ZNF770
plagx	ZNF446	Zscan5b	ZNF770
plagx	ZNF446	Zscan29	ZNF770
plagx	ZNF446	Scand1	ZNF770
plagx	ZNF446	Ovol3	ZNF770
plagx	ZNF446	Zscan18	ZNF770
plagx	ZNF446	Zfp444	ZNF770
plagx	ZNF446	Zkscan17	ZNF770
plagx	ZNF446	Zkscan6	ZNF770
plagx	ZNF446	Zfp110	ZNF770
plagx	ZNF446	Zfp369	ZNF770
plagx	ZNF446	Peg3	ZNF770
plagx	ZNF446	Zfp446	ZNF770
plagx	ZNF446	Zfp641	ZNF770
plagx	ZNF446	Plagl2	ZNF770
plagx	ZNF446	Zfp202	ZNF770
plagx	ZNF446	Zfp770	ZNF770
plagx	ZNF446	Plagl1	ZNF770
plagx	ZNF446	Zkscan2	ZNF770
plagx	ZNF641	Zfp174	ZNF770
plagx	ZNF641	Zscan5b	ZNF770
plagx	ZNF641	Zscan29	ZNF770
plagx	ZNF641	Scand1	ZNF770
plagx	ZNF641	Ovol3	ZNF770
plagx	ZNF641	Zscan18	ZNF770
plagx	ZNF641	Zfp444	ZNF770
plagx	ZNF641	Zkscan17	ZNF770
plagx	ZNF641	Zkscan6	ZNF770
plagx	ZNF641	Zfp110	ZNF770
plagx	ZNF641	Zfp369	ZNF770
plagx	ZNF641	Peg3	ZNF770
plagx	ZNF641	Zfp446	ZNF770
plagx	ZNF641	Zfp641	ZNF770
plagx	ZNF641	Plagl2	ZNF770
plagx	ZNF641	Zfp202	ZNF770
plagx	ZNF641	Zfp770	ZNF770
plagx	ZNF641	Plagl1	ZNF770
plagx	ZNF641	Zkscan2	ZNF770
plagx	PLAGL2	Zfp174	ZNF770
plagx	PLAGL2	Zscan5b	ZNF770
plagx	PLAGL2	Zscan29	ZNF770
plagx	PLAGL2	Scand1	ZNF770
plagx	PLAGL2	Ovol3	ZNF770
plagx	PLAGL2	Zscan18	ZNF770
plagx	PLAGL2	Zfp444	ZNF770
plagx	PLAGL2	Zkscan17	ZNF770
plagx	PLAGL2	Zkscan6	ZNF770
plagx	PLAGL2	Zfp110	ZNF770
plagx	PLAGL2	Zfp369	ZNF770
plagx	PLAGL2	Peg3	ZNF770
plagx	PLAGL2	Zfp446	ZNF770
plagx	PLAGL2	Zfp641	ZNF770
plagx	PLAGL2	Plagl2	ZNF770
plagx	PLAGL2	Zfp202	ZNF770
plagx	PLAGL2	Zfp770	ZNF770
plagx	PLAGL2	Plagl1	ZNF770
plagx	PLAGL2	Zkscan2	ZNF770
plagx	ZNF202	Zfp174	ZNF770
plagx	ZNF202	Zscan5b	ZNF770
plagx	ZNF202	Zscan29	ZNF770
plagx	ZNF202	Scand1	ZNF770
plagx	ZNF202	Ovol3	ZNF770
plagx	ZNF202	Zscan18	ZNF770
plagx	ZNF202	Zfp444	ZNF770
plagx	ZNF202	Zkscan17	ZNF770
plagx	ZNF202	Zkscan6	ZNF770
plagx	ZNF202	Zfp110	ZNF770
plagx	ZNF202	Zfp369	ZNF770
plagx	ZNF202	Peg3	ZNF770
plagx	ZNF202	Zfp446	ZNF770
plagx	ZNF202	Zfp641	ZNF770
plagx	ZNF202	Plagl2	ZNF770
plagx	ZNF202	Zfp202	ZNF770
plagx	ZNF202	Zfp770	ZNF770
plagx	ZNF202	Plagl1	ZNF770
plagx	ZNF202	Zkscan2	ZNF770
plagx	ZSCAN5C	Zfp174	ZNF770
plagx	ZSCAN5C	Zscan5b	ZNF770
plagx	ZSCAN5C	Zscan29	ZNF770
plagx	ZSCAN5C	Scand1	ZNF770
plagx	ZSCAN5C	Ovol3	ZNF770
plagx	ZSCAN5C	Zscan18	ZNF770
plagx	ZSCAN5C	Zfp444	ZNF770
plagx	ZSCAN5C	Zkscan17	ZNF770
plagx	ZSCAN5C	Zkscan6	ZNF770
plagx	ZSCAN5C	Zfp110	ZNF770
plagx	ZSCAN5C	Zfp369	ZNF770
plagx	ZSCAN5C	Peg3	ZNF770
plagx	ZSCAN5C	Zfp446	ZNF770
plagx	ZSCAN5C	Zfp641	ZNF770
plagx	ZSCAN5C	Plagl2	ZNF770
plagx	ZSCAN5C	Zfp202	ZNF770
plagx	ZSCAN5C	Zfp770	ZNF770
plagx	ZSCAN5C	Plagl1	ZNF770
plagx	ZSCAN5C	Zkscan2	ZNF770
plagx	ZSCAN5A	Zfp174	ZNF770
plagx	ZSCAN5A	Zscan5b	ZNF770
plagx	ZSCAN5A	Zscan29	ZNF770
plagx	ZSCAN5A	Scand1	ZNF770
plagx	ZSCAN5A	Ovol3	ZNF770
plagx	ZSCAN5A	Zscan18	ZNF770
plagx	ZSCAN5A	Zfp444	ZNF770
plagx	ZSCAN5A	Zkscan17	ZNF770
plagx	ZSCAN5A	Zkscan6	ZNF770
plagx	ZSCAN5A	Zfp110	ZNF770
plagx	ZSCAN5A	Zfp369	ZNF770
plagx	ZSCAN5A	Peg3	ZNF770
plagx	ZSCAN5A	Zfp446	ZNF770
plagx	ZSCAN5A	Zfp641	ZNF770
plagx	ZSCAN5A	Plagl2	ZNF770
plagx	ZSCAN5A	Zfp202	ZNF770
plagx	ZSCAN5A	Zfp770	ZNF770
plagx	ZSCAN5A	Plagl1	ZNF770
plagx	ZSCAN5A	Zkscan2	ZNF770
plagx	ZNF770	Zfp174	ZNF770
plagx	ZNF770	Zscan5b	ZNF770
plagx	ZNF770	Zscan29	ZNF770
plagx	ZNF770	Scand1	ZNF770
plagx	ZNF770	Ovol3	ZNF770
plagx	ZNF770	Zscan18	ZNF770
plagx	ZNF770	Zfp444	ZNF770
plagx	ZNF770	Zkscan17	ZNF770
plagx	ZNF770	Zkscan6	ZNF770
plagx	ZNF770	Zfp110	ZNF770
plagx	ZNF770	Zfp369	ZNF770
plagx	ZNF770	Peg3	ZNF770
plagx	ZNF770	Zfp446	ZNF770
plagx	ZNF770	Zfp641	ZNF770
plagx	ZNF770	Plagl2	ZNF770
plagx	ZNF770	Zfp202	ZNF770
plagx	ZNF770	Zfp770	ZNF770
plagx	ZNF770	Plagl1	ZNF770
plagx	ZNF770	Zkscan2	ZNF770
plagx	PLAGL1	Zfp174	ZNF770
plagx	PLAGL1	Zscan5b	ZNF770
plagx	PLAGL1	Zscan29	ZNF770
plagx	PLAGL1	Scand1	ZNF770
plagx	PLAGL1	Ovol3	ZNF770
plagx	PLAGL1	Zscan18	ZNF770
plagx	PLAGL1	Zfp444	ZNF770
plagx	PLAGL1	Zkscan17	ZNF770
plagx	PLAGL1	Zkscan6	ZNF770
plagx	PLAGL1	Zfp110	ZNF770
plagx	PLAGL1	Zfp369	ZNF770
plagx	PLAGL1	Peg3	ZNF770
plagx	PLAGL1	Zfp446	ZNF770
plagx	PLAGL1	Zfp641	ZNF770
plagx	PLAGL1	Plagl2	ZNF770
plagx	PLAGL1	Zfp202	ZNF770
plagx	PLAGL1	Zfp770	ZNF770
plagx	PLAGL1	Plagl1	ZNF770
plagx	PLAGL1	Zkscan2	ZNF770
plagx	ZKSCAN2	Zfp174	ZNF770
plagx	ZKSCAN2	Zscan5b	ZNF770
plagx	ZKSCAN2	Zscan29	ZNF770
plagx	ZKSCAN2	Scand1	ZNF770
plagx	ZKSCAN2	Ovol3	ZNF770
plagx	ZKSCAN2	Zscan18	ZNF770
plagx	ZKSCAN2	Zfp444	ZNF770
plagx	ZKSCAN2	Zkscan17	ZNF770
plagx	ZKSCAN2	Zkscan6	ZNF770
plagx	ZKSCAN2	Zfp110	ZNF770
plagx	ZKSCAN2	Zfp369	ZNF770
plagx	ZKSCAN2	Peg3	ZNF770
plagx	ZKSCAN2	Zfp446	ZNF770
plagx	ZKSCAN2	Zfp641	ZNF770
plagx	ZKSCAN2	Plagl2	ZNF770
plagx	ZKSCAN2	Zfp202	ZNF770
plagx	ZKSCAN2	Zfp770	ZNF770
plagx	ZKSCAN2	Plagl1	ZNF770
plagx	ZKSCAN2	Zkscan2	ZNF770
plagx	ZSCAN5B	Zfp174	ZNF770
plagx	ZSCAN5B	Zscan5b	ZNF770
plagx	ZSCAN5B	Zscan29	ZNF770
plagx	ZSCAN5B	Scand1	ZNF770
plagx	ZSCAN5B	Ovol3	ZNF770
plagx	ZSCAN5B	Zscan18	ZNF770
plagx	ZSCAN5B	Zfp444	ZNF770
plagx	ZSCAN5B	Zkscan17	ZNF770
plagx	ZSCAN5B	Zkscan6	ZNF770
plagx	ZSCAN5B	Zfp110	ZNF770
plagx	ZSCAN5B	Zfp369	ZNF770
plagx	ZSCAN5B	Peg3	ZNF770
plagx	ZSCAN5B	Zfp446	ZNF770
plagx	ZSCAN5B	Zfp641	ZNF770
plagx	ZSCAN5B	Plagl2	ZNF770
plagx	ZSCAN5B	Zfp202	ZNF770
plagx	ZSCAN5B	Zfp770	ZNF770
plagx	ZSCAN5B	Plagl1	ZNF770
plagx	ZSCAN5B	Zkscan2	ZNF770
plagx	ZSCAN1	Zfp174	ZNF770
plagx	ZSCAN1	Zscan5b	ZNF770
plagx	ZSCAN1	Zscan29	ZNF770
plagx	ZSCAN1	Scand1	ZNF770
plagx	ZSCAN1	Ovol3	ZNF770
plagx	ZSCAN1	Zscan18	ZNF770
plagx	ZSCAN1	Zfp444	ZNF770
plagx	ZSCAN1	Zkscan17	ZNF770
plagx	ZSCAN1	Zkscan6	ZNF770
plagx	ZSCAN1	Zfp110	ZNF770
plagx	ZSCAN1	Zfp369	ZNF770
plagx	ZSCAN1	Peg3	ZNF770
plagx	ZSCAN1	Zfp446	ZNF770
plagx	ZSCAN1	Zfp641	ZNF770
plagx	ZSCAN1	Plagl2	ZNF770
plagx	ZSCAN1	Zfp202	ZNF770
plagx	ZSCAN1	Zfp770	ZNF770
plagx	ZSCAN1	Plagl1	ZNF770
plagx	ZSCAN1	Zkscan2	ZNF770
plagx	ZNF174	Zfp174	PLAGL1
plagx	ZNF174	Zscan5b	PLAGL1
plagx	ZNF174	Zscan29	PLAGL1
plagx	ZNF174	Scand1	PLAGL1
plagx	ZNF174	Ovol3	PLAGL1
plagx	ZNF174	Zscan18	PLAGL1
plagx	ZNF174	Zfp444	PLAGL1
plagx	ZNF174	Zkscan17	PLAGL1
plagx	ZNF174	Zkscan6	PLAGL1
plagx	ZNF174	Zfp110	PLAGL1
plagx	ZNF174	Zfp369	PLAGL1
plagx	ZNF174	Peg3	PLAGL1
plagx	ZNF174	Zfp446	PLAGL1
plagx	ZNF174	Zfp641	PLAGL1
plagx	ZNF174	Plagl2	PLAGL1
plagx	ZNF174	Zfp202	PLAGL1
plagx	ZNF174	Zfp770	PLAGL1
plagx	ZNF174	Plagl1	PLAGL1
plagx	ZNF174	Zkscan2	PLAGL1
plagx	ZSCAN29	Zfp174	PLAGL1
plagx	ZSCAN29	Zscan5b	PLAGL1
plagx	ZSCAN29	Zscan29	PLAGL1
plagx	ZSCAN29	Scand1	PLAGL1
plagx	ZSCAN29	Ovol3	PLAGL1
plagx	ZSCAN29	Zscan18	PLAGL1
plagx	ZSCAN29	Zfp444	PLAGL1
plagx	ZSCAN29	Zkscan17	PLAGL1
plagx	ZSCAN29	Zkscan6	PLAGL1
plagx	ZSCAN29	Zfp110	PLAGL1
plagx	ZSCAN29	Zfp369	PLAGL1
plagx	ZSCAN29	Peg3	PLAGL1
plagx	ZSCAN29	Zfp446	PLAGL1
plagx	ZSCAN29	Zfp641	PLAGL1
plagx	ZSCAN29	Plagl2	PLAGL1
plagx	ZSCAN29	Zfp202	PLAGL1
plagx	ZSCAN29	Zfp770	PLAGL1
plagx	ZSCAN29	Plagl1	PLAGL1
plagx	ZSCAN29	Zkscan2	PLAGL1
plagx	ZNF576	Zfp174	PLAGL1
plagx	ZNF576	Zscan5b	PLAGL1
plagx	ZNF576	Zscan29	PLAGL1
plagx	ZNF576	Scand1	PLAGL1
plagx	ZNF576	Ovol3	PLAGL1
plagx	ZNF576	Zscan18	PLAGL1
plagx	ZNF576	Zfp444	PLAGL1
plagx	ZNF576	Zkscan17	PLAGL1
plagx	ZNF576	Zkscan6	PLAGL1
plagx	ZNF576	Zfp110	PLAGL1
plagx	ZNF576	Zfp369	PLAGL1
plagx	ZNF576	Peg3	PLAGL1
plagx	ZNF576	Zfp446	PLAGL1
plagx	ZNF576	Zfp641	PLAGL1
plagx	ZNF576	Plagl2	PLAGL1
plagx	ZNF576	Zfp202	PLAGL1
plagx	ZNF576	Zfp770	PLAGL1
plagx	ZNF576	Plagl1	PLAGL1
plagx	ZNF576	Zkscan2	PLAGL1
plagx	SCAND1	Zfp174	PLAGL1
plagx	SCAND1	Zscan5b	PLAGL1
plagx	SCAND1	Zscan29	PLAGL1
plagx	SCAND1	Scand1	PLAGL1
plagx	SCAND1	Ovol3	PLAGL1
plagx	SCAND1	Zscan18	PLAGL1
plagx	SCAND1	Zfp444	PLAGL1
plagx	SCAND1	Zkscan17	PLAGL1
plagx	SCAND1	Zkscan6	PLAGL1
plagx	SCAND1	Zfp110	PLAGL1
plagx	SCAND1	Zfp369	PLAGL1
plagx	SCAND1	Peg3	PLAGL1
plagx	SCAND1	Zfp446	PLAGL1
plagx	SCAND1	Zfp641	PLAGL1
plagx	SCAND1	Plagl2	PLAGL1
plagx	SCAND1	Zfp202	PLAGL1
plagx	SCAND1	Zfp770	PLAGL1
plagx	SCAND1	Plagl1	PLAGL1
plagx	SCAND1	Zkscan2	PLAGL1
plagx	OVOL3	Zfp174	PLAGL1
plagx	OVOL3	Zscan5b	PLAGL1
plagx	OVOL3	Zscan29	PLAGL1
plagx	OVOL3	Scand1	PLAGL1
plagx	OVOL3	Ovol3	PLAGL1
plagx	OVOL3	Zscan18	PLAGL1
plagx	OVOL3	Zfp444	PLAGL1
plagx	OVOL3	Zkscan17	PLAGL1
plagx	OVOL3	Zkscan6	PLAGL1
plagx	OVOL3	Zfp110	PLAGL1
plagx	OVOL3	Zfp369	PLAGL1
plagx	OVOL3	Peg3	PLAGL1
plagx	OVOL3	Zfp446	PLAGL1
plagx	OVOL3	Zfp641	PLAGL1
plagx	OVOL3	Plagl2	PLAGL1
plagx	OVOL3	Zfp202	PLAGL1
plagx	OVOL3	Zfp770	PLAGL1
plagx	OVOL3	Plagl1	PLAGL1
plagx	OVOL3	Zkscan2	PLAGL1
plagx	ZSCAN18	Zfp174	PLAGL1
plagx	ZSCAN18	Zscan5b	PLAGL1
plagx	ZSCAN18	Zscan29	PLAGL1
plagx	ZSCAN18	Scand1	PLAGL1
plagx	ZSCAN18	Ovol3	PLAGL1
plagx	ZSCAN18	Zscan18	PLAGL1
plagx	ZSCAN18	Zfp444	PLAGL1
plagx	ZSCAN18	Zkscan17	PLAGL1
plagx	ZSCAN18	Zkscan6	PLAGL1
plagx	ZSCAN18	Zfp110	PLAGL1
plagx	ZSCAN18	Zfp369	PLAGL1
plagx	ZSCAN18	Peg3	PLAGL1
plagx	ZSCAN18	Zfp446	PLAGL1
plagx	ZSCAN18	Zfp641	PLAGL1
plagx	ZSCAN18	Plagl2	PLAGL1
plagx	ZSCAN18	Zfp202	PLAGL1
plagx	ZSCAN18	Zfp770	PLAGL1
plagx	ZSCAN18	Plagl1	PLAGL1
plagx	ZSCAN18	Zkscan2	PLAGL1
plagx	ZNF444	Zfp174	PLAGL1
plagx	ZNF444	Zscan5b	PLAGL1
plagx	ZNF444	Zscan29	PLAGL1
plagx	ZNF444	Scand1	PLAGL1
plagx	ZNF444	Ovol3	PLAGL1
plagx	ZNF444	Zscan18	PLAGL1
plagx	ZNF444	Zfp444	PLAGL1
plagx	ZNF444	Zkscan17	PLAGL1
plagx	ZNF444	Zkscan6	PLAGL1
plagx	ZNF444	Zfp110	PLAGL1
plagx	ZNF444	Zfp369	PLAGL1
plagx	ZNF444	Peg3	PLAGL1
plagx	ZNF444	Zfp446	PLAGL1
plagx	ZNF444	Zfp641	PLAGL1
plagx	ZNF444	Plagl2	PLAGL1
plagx	ZNF444	Zfp202	PLAGL1
plagx	ZNF444	Zfp770	PLAGL1
plagx	ZNF444	Plagl1	PLAGL1
plagx	ZNF444	Zkscan2	PLAGL1
plagx	ZNF496	Zfp174	PLAGL1
plagx	ZNF496	Zscan5b	PLAGL1
plagx	ZNF496	Zscan29	PLAGL1
plagx	ZNF496	Scand1	PLAGL1
plagx	ZNF496	Ovol3	PLAGL1
plagx	ZNF496	Zscan18	PLAGL1
plagx	ZNF496	Zfp444	PLAGL1
plagx	ZNF496	Zkscan17	PLAGL1
plagx	ZNF496	Zkscan6	PLAGL1
plagx	ZNF496	Zfp110	PLAGL1
plagx	ZNF496	Zfp369	PLAGL1
plagx	ZNF496	Peg3	PLAGL1
plagx	ZNF496	Zfp446	PLAGL1
plagx	ZNF496	Zfp641	PLAGL1
plagx	ZNF496	Plagl2	PLAGL1
plagx	ZNF496	Zfp202	PLAGL1
plagx	ZNF496	Zfp770	PLAGL1
plagx	ZNF496	Plagl1	PLAGL1
plagx	ZNF496	Zkscan2	PLAGL1
plagx	ZNF18	Zfp174	PLAGL1
plagx	ZNF18	Zscan5b	PLAGL1
plagx	ZNF18	Zscan29	PLAGL1
plagx	ZNF18	Scand1	PLAGL1
plagx	ZNF18	Ovol3	PLAGL1
plagx	ZNF18	Zscan18	PLAGL1
plagx	ZNF18	Zfp444	PLAGL1
plagx	ZNF18	Zkscan17	PLAGL1
plagx	ZNF18	Zkscan6	PLAGL1
plagx	ZNF18	Zfp110	PLAGL1
plagx	ZNF18	Zfp369	PLAGL1
plagx	ZNF18	Peg3	PLAGL1
plagx	ZNF18	Zfp446	PLAGL1
plagx	ZNF18	Zfp641	PLAGL1
plagx	ZNF18	Plagl2	PLAGL1
plagx	ZNF18	Zfp202	PLAGL1
plagx	ZNF18	Zfp770	PLAGL1
plagx	ZNF18	Plagl1	PLAGL1
plagx	ZNF18	Zkscan2	PLAGL1
plagx	ZNF274	Zfp174	PLAGL1
plagx	ZNF274	Zscan5b	PLAGL1
plagx	ZNF274	Zscan29	PLAGL1
plagx	ZNF274	Scand1	PLAGL1
plagx	ZNF274	Ovol3	PLAGL1
plagx	ZNF274	Zscan18	PLAGL1
plagx	ZNF274	Zfp444	PLAGL1
plagx	ZNF274	Zkscan17	PLAGL1
plagx	ZNF274	Zkscan6	PLAGL1
plagx	ZNF274	Zfp110	PLAGL1
plagx	ZNF274	Zfp369	PLAGL1
plagx	ZNF274	Peg3	PLAGL1
plagx	ZNF274	Zfp446	PLAGL1
plagx	ZNF274	Zfp641	PLAGL1
plagx	ZNF274	Plagl2	PLAGL1
plagx	ZNF274	Zfp202	PLAGL1
plagx	ZNF274	Zfp770	PLAGL1
plagx	ZNF274	Plagl1	PLAGL1
plagx	ZNF274	Zkscan2	PLAGL1
plagx	PEG3	Zfp174	PLAGL1
plagx	PEG3	Zscan5b	PLAGL1
plagx	PEG3	Zscan29	PLAGL1
plagx	PEG3	Scand1	PLAGL1
plagx	PEG3	Ovol3	PLAGL1
plagx	PEG3	Zscan18	PLAGL1
plagx	PEG3	Zfp444	PLAGL1
plagx	PEG3	Zkscan17	PLAGL1
plagx	PEG3	Zkscan6	PLAGL1
plagx	PEG3	Zfp110	PLAGL1
plagx	PEG3	Zfp369	PLAGL1
plagx	PEG3	Peg3	PLAGL1
plagx	PEG3	Zfp446	PLAGL1
plagx	PEG3	Zfp641	PLAGL1
plagx	PEG3	Plagl2	PLAGL1
plagx	PEG3	Zfp202	PLAGL1
plagx	PEG3	Zfp770	PLAGL1
plagx	PEG3	Plagl1	PLAGL1
plagx	PEG3	Zkscan2	PLAGL1
plagx	ZNF446	Zfp174	PLAGL1
plagx	ZNF446	Zscan5b	PLAGL1
plagx	ZNF446	Zscan29	PLAGL1
plagx	ZNF446	Scand1	PLAGL1
plagx	ZNF446	Ovol3	PLAGL1
plagx	ZNF446	Zscan18	PLAGL1
plagx	ZNF446	Zfp444	PLAGL1
plagx	ZNF446	Zkscan17	PLAGL1
plagx	ZNF446	Zkscan6	PLAGL1
plagx	ZNF446	Zfp110	PLAGL1
plagx	ZNF446	Zfp369	PLAGL1
plagx	ZNF446	Peg3	PLAGL1
plagx	ZNF446	Zfp446	PLAGL1
plagx	ZNF446	Zfp641	PLAGL1
plagx	ZNF446	Plagl2	PLAGL1
plagx	ZNF446	Zfp202	PLAGL1
plagx	ZNF446	Zfp770	PLAGL1
plagx	ZNF446	Plagl1	PLAGL1
plagx	ZNF446	Zkscan2	PLAGL1
plagx	ZNF641	Zfp174	PLAGL1
plagx	ZNF641	Zscan5b	PLAGL1
plagx	ZNF641	Zscan29	PLAGL1
plagx	ZNF641	Scand1	PLAGL1
plagx	ZNF641	Ovol3	PLAGL1
plagx	ZNF641	Zscan18	PLAGL1
plagx	ZNF641	Zfp444	PLAGL1
plagx	ZNF641	Zkscan17	PLAGL1
plagx	ZNF641	Zkscan6	PLAGL1
plagx	ZNF641	Zfp110	PLAGL1
plagx	ZNF641	Zfp369	PLAGL1
plagx	ZNF641	Peg3	PLAGL1
plagx	ZNF641	Zfp446	PLAGL1
plagx	ZNF641	Zfp641	PLAGL1
plagx	ZNF641	Plagl2	PLAGL1
plagx	ZNF641	Zfp202	PLAGL1
plagx	ZNF641	Zfp770	PLAGL1
plagx	ZNF641	Plagl1	PLAGL1
plagx	ZNF641	Zkscan2	PLAGL1
plagx	PLAGL2	Zfp174	PLAGL1
plagx	PLAGL2	Zscan5b	PLAGL1
plagx	PLAGL2	Zscan29	PLAGL1
plagx	PLAGL2	Scand1	PLAGL1
plagx	PLAGL2	Ovol3	PLAGL1
plagx	PLAGL2	Zscan18	PLAGL1
plagx	PLAGL2	Zfp444	PLAGL1
plagx	PLAGL2	Zkscan17	PLAGL1
plagx	PLAGL2	Zkscan6	PLAGL1
plagx	PLAGL2	Zfp110	PLAGL1
plagx	PLAGL2	Zfp369	PLAGL1
plagx	PLAGL2	Peg3	PLAGL1
plagx	PLAGL2	Zfp446	PLAGL1
plagx	PLAGL2	Zfp641	PLAGL1
plagx	PLAGL2	Plagl2	PLAGL1
plagx	PLAGL2	Zfp202	PLAGL1
plagx	PLAGL2	Zfp770	PLAGL1
plagx	PLAGL2	Plagl1	PLAGL1
plagx	PLAGL2	Zkscan2	PLAGL1
plagx	ZNF202	Zfp174	PLAGL1
plagx	ZNF202	Zscan5b	PLAGL1
plagx	ZNF202	Zscan29	PLAGL1
plagx	ZNF202	Scand1	PLAGL1
plagx	ZNF202	Ovol3	PLAGL1
plagx	ZNF202	Zscan18	PLAGL1
plagx	ZNF202	Zfp444	PLAGL1
plagx	ZNF202	Zkscan17	PLAGL1
plagx	ZNF202	Zkscan6	PLAGL1
plagx	ZNF202	Zfp110	PLAGL1
plagx	ZNF202	Zfp369	PLAGL1
plagx	ZNF202	Peg3	PLAGL1
plagx	ZNF202	Zfp446	PLAGL1
plagx	ZNF202	Zfp641	PLAGL1
plagx	ZNF202	Plagl2	PLAGL1
plagx	ZNF202	Zfp202	PLAGL1
plagx	ZNF202	Zfp770	PLAGL1
plagx	ZNF202	Plagl1	PLAGL1
plagx	ZNF202	Zkscan2	PLAGL1
plagx	ZSCAN5C	Zfp174	PLAGL1
plagx	ZSCAN5C	Zscan5b	PLAGL1
plagx	ZSCAN5C	Zscan29	PLAGL1
plagx	ZSCAN5C	Scand1	PLAGL1
plagx	ZSCAN5C	Ovol3	PLAGL1
plagx	ZSCAN5C	Zscan18	PLAGL1
plagx	ZSCAN5C	Zfp444	PLAGL1
plagx	ZSCAN5C	Zkscan17	PLAGL1
plagx	ZSCAN5C	Zkscan6	PLAGL1
plagx	ZSCAN5C	Zfp110	PLAGL1
plagx	ZSCAN5C	Zfp369	PLAGL1
plagx	ZSCAN5C	Peg3	PLAGL1
plagx	ZSCAN5C	Zfp446	PLAGL1
plagx	ZSCAN5C	Zfp641	PLAGL1
plagx	ZSCAN5C	Plagl2	PLAGL1
plagx	ZSCAN5C	Zfp202	PLAGL1
plagx	ZSCAN5C	Zfp770	PLAGL1
plagx	ZSCAN5C	Plagl1	PLAGL1
plagx	ZSCAN5C	Zkscan2	PLAGL1
plagx	ZSCAN5A	Zfp174	PLAGL1
plagx	ZSCAN5A	Zscan5b	PLAGL1
plagx	ZSCAN5A	Zscan29	PLAGL1
plagx	ZSCAN5A	Scand1	PLAGL1
plagx	ZSCAN5A	Ovol3	PLAGL1
plagx	ZSCAN5A	Zscan18	PLAGL1
plagx	ZSCAN5A	Zfp444	PLAGL1
plagx	ZSCAN5A	Zkscan17	PLAGL1
plagx	ZSCAN5A	Zkscan6	PLAGL1
plagx	ZSCAN5A	Zfp110	PLAGL1
plagx	ZSCAN5A	Zfp369	PLAGL1
plagx	ZSCAN5A	Peg3	PLAGL1
plagx	ZSCAN5A	Zfp446	PLAGL1
plagx	ZSCAN5A	Zfp641	PLAGL1
plagx	ZSCAN5A	Plagl2	PLAGL1
plagx	ZSCAN5A	Zfp202	PLAGL1
plagx	ZSCAN5A	Zfp770	PLAGL1
plagx	ZSCAN5A	Plagl1	PLAGL1
plagx	ZSCAN5A	Zkscan2	PLAGL1
plagx	ZNF770	Zfp174	PLAGL1
plagx	ZNF770	Zscan5b	PLAGL1
plagx	ZNF770	Zscan29	PLAGL1
plagx	ZNF770	Scand1	PLAGL1
plagx	ZNF770	Ovol3	PLAGL1
plagx	ZNF770	Zscan18	PLAGL1
plagx	ZNF770	Zfp444	PLAGL1
plagx	ZNF770	Zkscan17	PLAGL1
plagx	ZNF770	Zkscan6	PLAGL1
plagx	ZNF770	Zfp110	PLAGL1
plagx	ZNF770	Zfp369	PLAGL1
plagx	ZNF770	Peg3	PLAGL1
plagx	ZNF770	Zfp446	PLAGL1
plagx	ZNF770	Zfp641	PLAGL1
plagx	ZNF770	Plagl2	PLAGL1
plagx	ZNF770	Zfp202	PLAGL1
plagx	ZNF770	Zfp770	PLAGL1
plagx	ZNF770	Plagl1	PLAGL1
plagx	ZNF770	Zkscan2	PLAGL1
plagx	PLAGL1	Zfp174	PLAGL1
plagx	PLAGL1	Zscan5b	PLAGL1
plagx	PLAGL1	Zscan29	PLAGL1
plagx	PLAGL1	Scand1	PLAGL1
plagx	PLAGL1	Ovol3	PLAGL1
plagx	PLAGL1	Zscan18	PLAGL1
plagx	PLAGL1	Zfp444	PLAGL1
plagx	PLAGL1	Zkscan17	PLAGL1
plagx	PLAGL1	Zkscan6	PLAGL1
plagx	PLAGL1	Zfp110	PLAGL1
plagx	PLAGL1	Zfp369	PLAGL1
plagx	PLAGL1	Peg3	PLAGL1
plagx	PLAGL1	Zfp446	PLAGL1
plagx	PLAGL1	Zfp641	PLAGL1
plagx	PLAGL1	Plagl2	PLAGL1
plagx	PLAGL1	Zfp202	PLAGL1
plagx	PLAGL1	Zfp770	PLAGL1
plagx	PLAGL1	Plagl1	PLAGL1
plagx	PLAGL1	Zkscan2	PLAGL1
plagx	ZKSCAN2	Zfp174	PLAGL1
plagx	ZKSCAN2	Zscan5b	PLAGL1
plagx	ZKSCAN2	Zscan29	PLAGL1
plagx	ZKSCAN2	Scand1	PLAGL1
plagx	ZKSCAN2	Ovol3	PLAGL1
plagx	ZKSCAN2	Zscan18	PLAGL1
plagx	ZKSCAN2	Zfp444	PLAGL1
plagx	ZKSCAN2	Zkscan17	PLAGL1
plagx	ZKSCAN2	Zkscan6	PLAGL1
plagx	ZKSCAN2	Zfp110	PLAGL1
plagx	ZKSCAN2	Zfp369	PLAGL1
plagx	ZKSCAN2	Peg3	PLAGL1
plagx	ZKSCAN2	Zfp446	PLAGL1
plagx	ZKSCAN2	Zfp641	PLAGL1
plagx	ZKSCAN2	Plagl2	PLAGL1
plagx	ZKSCAN2	Zfp202	PLAGL1
plagx	ZKSCAN2	Zfp770	PLAGL1
plagx	ZKSCAN2	Plagl1	PLAGL1
plagx	ZKSCAN2	Zkscan2	PLAGL1
plagx	ZSCAN5B	Zfp174	PLAGL1
plagx	ZSCAN5B	Zscan5b	PLAGL1
plagx	ZSCAN5B	Zscan29	PLAGL1
plagx	ZSCAN5B	Scand1	PLAGL1
plagx	ZSCAN5B	Ovol3	PLAGL1
plagx	ZSCAN5B	Zscan18	PLAGL1
plagx	ZSCAN5B	Zfp444	PLAGL1
plagx	ZSCAN5B	Zkscan17	PLAGL1
plagx	ZSCAN5B	Zkscan6	PLAGL1
plagx	ZSCAN5B	Zfp110	PLAGL1
plagx	ZSCAN5B	Zfp369	PLAGL1
plagx	ZSCAN5B	Peg3	PLAGL1
plagx	ZSCAN5B	Zfp446	PLAGL1
plagx	ZSCAN5B	Zfp641	PLAGL1
plagx	ZSCAN5B	Plagl2	PLAGL1
plagx	ZSCAN5B	Zfp202	PLAGL1
plagx	ZSCAN5B	Zfp770	PLAGL1
plagx	ZSCAN5B	Plagl1	PLAGL1
plagx	ZSCAN5B	Zkscan2	PLAGL1
plagx	ZSCAN1	Zfp174	PLAGL1
plagx	ZSCAN1	Zscan5b	PLAGL1
plagx	ZSCAN1	Zscan29	PLAGL1
plagx	ZSCAN1	Scand1	PLAGL1
plagx	ZSCAN1	Ovol3	PLAGL1
plagx	ZSCAN1	Zscan18	PLAGL1
plagx	ZSCAN1	Zfp444	PLAGL1
plagx	ZSCAN1	Zkscan17	PLAGL1
plagx	ZSCAN1	Zkscan6	PLAGL1
plagx	ZSCAN1	Zfp110	PLAGL1
plagx	ZSCAN1	Zfp369	PLAGL1
plagx	ZSCAN1	Peg3	PLAGL1
plagx	ZSCAN1	Zfp446	PLAGL1
plagx	ZSCAN1	Zfp641	PLAGL1
plagx	ZSCAN1	Plagl2	PLAGL1
plagx	ZSCAN1	Zfp202	PLAGL1
plagx	ZSCAN1	Zfp770	PLAGL1
plagx	ZSCAN1	Plagl1	PLAGL1
plagx	ZSCAN1	Zkscan2	PLAGL1
si:dkey-27j5.6	CD22	Cd22
slc66a1	SLC66A1	Slc66a1	PQLC2
efna2a	EFNA2	Efna2	EFNA2
si:dkey-90a13.10
ulk2	ULK2	Ulk2	ULK2
lmnl3			LMNAL
eaf2	EAF2	Eaf2	EAF2
si:dkey-31e10.4
rnf2	RNF2	Rnf2	RNF2
ksr1a	KSR1	Ksr1	KSR1
prkab1a	PRKAB1	Prkab1	PRKAB1
trim37	TRIM37	Trim37	TRIM37
fibinb	FIBIN	Fibin	FIBIN
cbln17	CBLN3	Cbln3
hspb11
si:dkeyp-72g6.2
olfml2bb	OLFML2B	Olfml2b	OLFML2B
xpr1a	XPR1	Xpr1	XPR1
hmx3b
si:dkey-19a16.2
si:dkey-231l1.12
cicb	CIC	Cic
zgc:174863
si:ch73-223i23.1
armc3	ARMC3	Armc3	ARMC3
si:ch73-286f12.1
tmem88b
si:rp71-45g20.10
ccl39.7
klhl18	KLHL18	Klhl18	KLHL18
si:ch211-1f22.16	CD22	Cd22
tspan7	TSPAN7	Tspan7	TSPAN7
si:dkey-54g2.3
npr3	NPR3	Npr3	NPR3
zpr1	ZPR1	Zpr1	ZPR1
acvr2aa	ACVR2A	Acvr2a	ACVR2A
abtb1	ABTB1	Abtb1	ABTB1
dcaf5	DCAF5	Dcaf5	DCAF5
tpte	TPTE2	Tpte	TPTE
tpte	TPTE	Tpte	TPTE
hmgn3
ttc6	TTC6	Ttc6
nampt3.2	NAMPT	Nampt	NAMPTP1
cyth3a	CYTH3	Cyth3	CYTH3
or80a6
si:ch211-230g14.3
sstr1a	SSTR1	Sstr1	SSTR1
heatr4	HEATR4	Heatr4
si:ch73-70k4.1
pcdh2ab9	PCDHAC2	Pcdhac2
si:ch211-235i11.7
gstm.2	GSTM3	Gstm5	GSTM3
plcb1	PLCB1	Plcb1	PLCB1
nudt22	NUDT22	Nudt22
or42a9
si:rp71-82p7.1
fbxw7	FBXW7	Fbxw7	FBXW7
rtn2b	RTN2	Rtn2
znf982
nitr3r.1l
si:ch211-160d14.15
si:ch73-158e15.2
atm	ATM	Atm	ATM
prg4b	PRG4	Prg4	PRG4
si:ch211-130h14.4
si:ch211-271g18.4
si:ch211-265g21.1
npy7r			NPY7R
fam167b	FAM167B	Fam167b	FAM167B
stk36	STK36	Stk36	STK36
csnk2a2b	CSNK2A2	Csnk2a2	CSNK2A2
dpysl5a	DPYSL5	Dpysl5	DPYSL5
arl13b	ARL13B	Arl13b	ARL13B
bola1	BOLA1	Bola1	BOLA1
atpaf1	ATPAF1	Atpaf1	ATPAF1
grin3bb	GRIN3B	Grin3b	GRIN3B
birc2	BIRC3	Birc2	BIRC2
birc2	BIRC3	Birc3	BIRC2
birc2	BIRC2	Birc2	BIRC2
birc2	BIRC2	Birc3	BIRC2
pitpnc1b
si:ch211-113a14.26
dab1a	DAB1	Dab1	DAB1
lin9	LIN9	Lin9	LIN9
vwa5b1	VWA5B1	Vwa5b1	VWA5B1
fbxo22	FBXO22	Fbxo22	FBXO22
ftsj3	FTSJ3	Ftsj3	FTSJ3
sec24b	SEC24B	Sec24b	SEC24B
hibadhb	HIBADH	Hibadh	HIBADH
si:dkey-234n3.3
gabpa	GABPA	Gabpa	GABPA
selenoj
gpat3
si:dkey-29h14.10
faima	FAIM	Faim	FAIM
faima	FAIM	Faiml	FAIM
zgc:110699
msna	ERMN	Ermn	ERMN
psmb12
si:ch211-113a14.23	H3C7	H3c7	H3C33
si:ch211-113a14.23	H3C6	H3c7	H3C33
si:ch211-113a14.23	H3-7	H3c7	H3C33
si:ch211-113a14.23	H3C4	H3c7	H3C33
si:ch211-113a14.23	H3C2	H3c7	H3C33
si:ch211-113a14.23	H3-4	H3c7	H3C33
si:ch211-113a14.23	H3C8	H3c7	H3C33
si:ch211-113a14.23	H3C11	H3c7	H3C33
si:ch211-113a14.23	H3C10	H3c7	H3C33
si:ch211-113a14.23	H3C12	H3c7	H3C33
si:ch211-113a14.23	H3C3	H3c7	H3C33
si:ch211-113a14.23	H3C1	H3c7	H3C33
si:ch211-195m20.2
pdrg1	PDRG1	Pdrg1	PDRG1
fbp2	FBP2	Fbp2	FBP2
si:ch211-198e20.8
ptgr1.1	PTGR1	Ptgr1	PTGR1
ak4	AK4P3	Ak4	AK4
ak4	AK4	Ak4	AK4
rxfp3.3a3
uraha	URAD	Urah	URAH
si:dkeyp-4c4.2
sec23a	SEC23A	Sec23a	SEC23A
ccl25b
nppcl2	NPPC	Nppc	NPPC
hist1h2a3
si:dkey-16f21.2
si:ch1073-412h12.3	CEBPZ	Cebpz	CEBPZ
cct2	CCT2	Cct2	CCT2
si:ch211-286j13.1
prf1.6
si:ch211-107e16.1
mstna
creb3l2	CREB3L2	Creb3l2	CREB3L2
lnc.101
b3galt9	B3GALT9	B3galt9	B3GNT10
sh3pxd2aa	SH3PXD2A	Sh3pxd2a	SH3PXD2A
traj57
calhm2.2	CALHM2	Calhm2	CALHM2
pmm2	PMM2	Pmm2	PMM2
traj16
pld3	PLD3	Pld3	PLD3
fam219aa	FAM219A	Fam219a	FAM219A
znf292b	ZNF292	Zfp292
znf292b	ZNF292	Zfp292	ZNF292
gxylt1b	GXYLT1	Gxylt1	GXYLT1
si:dkey-248g17.3
hdx	HDX	Hdx	HDX
lck	BLK	Blk	BLK
si:ch211-139o3.1
casp2	CASP2	Casp2	CASP2
si:dkey-51d8.1
marcksl1a
pgbd5	PGBD5	Pgbd5	PGBD5
ldb2a	LDB2	Ldb2	LDB2
zgc:103438	CTSV
zgc:103438	CTSL
zgc:103438	CTSV
zgc:103438	CTSL
si:ch211-156l18.6
saga	SAG	Sag	SAG
rps6kc1	RPS6KC1	Rps6kc1	RPS6KC1
impg2a	IMPG2	Impg2	IMPG2
si:dkey-87o12.2
pask	PASK	Pask	PASK
rpl38	RPL38
eci1	ECI1	Eci1	ECI1
dnajc22	DNAJC22	Dnajc22	DNAJC22
cst3	CST3	Cst3
cst3	CST3	Cst5
mbtps1	MBTPS1	Mbtps1	MBTPS1
si:ch211-159m16.4
smc6
znf980
tmprss13b	TMPRSS13	Tmprss13	TMPRSS13
rbms2a	RBMS2	Rbms2	RBMS2
lonp1	LONP1	Lonp1	LONP1
zgc:158398	TMEM219	Tmem219
si:dkey-74k8.8p
si:ch211-113a14.9
nucks1a	NUCKS1	Nucks1	NUCKS1
fbxo48	FBXO48	Fbxo48	FBXO48
si:dkey-108k24.2
ptchd3l	PTCHD3	Ptchd3
ptchd3l	PTCHD3	Ptchd3	PTCHD3
dusp22b	DUSP22	Dusp22	DUSP22
si:cabz01061351.1
gpib	GPI	Gpi1	GPI
churc1	CHURC1	Churc1	CHURC1
si:dkey-119g10.4
rfc1	RFC1	Rfc1	RFC1
adgrg1	ADGRG3	Adgrg3	ADGRG3
or95a1
bmal1a	BMAL1	Bmal1	ARNTL
si:dkey-47k20.6
zgc:171459
gng12b	GNG12	Gng12	GNG12
ttc21b	TTC21B	Ttc21b	TTC21B
adamtsl5	ADAMTSL5	Adamtsl5	ADAMTSL5
si:dkeyp-69c1.9
si:ch211-202h22.9
mindy1	MINDY1	Mindy1	FAM63A
eno3	ENO3	Eno3
slco1e1
a2ml2	A2ML1	Pzp	OVST
a2ml2	A2ML1	Mug1	OVST
a2ml2	A2ML1	Gm7298	OVST
a2ml2	A2ML1	Mug2	OVST
a2ml2	A2ML1	A2ml1	OVST
a2ml2	PZP	Pzp	OVST
a2ml2	PZP	Mug1	OVST
a2ml2	PZP	Gm7298	OVST
a2ml2	PZP	Mug2	OVST
a2ml2	PZP	A2ml1	OVST
a2ml2	A2ML1	Pzp	OVSTL
a2ml2	A2ML1	Mug1	OVSTL
a2ml2	A2ML1	Gm7298	OVSTL
a2ml2	A2ML1	Mug2	OVSTL
a2ml2	A2ML1	A2ml1	OVSTL
a2ml2	PZP	Pzp	OVSTL
a2ml2	PZP	Mug1	OVSTL
a2ml2	PZP	Gm7298	OVSTL
a2ml2	PZP	Mug2	OVSTL
a2ml2	PZP	A2ml1	OVSTL
olfcq15
ppargc1b	PPARGC1B	Ppargc1b	PPARGC1B
si:dkey-187j14.8
fam221a	FAM221A	Fam221a	FAM221A
si:ch211-132g1.4
ttbk2b	CSNK1A1L
si:dkey-31b16.15
si:ch211-62a1.4
si:dkeyp-100h4.4
cox4i1l
rmdn1	RMDN1	Rmdn1	RMDN1
slc11a2	SLC11A2	Slc11a2	SLC11A2
si:dkey-273g18.4
gpsm1a	GPSM1	Gpsm1	GPSM1
xirp2b
asb6	ASB6	Asb6	ASB6
p4ha3	P4HA3	P4ha3	P4HA3
esr2a	ESR2	Esr2	ESR2
si:dkey-1b17.5
tfpi2	TFPI2	Tfpi2	TFPI2
sema6d	SEMA6D	Sema6d	SEMA6D
si:dkey-200j6.5
si:dkey-108k21.12
mst1rb	MST1R	Mst1r	MST1R
sh2b1	SH2B1	Sh2b1
mpv17l2	MPV17L2	Mpv17l2	MPV17L2
pfn1
gpr61	GPR61	Gpr61	GPR61
akt1s1	AKT1S1	Akt1s1
si:ch211-51h9.7
atat1	ATAT1	Atat1
znf576.1	ZNF160	Zfp160
znf576.1	ZNF160	Zfp553
znf576.1	ZNF160	Zfp764l1
znf576.1	ZNF160	Zfp764
znf576.1	ZNF160	Zfp688
znf576.1	ZNF160	Zfp92
znf576.1	ZNF160	Zfp689
znf576.1	ZNF665	Zfp160
znf576.1	ZNF665	Zfp553
znf576.1	ZNF665	Zfp764l1
znf576.1	ZNF665	Zfp764
znf576.1	ZNF665	Zfp688
znf576.1	ZNF665	Zfp92
znf576.1	ZNF665	Zfp689
znf576.1	ZNF497	Zfp160
znf576.1	ZNF497	Zfp553
znf576.1	ZNF497	Zfp764l1
znf576.1	ZNF497	Zfp764
znf576.1	ZNF497	Zfp688
znf576.1	ZNF497	Zfp92
znf576.1	ZNF497	Zfp689
znf576.1	ZNF48	Zfp160
znf576.1	ZNF48	Zfp553
znf576.1	ZNF48	Zfp764l1
znf576.1	ZNF48	Zfp764
znf576.1	ZNF48	Zfp688
znf576.1	ZNF48	Zfp92
znf576.1	ZNF48	Zfp689
znf576.1	ZNF785	Zfp160
znf576.1	ZNF785	Zfp553
znf576.1	ZNF785	Zfp764l1
znf576.1	ZNF785	Zfp764
znf576.1	ZNF785	Zfp688
znf576.1	ZNF785	Zfp92
znf576.1	ZNF785	Zfp689
znf576.1	ZNF347	Zfp160
znf576.1	ZNF347	Zfp553
znf576.1	ZNF347	Zfp764l1
znf576.1	ZNF347	Zfp764
znf576.1	ZNF347	Zfp688
znf576.1	ZNF347	Zfp92
znf576.1	ZNF347	Zfp689
znf576.1	ZNF84	Zfp160
znf576.1	ZNF84	Zfp553
znf576.1	ZNF84	Zfp764l1
znf576.1	ZNF84	Zfp764
znf576.1	ZNF84	Zfp688
znf576.1	ZNF84	Zfp92
znf576.1	ZNF84	Zfp689
znf576.1	ZNF764	Zfp160
znf576.1	ZNF764	Zfp553
znf576.1	ZNF764	Zfp764l1
znf576.1	ZNF764	Zfp764
znf576.1	ZNF764	Zfp688
znf576.1	ZNF764	Zfp92
znf576.1	ZNF764	Zfp689
znf576.1	ZNF747	Zfp160
znf576.1	ZNF747	Zfp553
znf576.1	ZNF747	Zfp764l1
znf576.1	ZNF747	Zfp764
znf576.1	ZNF747	Zfp688
znf576.1	ZNF747	Zfp92
znf576.1	ZNF747	Zfp689
znf576.1	ZNF688	Zfp160
znf576.1	ZNF688	Zfp553
znf576.1	ZNF688	Zfp764l1
znf576.1	ZNF688	Zfp764
znf576.1	ZNF688	Zfp688
znf576.1	ZNF688	Zfp92
znf576.1	ZNF688	Zfp689
znf576.1	ZFP92	Zfp160
znf576.1	ZFP92	Zfp553
znf576.1	ZFP92	Zfp764l1
znf576.1	ZFP92	Zfp764
znf576.1	ZFP92	Zfp688
znf576.1	ZFP92	Zfp92
znf576.1	ZFP92	Zfp689
znf576.1	ZNF208	Zfp160
znf576.1	ZNF208	Zfp553
znf576.1	ZNF208	Zfp764l1
znf576.1	ZNF208	Zfp764
znf576.1	ZNF208	Zfp688
znf576.1	ZNF208	Zfp92
znf576.1	ZNF208	Zfp689
znf576.1	ZNF91	Zfp160
znf576.1	ZNF91	Zfp553
znf576.1	ZNF91	Zfp764l1
znf576.1	ZNF91	Zfp764
znf576.1	ZNF91	Zfp688
znf576.1	ZNF91	Zfp92
znf576.1	ZNF91	Zfp689
znf576.1	ZNF184	Zfp160
znf576.1	ZNF184	Zfp553
znf576.1	ZNF184	Zfp764l1
znf576.1	ZNF184	Zfp764
znf576.1	ZNF184	Zfp688
znf576.1	ZNF184	Zfp92
znf576.1	ZNF184	Zfp689
znf576.1	ZNF107	Zfp160
znf576.1	ZNF107	Zfp553
znf576.1	ZNF107	Zfp764l1
znf576.1	ZNF107	Zfp764
znf576.1	ZNF107	Zfp688
znf576.1	ZNF107	Zfp92
znf576.1	ZNF107	Zfp689
znf576.1	ZNF729	Zfp160
znf576.1	ZNF729	Zfp553
znf576.1	ZNF729	Zfp764l1
znf576.1	ZNF729	Zfp764
znf576.1	ZNF729	Zfp688
znf576.1	ZNF729	Zfp92
znf576.1	ZNF729	Zfp689
znf576.1	ZNF99	Zfp160
znf576.1	ZNF99	Zfp553
znf576.1	ZNF99	Zfp764l1
znf576.1	ZNF99	Zfp764
znf576.1	ZNF99	Zfp688
znf576.1	ZNF99	Zfp92
znf576.1	ZNF99	Zfp689
znf576.1	ZNF689	Zfp160
znf576.1	ZNF689	Zfp553
znf576.1	ZNF689	Zfp764l1
znf576.1	ZNF689	Zfp764
znf576.1	ZNF689	Zfp688
znf576.1	ZNF689	Zfp92
znf576.1	ZNF689	Zfp689
znf576.1	ZNF181	Zfp160
znf576.1	ZNF181	Zfp553
znf576.1	ZNF181	Zfp764l1
znf576.1	ZNF181	Zfp764
znf576.1	ZNF181	Zfp688
znf576.1	ZNF181	Zfp92
znf576.1	ZNF181	Zfp689
znf576.1	ZNF302	Zfp160
znf576.1	ZNF302	Zfp553
znf576.1	ZNF302	Zfp764l1
znf576.1	ZNF302	Zfp764
znf576.1	ZNF302	Zfp688
znf576.1	ZNF302	Zfp92
znf576.1	ZNF302	Zfp689
si:ch211-197l9.5
nid2a	NID2	Nid2	NID2
si:ch73-160p18.4
srek1	SREK1		SREK1
clmna	CLMN	Clmn	CLMN
clint1a	CLINT1	Clint1	CLINT1
ppcs	PPCS	Ppcs	PPCS
sesn2	SESN2	Sesn2	SESN2
cxcl11.8	CXCL9	Cxcl9
si:dkey-4p15.4
psmb4	PSMB4	Psmb4	PSMB4
slc1a8b
si:dkey-38n4.2
si:zfos-1714f5.4
si:dkey-21c19.4
plekhf1	PLEKHF1	Plekhf1	MXD3
plekhf1	ZFYVE16	Plekhf1	MXD3
plekhf1	PLEKHF1	Plekhf1	PLEKHF1
plekhf1	ZFYVE16	Plekhf1	PLEKHF1
ap5m1	AP5M1	Ap5m1	AP5M1
si:ch211-216p19.4
lepa
tpgs2	TPGS2	Tpgs2	TPGS2
lamc2	LAMC1	Lamc1	LAMC1
zgc:66448
srsf10b	SRSF10	Srsf10	SRSF10
cib2	CIB2	Cib2	CIB2
nmt2	NMT2	Nmt2	NMT2
si:dkeyp-53e4.3p
xpo4	XPO4	Xpo4	XPO4
si:dkey-178o8.3
anln2
snrpc	SNRPC	Snrpc	SNRPC
dock5	DOCK5	Dock5	DOCK5
prss1	PRSS1	Try5
prss1	PRSS1	Try4
prss1	PRSS1	Prss1l
prss1	PRSS1	Prss1
prss1	PRSS1	Try10
prss1	PRSS1	Prss3l
prss1	PRSS1	Prss3b
prss1	PRSS1	Gm2663
prss1	PRSS1	Prss3
prss1	PRSS1	Prss2
prss1	PRSS1	1810009J06Rik
prss1	PRSS3	Try5
prss1	PRSS3	Try4
prss1	PRSS3	Prss1l
prss1	PRSS3	Prss1
prss1	PRSS3	Try10
prss1	PRSS3	Prss3l
prss1	PRSS3	Prss3b
prss1	PRSS3	Gm2663
prss1	PRSS3	Prss3
prss1	PRSS3	Prss2
prss1	PRSS3	1810009J06Rik
prss1	PRSS2	Try5
prss1	PRSS2	Try4
prss1	PRSS2	Prss1l
prss1	PRSS2	Prss1
prss1	PRSS2	Try10
prss1	PRSS2	Prss3l
prss1	PRSS2	Prss3b
prss1	PRSS2	Gm2663
prss1	PRSS2	Prss3
prss1	PRSS2	Prss2
prss1	PRSS2	1810009J06Rik
prss1	PRSS1	Try5	PRSS2
prss1	PRSS1	Try4	PRSS2
prss1	PRSS1	Prss1l	PRSS2
prss1	PRSS1	Prss1	PRSS2
prss1	PRSS1	Try10	PRSS2
prss1	PRSS1	Prss3l	PRSS2
prss1	PRSS1	Prss3b	PRSS2
prss1	PRSS1	Gm2663	PRSS2
prss1	PRSS1	Prss3	PRSS2
prss1	PRSS1	Prss2	PRSS2
prss1	PRSS1	1810009J06Rik	PRSS2
prss1	PRSS3	Try5	PRSS2
prss1	PRSS3	Try4	PRSS2
prss1	PRSS3	Prss1l	PRSS2
prss1	PRSS3	Prss1	PRSS2
prss1	PRSS3	Try10	PRSS2
prss1	PRSS3	Prss3l	PRSS2
prss1	PRSS3	Prss3b	PRSS2
prss1	PRSS3	Gm2663	PRSS2
prss1	PRSS3	Prss3	PRSS2
prss1	PRSS3	Prss2	PRSS2
prss1	PRSS3	1810009J06Rik	PRSS2
prss1	PRSS2	Try5	PRSS2
prss1	PRSS2	Try4	PRSS2
prss1	PRSS2	Prss1l	PRSS2
prss1	PRSS2	Prss1	PRSS2
prss1	PRSS2	Try10	PRSS2
prss1	PRSS2	Prss3l	PRSS2
prss1	PRSS2	Prss3b	PRSS2
prss1	PRSS2	Gm2663	PRSS2
prss1	PRSS2	Prss3	PRSS2
prss1	PRSS2	Prss2	PRSS2
prss1	PRSS2	1810009J06Rik	PRSS2
prss1	PRSS1	Try5
prss1	PRSS1	Try4
prss1	PRSS1	Prss1l
prss1	PRSS1	Prss1
prss1	PRSS1	Try10
prss1	PRSS1	Prss3l
prss1	PRSS1	Prss3b
prss1	PRSS1	Gm2663
prss1	PRSS1	Prss3
prss1	PRSS1	Prss2
prss1	PRSS1	1810009J06Rik
prss1	PRSS3	Try5
prss1	PRSS3	Try4
prss1	PRSS3	Prss1l
prss1	PRSS3	Prss1
prss1	PRSS3	Try10
prss1	PRSS3	Prss3l
prss1	PRSS3	Prss3b
prss1	PRSS3	Gm2663
prss1	PRSS3	Prss3
prss1	PRSS3	Prss2
prss1	PRSS3	1810009J06Rik
prss1	PRSS2	Try5
prss1	PRSS2	Try4
prss1	PRSS2	Prss1l
prss1	PRSS2	Prss1
prss1	PRSS2	Try10
prss1	PRSS2	Prss3l
prss1	PRSS2	Prss3b
prss1	PRSS2	Gm2663
prss1	PRSS2	Prss3
prss1	PRSS2	Prss2
prss1	PRSS2	1810009J06Rik
prss1	PRSS1	Try5
prss1	PRSS1	Try4
prss1	PRSS1	Prss1l
prss1	PRSS1	Prss1
prss1	PRSS1	Try10
prss1	PRSS1	Prss3l
prss1	PRSS1	Prss3b
prss1	PRSS1	Gm2663
prss1	PRSS1	Prss3
prss1	PRSS1	Prss2
prss1	PRSS1	1810009J06Rik
prss1	PRSS3	Try5
prss1	PRSS3	Try4
prss1	PRSS3	Prss1l
prss1	PRSS3	Prss1
prss1	PRSS3	Try10
prss1	PRSS3	Prss3l
prss1	PRSS3	Prss3b
prss1	PRSS3	Gm2663
prss1	PRSS3	Prss3
prss1	PRSS3	Prss2
prss1	PRSS3	1810009J06Rik
prss1	PRSS2	Try5
prss1	PRSS2	Try4
prss1	PRSS2	Prss1l
prss1	PRSS2	Prss1
prss1	PRSS2	Try10
prss1	PRSS2	Prss3l
prss1	PRSS2	Prss3b
prss1	PRSS2	Gm2663
prss1	PRSS2	Prss3
prss1	PRSS2	Prss2
prss1	PRSS2	1810009J06Rik
prss1	PRSS1	Try5
prss1	PRSS1	Try4
prss1	PRSS1	Prss1l
prss1	PRSS1	Prss1
prss1	PRSS1	Try10
prss1	PRSS1	Prss3l
prss1	PRSS1	Prss3b
prss1	PRSS1	Gm2663
prss1	PRSS1	Prss3
prss1	PRSS1	Prss2
prss1	PRSS1	1810009J06Rik
prss1	PRSS3	Try5
prss1	PRSS3	Try4
prss1	PRSS3	Prss1l
prss1	PRSS3	Prss1
prss1	PRSS3	Try10
prss1	PRSS3	Prss3l
prss1	PRSS3	Prss3b
prss1	PRSS3	Gm2663
prss1	PRSS3	Prss3
prss1	PRSS3	Prss2
prss1	PRSS3	1810009J06Rik
prss1	PRSS2	Try5
prss1	PRSS2	Try4
prss1	PRSS2	Prss1l
prss1	PRSS2	Prss1
prss1	PRSS2	Try10
prss1	PRSS2	Prss3l
prss1	PRSS2	Prss3b
prss1	PRSS2	Gm2663
prss1	PRSS2	Prss3
prss1	PRSS2	Prss2
prss1	PRSS2	1810009J06Rik
prss1	PRSS1	Try5
prss1	PRSS1	Try4
prss1	PRSS1	Prss1l
prss1	PRSS1	Prss1
prss1	PRSS1	Try10
prss1	PRSS1	Prss3l
prss1	PRSS1	Prss3b
prss1	PRSS1	Gm2663
prss1	PRSS1	Prss3
prss1	PRSS1	Prss2
prss1	PRSS1	1810009J06Rik
prss1	PRSS3	Try5
prss1	PRSS3	Try4
prss1	PRSS3	Prss1l
prss1	PRSS3	Prss1
prss1	PRSS3	Try10
prss1	PRSS3	Prss3l
prss1	PRSS3	Prss3b
prss1	PRSS3	Gm2663
prss1	PRSS3	Prss3
prss1	PRSS3	Prss2
prss1	PRSS3	1810009J06Rik
prss1	PRSS2	Try5
prss1	PRSS2	Try4
prss1	PRSS2	Prss1l
prss1	PRSS2	Prss1
prss1	PRSS2	Try10
prss1	PRSS2	Prss3l
prss1	PRSS2	Prss3b
prss1	PRSS2	Gm2663
prss1	PRSS2	Prss3
prss1	PRSS2	Prss2
prss1	PRSS2	1810009J06Rik
prss1	PRSS1	Try5	PRSS3
prss1	PRSS1	Try4	PRSS3
prss1	PRSS1	Prss1l	PRSS3
prss1	PRSS1	Prss1	PRSS3
prss1	PRSS1	Try10	PRSS3
prss1	PRSS1	Prss3l	PRSS3
prss1	PRSS1	Prss3b	PRSS3
prss1	PRSS1	Gm2663	PRSS3
prss1	PRSS1	Prss3	PRSS3
prss1	PRSS1	Prss2	PRSS3
prss1	PRSS1	1810009J06Rik	PRSS3
prss1	PRSS3	Try5	PRSS3
prss1	PRSS3	Try4	PRSS3
prss1	PRSS3	Prss1l	PRSS3
prss1	PRSS3	Prss1	PRSS3
prss1	PRSS3	Try10	PRSS3
prss1	PRSS3	Prss3l	PRSS3
prss1	PRSS3	Prss3b	PRSS3
prss1	PRSS3	Gm2663	PRSS3
prss1	PRSS3	Prss3	PRSS3
prss1	PRSS3	Prss2	PRSS3
prss1	PRSS3	1810009J06Rik	PRSS3
prss1	PRSS2	Try5	PRSS3
prss1	PRSS2	Try4	PRSS3
prss1	PRSS2	Prss1l	PRSS3
prss1	PRSS2	Prss1	PRSS3
prss1	PRSS2	Try10	PRSS3
prss1	PRSS2	Prss3l	PRSS3
prss1	PRSS2	Prss3b	PRSS3
prss1	PRSS2	Gm2663	PRSS3
prss1	PRSS2	Prss3	PRSS3
prss1	PRSS2	Prss2	PRSS3
prss1	PRSS2	1810009J06Rik	PRSS3
prss1	PRSS1	Try5
prss1	PRSS1	Try4
prss1	PRSS1	Prss1l
prss1	PRSS1	Prss1
prss1	PRSS1	Try10
prss1	PRSS1	Prss3l
prss1	PRSS1	Prss3b
prss1	PRSS1	Gm2663
prss1	PRSS1	Prss3
prss1	PRSS1	Prss2
prss1	PRSS1	1810009J06Rik
prss1	PRSS3	Try5
prss1	PRSS3	Try4
prss1	PRSS3	Prss1l
prss1	PRSS3	Prss1
prss1	PRSS3	Try10
prss1	PRSS3	Prss3l
prss1	PRSS3	Prss3b
prss1	PRSS3	Gm2663
prss1	PRSS3	Prss3
prss1	PRSS3	Prss2
prss1	PRSS3	1810009J06Rik
prss1	PRSS2	Try5
prss1	PRSS2	Try4
prss1	PRSS2	Prss1l
prss1	PRSS2	Prss1
prss1	PRSS2	Try10
prss1	PRSS2	Prss3l
prss1	PRSS2	Prss3b
prss1	PRSS2	Gm2663
prss1	PRSS2	Prss3
prss1	PRSS2	Prss2
prss1	PRSS2	1810009J06Rik
prss1	PRSS1	Try5
prss1	PRSS1	Try4
prss1	PRSS1	Prss1l
prss1	PRSS1	Prss1
prss1	PRSS1	Try10
prss1	PRSS1	Prss3l
prss1	PRSS1	Prss3b
prss1	PRSS1	Gm2663
prss1	PRSS1	Prss3
prss1	PRSS1	Prss2
prss1	PRSS1	1810009J06Rik
prss1	PRSS3	Try5
prss1	PRSS3	Try4
prss1	PRSS3	Prss1l
prss1	PRSS3	Prss1
prss1	PRSS3	Try10
prss1	PRSS3	Prss3l
prss1	PRSS3	Prss3b
prss1	PRSS3	Gm2663
prss1	PRSS3	Prss3
prss1	PRSS3	Prss2
prss1	PRSS3	1810009J06Rik
prss1	PRSS2	Try5
prss1	PRSS2	Try4
prss1	PRSS2	Prss1l
prss1	PRSS2	Prss1
prss1	PRSS2	Try10
prss1	PRSS2	Prss3l
prss1	PRSS2	Prss3b
prss1	PRSS2	Gm2663
prss1	PRSS2	Prss3
prss1	PRSS2	Prss2
prss1	PRSS2	1810009J06Rik
prss1	PRSS1	Try5	KLK7
prss1	PRSS1	Try4	KLK7
prss1	PRSS1	Prss1l	KLK7
prss1	PRSS1	Prss1	KLK7
prss1	PRSS1	Try10	KLK7
prss1	PRSS1	Prss3l	KLK7
prss1	PRSS1	Prss3b	KLK7
prss1	PRSS1	Gm2663	KLK7
prss1	PRSS1	Prss3	KLK7
prss1	PRSS1	Prss2	KLK7
prss1	PRSS1	1810009J06Rik	KLK7
prss1	PRSS3	Try5	KLK7
prss1	PRSS3	Try4	KLK7
prss1	PRSS3	Prss1l	KLK7
prss1	PRSS3	Prss1	KLK7
prss1	PRSS3	Try10	KLK7
prss1	PRSS3	Prss3l	KLK7
prss1	PRSS3	Prss3b	KLK7
prss1	PRSS3	Gm2663	KLK7
prss1	PRSS3	Prss3	KLK7
prss1	PRSS3	Prss2	KLK7
prss1	PRSS3	1810009J06Rik	KLK7
prss1	PRSS2	Try5	KLK7
prss1	PRSS2	Try4	KLK7
prss1	PRSS2	Prss1l	KLK7
prss1	PRSS2	Prss1	KLK7
prss1	PRSS2	Try10	KLK7
prss1	PRSS2	Prss3l	KLK7
prss1	PRSS2	Prss3b	KLK7
prss1	PRSS2	Gm2663	KLK7
prss1	PRSS2	Prss3	KLK7
prss1	PRSS2	Prss2	KLK7
prss1	PRSS2	1810009J06Rik	KLK7
prss1	PRSS1	Try5
prss1	PRSS1	Try4
prss1	PRSS1	Prss1l
prss1	PRSS1	Prss1
prss1	PRSS1	Try10
prss1	PRSS1	Prss3l
prss1	PRSS1	Prss3b
prss1	PRSS1	Gm2663
prss1	PRSS1	Prss3
prss1	PRSS1	Prss2
prss1	PRSS1	1810009J06Rik
prss1	PRSS3	Try5
prss1	PRSS3	Try4
prss1	PRSS3	Prss1l
prss1	PRSS3	Prss1
prss1	PRSS3	Try10
prss1	PRSS3	Prss3l
prss1	PRSS3	Prss3b
prss1	PRSS3	Gm2663
prss1	PRSS3	Prss3
prss1	PRSS3	Prss2
prss1	PRSS3	1810009J06Rik
prss1	PRSS2	Try5
prss1	PRSS2	Try4
prss1	PRSS2	Prss1l
prss1	PRSS2	Prss1
prss1	PRSS2	Try10
prss1	PRSS2	Prss3l
prss1	PRSS2	Prss3b
prss1	PRSS2	Gm2663
prss1	PRSS2	Prss3
prss1	PRSS2	Prss2
prss1	PRSS2	1810009J06Rik
prss1	PRSS1	Try5
prss1	PRSS1	Try4
prss1	PRSS1	Prss1l
prss1	PRSS1	Prss1
prss1	PRSS1	Try10
prss1	PRSS1	Prss3l
prss1	PRSS1	Prss3b
prss1	PRSS1	Gm2663
prss1	PRSS1	Prss3
prss1	PRSS1	Prss2
prss1	PRSS1	1810009J06Rik
prss1	PRSS3	Try5
prss1	PRSS3	Try4
prss1	PRSS3	Prss1l
prss1	PRSS3	Prss1
prss1	PRSS3	Try10
prss1	PRSS3	Prss3l
prss1	PRSS3	Prss3b
prss1	PRSS3	Gm2663
prss1	PRSS3	Prss3
prss1	PRSS3	Prss2
prss1	PRSS3	1810009J06Rik
prss1	PRSS2	Try5
prss1	PRSS2	Try4
prss1	PRSS2	Prss1l
prss1	PRSS2	Prss1
prss1	PRSS2	Try10
prss1	PRSS2	Prss3l
prss1	PRSS2	Prss3b
prss1	PRSS2	Gm2663
prss1	PRSS2	Prss3
prss1	PRSS2	Prss2
prss1	PRSS2	1810009J06Rik
prss1	PRSS1	Try5
prss1	PRSS1	Try4
prss1	PRSS1	Prss1l
prss1	PRSS1	Prss1
prss1	PRSS1	Try10
prss1	PRSS1	Prss3l
prss1	PRSS1	Prss3b
prss1	PRSS1	Gm2663
prss1	PRSS1	Prss3
prss1	PRSS1	Prss2
prss1	PRSS1	1810009J06Rik
prss1	PRSS3	Try5
prss1	PRSS3	Try4
prss1	PRSS3	Prss1l
prss1	PRSS3	Prss1
prss1	PRSS3	Try10
prss1	PRSS3	Prss3l
prss1	PRSS3	Prss3b
prss1	PRSS3	Gm2663
prss1	PRSS3	Prss3
prss1	PRSS3	Prss2
prss1	PRSS3	1810009J06Rik
prss1	PRSS2	Try5
prss1	PRSS2	Try4
prss1	PRSS2	Prss1l
prss1	PRSS2	Prss1
prss1	PRSS2	Try10
prss1	PRSS2	Prss3l
prss1	PRSS2	Prss3b
prss1	PRSS2	Gm2663
prss1	PRSS2	Prss3
prss1	PRSS2	Prss2
prss1	PRSS2	1810009J06Rik
mtx1a	MTX1	Mtx1
mepcea	MEPCE	Mepce
si:dkey-8o9.2
tbx5a	TBX5	Tbx5	TBX5
si:ch211-199m3.1
si:dkey-172k15.6
btg1	BTG1	Btg1
cmip	CMIP	Cmip	CMIP
si:ch211-241b2.4
zgc:153499
znf1120
zgc:174906
acer3	ACER3	Acer3	ACER3
puraa	PURA	Pura	PURA
thoc2	THOC2	Thoc2	THOC2
thoc2	THOC2	Thoc2l	THOC2
ccnt2a	CCNT2	Ccnt2	CCNT2
ndufs4	NDUFS4	Ndufs4	NDUFS4
tgfbi	TGFBI	Tgfbi	TGFBI
samsn1b	SAMSN1	Samsn1	SAMSN1
chst7	CHST7	Chst7	CHST7
esrrga	ESRRG	Esrrg	ESRRG
rac1a	RAC1	Rac1	RAC1
tmem150aa	TMEM150A	Tmem150a
si:ch73-375g18.1
slc5a10	SLC5A10	Slc5a10	SLC5A10
cdipt	CDIPT	Cdipt
pigc	PIGC	Pigc	PIGC
si:dkey-206d17.15
ddx6	DDX6	Ddx6	DDX6
slc9a5	SLC9A5	Slc9a5	SLC9A5
adcyap1r1b	ADCYAP1R1	Adcyap1r1	ADCYAP1R1
si:ch211-271e10.6
si:ch211-194m7.4		Olfm5
rhof	RHOF	Rhof	RHOF
pimr199
kbtbd12	KBTBD12	Kbtbd12	KBTBD12
six1a	SIX1	Six1	SIX1
mkrn1	MKRN3	Mkrn1	MKRN4P
mkrn1	MKRN3	Mkrn3	MKRN4P
mkrn1	MKRN1	Mkrn1	MKRN4P
mkrn1	MKRN1	Mkrn3	MKRN4P
mkrn1		Mkrn1	MKRN4P
mkrn1		Mkrn3	MKRN4P
si:ch73-193i2.2
chrnb1	CHRNB1	Chrnb1
si:ch211-111e20.1
hs3st3b1b	HS3ST6	Hs3st6	HS3ST3B1L
ponzr10
atp1a1a.3	ATP1A1	Atp1a1	ATP1A1
exosc2	EXOSC2	Exosc2	EXOSC2
angptl4	ANGPTL4	Angptl4	ANGPTL4
fam13b	FAM13B	Fam13b	FAM13B
phf1	PHF1	Phf1
ghrhrb
si:dkey-27k4.4
zgc:66427
olfcq1
clockb	CLOCK	Clock	CLOCK
DAB2	DAB2	Dab2	DAB2
gpd1l	GPD1L	Gpd1l	GPD1L
magt1	MAGT1	Magt1	MAGT1
peli2	PELI2	Peli2	PELI2
spaca6
otud5b	OTUD5	Otud5
ppp6r2a	PPP6R2	Ppp6r2	PPP6R2
shisal1a	SHISAL1	Shisal1	KIAA1644
dla	DLL1	Dll1	DLL1
si:ch211-207m11.3
si:dkey-83f18.13
thyn1	THYN1	Thyn1	THYN1
cdk6	CDK6	Cdk6	CDK6
myct1b	MYCT1	Myct1	MYCT1
ccdc136a	CCDC136	Ccdc136
SAMD4B	SAMD4B	Samd4b
cenpn	CENPN	Cenpn	CENPN
si:ch211-256m1.8
si:dkey-256e7.5
dtex3lb.1	DTX3L	Dtx3l	DTX3L
sass6	SASS6	Sass6	SASS6
si:dkey-49c17.4
tmem256	TMEM256	Tmem256
or90h1
si:ch73-314g15.3
si:dkey-148c4.3
tmem127	TMEM127	Tmem127	TMEM127
si:cabz01044765.1
ush2a	USH2A	Ush2a	USH2A
si:dkey-65b13.12
dcbld1	DCBLD1	Dcbld1	DCBLD1
mycla	MYCL	Mycl	MYCL
tdrd1	TDRD1	Tdrd1	TDRD1
tnpo3	TNPO3	Tnpo3	TNPO3
si:dkey-79d12.4	ZBTB42	Zbtb42
fbxo44.7	FBXO44	Fbxo44	FBXO44
phkg1b	PHKG1	Phkg1	PHKG1
si:ch211-63b16.3
chl1a	CHL1	Chl1	CHL1
si:ch211-125e6.5	REG3G	Reg1
si:ch211-125e6.5	REG3G	Reg2
si:ch211-125e6.5	REG3A	Reg1
si:ch211-125e6.5	REG3A	Reg2
si:ch211-125e6.5	REG1A	Reg1
si:ch211-125e6.5	REG1A	Reg2
si:ch211-125e6.5	REG1B	Reg1
si:ch211-125e6.5	REG1B	Reg2
spryd7b	SPRYD7	Spryd7	SPRYD7
gabrd	GABRD	Gabrd	GABRD
atp2c1	ATP2C1	Atp2c1	ATP2C1
si:ch73-256j6.6
si:dkey-14f6.1p
usp12a	USP12	Usp12	USP12
usp12a	USP12	Usp12	USP12-like
linc.6913
sox11a	SOX11	Sox11	SOX11
copz1	COPZ1	Copz1	COPZ1
copz1	COPZ1	Copz1	COPZ1
linc-epb41l4a
pamr1a	PAMR1	Pamr1	PAMR1
psmc6	PSMC6	Psmc6	PSMC6
ctdnep1a	CTDNEP1	Ctdnep1
rps6ka5	RPS6KA5	Rps6ka5	RPS6KA5
si:dkeyp-38g8.5
gpr12	GPR12	Gpr12	GPR12
fbxo44.5	FBXO44	Fbxo44	FBXO44
rpgrip1l	RPGRIP1L	Rpgrip1l	RPGRIP1L
si:ch73-49h18.3
si:ch73-123f19.1
mylipa	MYLIP	Mylip	MYLIP
kremen1	KREMEN1	Kremen1	KREMEN1
pimr184
smg8	SMG8	Smg8	GDPD1
marveld3	MARVELD3	Marveld3	MARVELD3
si:dkeyp-72h1.1		Lbhd2
si:ch73-252p3.1
spp1
sorbs1	SORBS1	Sorbs1	SORBS1
rundc1	RUNDC1	Rundc1	RUNDC1
znfl2a	ZBTB2	Zbtb2	ZBTB2
prss35	PRSS35	Prss35	PRSS35
acaa1	ACAA1	Acaa1b	ACAA1
acaa1	ACAA1	Acaa1a	ACAA1
eef1a1a	EEF1A1	Eef1a1	EEF1A1
atp1b2b	ATP1B2	Atp1b2
scpp8
si:dkey-32e23.4
si:dkey-29f10.2
dnaja2a	DNAJA2	Dnaja2	DNAJA2
gch1	GCH1	Gch1	GCH1
cela1.6	CELA1	Cela1	CELA1
rpz5
apoob	APOO	Apoo	APOO
c2cd3	C2CD3	C2cd3	C2CD3
si:dkey-108k21.25		H3c2	H3C33
cbsa	CBS	Cbs	CBS
cbsa	CBS	Cbs	CYLY
si:dkeyp-87d1.1
gnl2	GNL2	Gnl2	GNL2
znhit3	ZNHIT3	Znhit3	ZNHIT3
wdr35	WDR35	Wdr35	WDR35
entpd3	ENTPD3	Entpd3	ENTPD3
cbln2b	CBLN2	Cbln2	CBLN2
clec14a
hsbp1a	HSBP1	Hsbp1	HSBP1
si:ch211-235i11.5
or80a13
or42a5
si:ch73-166n24.2
si:dkeyp-73b11.9
abhd6b	ABHD6	Abhd6	ABHD6
pcdh2ab2
slc39a5	SLC39A5	Slc39a5	SLC39A5
hsd11b2	HSD11B2	Hsd11b2	HSD11B2
mrps18c			MRPS18C
slc5a9	SLC5A9	Slc5a9	SLC5A9
nnt2
si:ch73-46n24.6
si:dkey-49m19.5
styk1b	STYK1	Styk1	STYK1
kcnq3	KCNQ3	Kcnq3	KCNQ3
commd9	COMMD9	Commd9	COMMD9
slc35c2	SLC35C2	Slc35c2	SLC35C2
txndc11	TXNDC11	Txndc11	TXNDC11
si:ch211-232m19.4
si:ch211-103n10.5	H1-6	H1f6
scyl3	SCYL3	Scyl3	SCYL3
si:ch211-15j1.5
marchf5l
mapkapk2a	MAPKAPK2	Mapkapk2	MAPKAPK2
sclt1	SCLT1	Sclt1	SCLT1
si:ch211-155o21.3
si:ch211-241e1.5
cd226	CD226	Cd226	CD226
dpm2	DPM2	Dpm2	DPM2
camta2	CAMTA2	Camta2
ddias			DDIAS
si:dkeyp-82a1.3
icn2	S100A16	S100a16	S100A16
si:ch211-77g15.32
ifi27.7
rps6ka3b	RPS6KA3	Rps6ka3	RPS6KA3
snx19a	SNX19	Snx19	SNX19
pip4k2ab	PIP4K2A	Pip4k2a	PIP4K2A
zgc:194418
sult3st4		Sult3a1
sult3st4		Sult3a2
pimr126
si:dkey-199i24.3
si:ch211-244k5.1
si:dkey-201l21.2
camk1db	CAMK1D	Camk1d	CAMK1D
si:ch73-73d17.1
six2a	SIX2	Six2
knop1	KNOP1	Knop1
snrpf	SNRPF	Snrpf	SNRPF
si:dkey-161l11.78
cdkn1bb	CDKN1B	Cdkn1b	CDKN1B
knl1	KNL1	Knl1	KNL1
rraga	RRAGB	Rragb	RRAGA
rraga	RRAGB	Rraga	RRAGA
rraga	RRAGA	Rragb	RRAGA
rraga	RRAGA	Rraga	RRAGA
si:dkey-149i17.11
ankef1b	ANKEF1	Ankef1	ANKEF1
cpne3	CPNE3	Cpne3	CPNE3
cccdc110
fer1l4		Fer1l4	FER1L4
prelid3a	PRELID3A	Prelid3a	PRELID3A
khk	KHK	Khk	KHK
cartl
rnft2	RNFT2	Rnft2	RNFT2
pex12	PEX12	Pex12	PEX12
si:ch211-57b15.1
zgc:101040	NAT1	Nat2	PNAT10
zgc:101040	NAT1	Nat3	PNAT10
zgc:101040	NAT1	Nat1	PNAT10
zgc:101040	NAT2	Nat2	PNAT10
zgc:101040	NAT2	Nat3	PNAT10
zgc:101040	NAT2	Nat1	PNAT10
zgc:101040	NAT1	Nat2	PNAT3
zgc:101040	NAT1	Nat3	PNAT3
zgc:101040	NAT1	Nat1	PNAT3
zgc:101040	NAT2	Nat2	PNAT3
zgc:101040	NAT2	Nat3	PNAT3
zgc:101040	NAT2	Nat1	PNAT3
zgc:101040	NAT1	Nat2	NAT
zgc:101040	NAT1	Nat3	NAT
zgc:101040	NAT1	Nat1	NAT
zgc:101040	NAT2	Nat2	NAT
zgc:101040	NAT2	Nat3	NAT
zgc:101040	NAT2	Nat1	NAT
si:ch211-198e20.5
borcs5	BORCS5	Borcs5	BORCS5
si:dkeyp-68b7.6
mical3a	MICAL3	Mical3	MICAL3
rragca	RRAGD	Rragd	RRAGD
rragca	RRAGD	Rragc	RRAGD
rragca	RRAGC	Rragd	RRAGD
rragca	RRAGC	Rragc	RRAGD
rragca	RRAGD	Rragd	RRAGC
rragca	RRAGD	Rragc	RRAGC
rragca	RRAGC	Rragd	RRAGC
rragca	RRAGC	Rragc	RRAGC
zgc:110216	H1-6	H1f6
zgc:110216	H1-6	H1f6
zgc:110216	H1-6	H1f6	H1-010
zgc:110216	H1-6	H1f6	H1-01
rpl32			RPL32
si:ch1073-363c19.3
si:ch1073-504d15.3
arhgap42a	ARHGAP42	Arhgap42	ARHGAP42
arl8bb	ARL8B	Arl8b
cdc7	CDC7	Cdc7	CDC7
parp1	PARP1	Parp1	PARP1
eif1axb	EIF1AY	Eif1ad14	EIF1AX
eif1axb	EIF1AY	Eif1ad18	EIF1AX
eif1axb	EIF1AY	Eif1ad17	EIF1AX
eif1axb	EIF1AY	Eif1ad8	EIF1AX
eif1axb	EIF1AY	Eif1ad16	EIF1AX
eif1axb	EIF1AY	Eif1a	EIF1AX
eif1axb	EIF1AY	Eif1ad6	EIF1AX
eif1axb	EIF1AY	Eif1ad13	EIF1AX
eif1axb	EIF1AY	Eif1ax	EIF1AX
eif1axb	EIF1AY	Eif1ad11	EIF1AX
eif1axb	EIF1AY	Eif1ad7	EIF1AX
eif1axb	EIF1AY	Eif1ad19	EIF1AX
eif1axb	EIF1AY	Eif1ad3	EIF1AX
eif1axb	EIF1AY	Eif1ad12	EIF1AX
eif1axb	EIF1AY	Eif1ad2	EIF1AX
eif1axb	EIF1AY	Eif1ad15	EIF1AX
eif1axb	EIF1AY	Eif1ad4	EIF1AX
eif1axb	EIF1AY	Eif1ad10	EIF1AX
eif1axb	EIF1AX	Eif1ad14	EIF1AX
eif1axb	EIF1AX	Eif1ad18	EIF1AX
eif1axb	EIF1AX	Eif1ad17	EIF1AX
eif1axb	EIF1AX	Eif1ad8	EIF1AX
eif1axb	EIF1AX	Eif1ad16	EIF1AX
eif1axb	EIF1AX	Eif1a	EIF1AX
eif1axb	EIF1AX	Eif1ad6	EIF1AX
eif1axb	EIF1AX	Eif1ad13	EIF1AX
eif1axb	EIF1AX	Eif1ax	EIF1AX
eif1axb	EIF1AX	Eif1ad11	EIF1AX
eif1axb	EIF1AX	Eif1ad7	EIF1AX
eif1axb	EIF1AX	Eif1ad19	EIF1AX
eif1axb	EIF1AX	Eif1ad3	EIF1AX
eif1axb	EIF1AX	Eif1ad12	EIF1AX
eif1axb	EIF1AX	Eif1ad2	EIF1AX
eif1axb	EIF1AX	Eif1ad15	EIF1AX
eif1axb	EIF1AX	Eif1ad4	EIF1AX
eif1axb	EIF1AX	Eif1ad10	EIF1AX
htra2-10	HTRA2	Htra2	HTRA2
fbxo32	FBXO32	Fbxo32	FBXO32
si:dkey-33i22.1
si:dkeyp-77c4.1
ftr24
pou3f3a
poc1a	POC1A	Poc1a	POC1A
poc1a	POC1A	Poc1a
ugt5c1	UGT3A1	Ugt2a3
ugt5c1	UGT3A1	Ugt1a6a
ugt5c1	UGT3A1	Ugt1a6b
ugt5c1	UGT3A1	Ugt1a2
ugt5c1	UGT3A1	Ugt1a5
ugt5c1	UGT3A1	Ugt1a8
ugt5c1	UGT3A1	Ugt1a7c
ugt5c1	UGT3A1	Ugt1a10
ugt5c1	UGT3A1	Ugt1a9
ugt5c1	UGT3A1	Ugt2a2
ugt5c1	UGT3A1	Ugt2a1
ugt5c1	UGT2A3	Ugt2a3
ugt5c1	UGT2A3	Ugt1a6a
ugt5c1	UGT2A3	Ugt1a6b
ugt5c1	UGT2A3	Ugt1a2
ugt5c1	UGT2A3	Ugt1a5
ugt5c1	UGT2A3	Ugt1a8
ugt5c1	UGT2A3	Ugt1a7c
ugt5c1	UGT2A3	Ugt1a10
ugt5c1	UGT2A3	Ugt1a9
ugt5c1	UGT2A3	Ugt2a2
ugt5c1	UGT2A3	Ugt2a1
ugt5c1	UGT2B11	Ugt2a3
ugt5c1	UGT2B11	Ugt1a6a
ugt5c1	UGT2B11	Ugt1a6b
ugt5c1	UGT2B11	Ugt1a2
ugt5c1	UGT2B11	Ugt1a5
ugt5c1	UGT2B11	Ugt1a8
ugt5c1	UGT2B11	Ugt1a7c
ugt5c1	UGT2B11	Ugt1a10
ugt5c1	UGT2B11	Ugt1a9
ugt5c1	UGT2B11	Ugt2a2
ugt5c1	UGT2B11	Ugt2a1
ugt5c1	UGT2B28	Ugt2a3
ugt5c1	UGT2B28	Ugt1a6a
ugt5c1	UGT2B28	Ugt1a6b
ugt5c1	UGT2B28	Ugt1a2
ugt5c1	UGT2B28	Ugt1a5
ugt5c1	UGT2B28	Ugt1a8
ugt5c1	UGT2B28	Ugt1a7c
ugt5c1	UGT2B28	Ugt1a10
ugt5c1	UGT2B28	Ugt1a9
ugt5c1	UGT2B28	Ugt2a2
ugt5c1	UGT2B28	Ugt2a1
ugt5c1	UGT2B10	Ugt2a3
ugt5c1	UGT2B10	Ugt1a6a
ugt5c1	UGT2B10	Ugt1a6b
ugt5c1	UGT2B10	Ugt1a2
ugt5c1	UGT2B10	Ugt1a5
ugt5c1	UGT2B10	Ugt1a8
ugt5c1	UGT2B10	Ugt1a7c
ugt5c1	UGT2B10	Ugt1a10
ugt5c1	UGT2B10	Ugt1a9
ugt5c1	UGT2B10	Ugt2a2
ugt5c1	UGT2B10	Ugt2a1
ugt5c1	UGT1A6	Ugt2a3
ugt5c1	UGT1A6	Ugt1a6a
ugt5c1	UGT1A6	Ugt1a6b
ugt5c1	UGT1A6	Ugt1a2
ugt5c1	UGT1A6	Ugt1a5
ugt5c1	UGT1A6	Ugt1a8
ugt5c1	UGT1A6	Ugt1a7c
ugt5c1	UGT1A6	Ugt1a10
ugt5c1	UGT1A6	Ugt1a9
ugt5c1	UGT1A6	Ugt2a2
ugt5c1	UGT1A6	Ugt2a1
ugt5c1	UGT1A5	Ugt2a3
ugt5c1	UGT1A5	Ugt1a6a
ugt5c1	UGT1A5	Ugt1a6b
ugt5c1	UGT1A5	Ugt1a2
ugt5c1	UGT1A5	Ugt1a5
ugt5c1	UGT1A5	Ugt1a8
ugt5c1	UGT1A5	Ugt1a7c
ugt5c1	UGT1A5	Ugt1a10
ugt5c1	UGT1A5	Ugt1a9
ugt5c1	UGT1A5	Ugt2a2
ugt5c1	UGT1A5	Ugt2a1
ugt5c1	UGT1A4	Ugt2a3
ugt5c1	UGT1A4	Ugt1a6a
ugt5c1	UGT1A4	Ugt1a6b
ugt5c1	UGT1A4	Ugt1a2
ugt5c1	UGT1A4	Ugt1a5
ugt5c1	UGT1A4	Ugt1a8
ugt5c1	UGT1A4	Ugt1a7c
ugt5c1	UGT1A4	Ugt1a10
ugt5c1	UGT1A4	Ugt1a9
ugt5c1	UGT1A4	Ugt2a2
ugt5c1	UGT1A4	Ugt2a1
ugt5c1	UGT1A3	Ugt2a3
ugt5c1	UGT1A3	Ugt1a6a
ugt5c1	UGT1A3	Ugt1a6b
ugt5c1	UGT1A3	Ugt1a2
ugt5c1	UGT1A3	Ugt1a5
ugt5c1	UGT1A3	Ugt1a8
ugt5c1	UGT1A3	Ugt1a7c
ugt5c1	UGT1A3	Ugt1a10
ugt5c1	UGT1A3	Ugt1a9
ugt5c1	UGT1A3	Ugt2a2
ugt5c1	UGT1A3	Ugt2a1
ugt5c1	UGT1A8	Ugt2a3
ugt5c1	UGT1A8	Ugt1a6a
ugt5c1	UGT1A8	Ugt1a6b
ugt5c1	UGT1A8	Ugt1a2
ugt5c1	UGT1A8	Ugt1a5
ugt5c1	UGT1A8	Ugt1a8
ugt5c1	UGT1A8	Ugt1a7c
ugt5c1	UGT1A8	Ugt1a10
ugt5c1	UGT1A8	Ugt1a9
ugt5c1	UGT1A8	Ugt2a2
ugt5c1	UGT1A8	Ugt2a1
ugt5c1	UGT1A10	Ugt2a3
ugt5c1	UGT1A10	Ugt1a6a
ugt5c1	UGT1A10	Ugt1a6b
ugt5c1	UGT1A10	Ugt1a2
ugt5c1	UGT1A10	Ugt1a5
ugt5c1	UGT1A10	Ugt1a8
ugt5c1	UGT1A10	Ugt1a7c
ugt5c1	UGT1A10	Ugt1a10
ugt5c1	UGT1A10	Ugt1a9
ugt5c1	UGT1A10	Ugt2a2
ugt5c1	UGT1A10	Ugt2a1
ugt5c1	UGT1A7	Ugt2a3
ugt5c1	UGT1A7	Ugt1a6a
ugt5c1	UGT1A7	Ugt1a6b
ugt5c1	UGT1A7	Ugt1a2
ugt5c1	UGT1A7	Ugt1a5
ugt5c1	UGT1A7	Ugt1a8
ugt5c1	UGT1A7	Ugt1a7c
ugt5c1	UGT1A7	Ugt1a10
ugt5c1	UGT1A7	Ugt1a9
ugt5c1	UGT1A7	Ugt2a2
ugt5c1	UGT1A7	Ugt2a1
ugt5c1	UGT1A9	Ugt2a3
ugt5c1	UGT1A9	Ugt1a6a
ugt5c1	UGT1A9	Ugt1a6b
ugt5c1	UGT1A9	Ugt1a2
ugt5c1	UGT1A9	Ugt1a5
ugt5c1	UGT1A9	Ugt1a8
ugt5c1	UGT1A9	Ugt1a7c
ugt5c1	UGT1A9	Ugt1a10
ugt5c1	UGT1A9	Ugt1a9
ugt5c1	UGT1A9	Ugt2a2
ugt5c1	UGT1A9	Ugt2a1
ugt5c1	UGT2B7	Ugt2a3
ugt5c1	UGT2B7	Ugt1a6a
ugt5c1	UGT2B7	Ugt1a6b
ugt5c1	UGT2B7	Ugt1a2
ugt5c1	UGT2B7	Ugt1a5
ugt5c1	UGT2B7	Ugt1a8
ugt5c1	UGT2B7	Ugt1a7c
ugt5c1	UGT2B7	Ugt1a10
ugt5c1	UGT2B7	Ugt1a9
ugt5c1	UGT2B7	Ugt2a2
ugt5c1	UGT2B7	Ugt2a1
ugt5c1	UGT2B4	Ugt2a3
ugt5c1	UGT2B4	Ugt1a6a
ugt5c1	UGT2B4	Ugt1a6b
ugt5c1	UGT2B4	Ugt1a2
ugt5c1	UGT2B4	Ugt1a5
ugt5c1	UGT2B4	Ugt1a8
ugt5c1	UGT2B4	Ugt1a7c
ugt5c1	UGT2B4	Ugt1a10
ugt5c1	UGT2B4	Ugt1a9
ugt5c1	UGT2B4	Ugt2a2
ugt5c1	UGT2B4	Ugt2a1
ugt5c1	UGT2A2	Ugt2a3
ugt5c1	UGT2A2	Ugt1a6a
ugt5c1	UGT2A2	Ugt1a6b
ugt5c1	UGT2A2	Ugt1a2
ugt5c1	UGT2A2	Ugt1a5
ugt5c1	UGT2A2	Ugt1a8
ugt5c1	UGT2A2	Ugt1a7c
ugt5c1	UGT2A2	Ugt1a10
ugt5c1	UGT2A2	Ugt1a9
ugt5c1	UGT2A2	Ugt2a2
ugt5c1	UGT2A2	Ugt2a1
ugt5c1	UGT2A1	Ugt2a3
ugt5c1	UGT2A1	Ugt1a6a
ugt5c1	UGT2A1	Ugt1a6b
ugt5c1	UGT2A1	Ugt1a2
ugt5c1	UGT2A1	Ugt1a5
ugt5c1	UGT2A1	Ugt1a8
ugt5c1	UGT2A1	Ugt1a7c
ugt5c1	UGT2A1	Ugt1a10
ugt5c1	UGT2A1	Ugt1a9
ugt5c1	UGT2A1	Ugt2a2
ugt5c1	UGT2A1	Ugt2a1
ugt5c1	UGT2B15	Ugt2a3
ugt5c1	UGT2B15	Ugt1a6a
ugt5c1	UGT2B15	Ugt1a6b
ugt5c1	UGT2B15	Ugt1a2
ugt5c1	UGT2B15	Ugt1a5
ugt5c1	UGT2B15	Ugt1a8
ugt5c1	UGT2B15	Ugt1a7c
ugt5c1	UGT2B15	Ugt1a10
ugt5c1	UGT2B15	Ugt1a9
ugt5c1	UGT2B15	Ugt2a2
ugt5c1	UGT2B15	Ugt2a1
ugt5c1	UGT2B17	Ugt2a3
ugt5c1	UGT2B17	Ugt1a6a
ugt5c1	UGT2B17	Ugt1a6b
ugt5c1	UGT2B17	Ugt1a2
ugt5c1	UGT2B17	Ugt1a5
ugt5c1	UGT2B17	Ugt1a8
ugt5c1	UGT2B17	Ugt1a7c
ugt5c1	UGT2B17	Ugt1a10
ugt5c1	UGT2B17	Ugt1a9
ugt5c1	UGT2B17	Ugt2a2
ugt5c1	UGT2B17	Ugt2a1
inpp4ab	INPP4A	Inpp4a	INPP4A
clmnb	CLMN	Clmn	CLMN
mical2b	MICAL2	Mical2	MICAL2
si:ch211-160d20.5
grem2a	GREM2	Grem2	GREM2
zc3h12b	ZC3H12B	Zc3h12b	ZC3H12B
sumo1	SUMO1	Sumo1	SUMO1
syne2a
zgc:112980
rab3aa	RAB3A	Rab3a	RAB3A
si:dkey-206f10.1
C18H15orf48	C15orf48	AA467197	C10H15ORF48
nktr	NKTR	Nktr	NKTR
itga2b	ITGA2B	Itga2b	ITGA2B
enpp7.2	ENPP7	Enpp7	ENPP7
fstl1a	FSTL1	Fstl1	FSTL1
si:ch211-203f8.1
proca	PROC
mrtfab	MRTFA	Mrtfa	MKL1
cnrip1a	CNRIP1	Cnrip1	CNRIP1
itpa	ITPA	Itpa	ITPA
nr4a1	NR4A1	Nr4a1	NR4A1
si:dkeyp-100h4.2
si:rp71-17i16.5
tm6sf2b
bsdc1	BSDC1	Bsdc1	BSDC1
ppp1r1c	PPP1R1C	Ppp1r1c	PPP1R1C
svep1	SVEP1	Svep1	CR1
bloc1s2	BLOC1S2	Bloc1s2	BLOC1S2
peli1b	PELI1	Peli1	PELI3
nanp	NANP	Nanp	NANP
zgc:64022
si:ch211-154h20.9
dclre1a	DCLRE1A	Dclre1a	DCLRE1A
dusp28	DUSP28	Dusp28	DUSP28
map3k20b
psmb1	PSMB1	Psmb1	PSMB1
si:dkey-181i3.8
tfdp2	TFDP2	Tfdp2	TFDP2
jak2b	JAK2	Jak2	JAK2
tgfbr1a	TGFBR1	Tgfbr1	TGFBR1
si:ch73-268e11.2
zfr2	ZFR2	Zfr2
tlx1	TLX1	Tlx1	TLX1
si:ch211-246b8.2
faap100	FAAP100	Faap100	FAAP100
si:ch211-283e2.7
si:dkey-48g21.7
pax2b	PAX2	Pax2	PAX2
si:ch211-8c17.4
ildr1a	ILDR1	Ildr1	ILDR1
si:ch211-278n20.8
si:ch211-260b17.3
gipc2	GIPC2	Gipc2	GIPC2
si:dkey-106l3.6
zgc:110843
ghdc	GHDC	Ghdc
tbc1d20	TBC1D20	Tbc1d20	TBC1D20
jph1a	JPH1	Jph1	JPH1
pnrc2	PNRC2	Pnrc2	PNRC2
cntn1b	CNTN1	Cntn1	CNTN1
si:dkey-245m3.2
tmem88a
yrdc	YRDC	Yrdc	YRDC
smap1	SMAP1	Smap1	SMAP1
si:ch211-194g2.4
otub1a	OTUB1	Otub1	OTUB1
si:ch73-335l21.2
hdlbpa	HDLBP	Gm382	HDLBP
hdlbpa	HDLBP	Hdlbp	HDLBP
ppp1r27b	PPP1R27	Ppp1r27
got2a	GOT2	Got2	GOT2
si:ch73-149c21.1	GAB3	Gab3	GAB3
rgs14a
si:dkey-14o18.3
smim18	SMIM18	Smim18	SMIM18
si:ch211-255f4.1
lrp2a	LRP2	Lrp2	LRP2
prkx	PRKX	Prkx	PRKX
nkx1.2la	NKX1-2	Nkx1-2
ugt5g2	UGT3A1	Ugt2a3
ugt5g2	UGT3A1	Ugt1a6a
ugt5g2	UGT3A1	Ugt1a6b
ugt5g2	UGT3A1	Ugt1a2
ugt5g2	UGT3A1	Ugt1a5
ugt5g2	UGT3A1	Ugt1a8
ugt5g2	UGT3A1	Ugt1a7c
ugt5g2	UGT3A1	Ugt1a10
ugt5g2	UGT3A1	Ugt1a9
ugt5g2	UGT3A1	Ugt2a2
ugt5g2	UGT3A1	Ugt2a1
ugt5g2	UGT2A3	Ugt2a3
ugt5g2	UGT2A3	Ugt1a6a
ugt5g2	UGT2A3	Ugt1a6b
ugt5g2	UGT2A3	Ugt1a2
ugt5g2	UGT2A3	Ugt1a5
ugt5g2	UGT2A3	Ugt1a8
ugt5g2	UGT2A3	Ugt1a7c
ugt5g2	UGT2A3	Ugt1a10
ugt5g2	UGT2A3	Ugt1a9
ugt5g2	UGT2A3	Ugt2a2
ugt5g2	UGT2A3	Ugt2a1
ugt5g2	UGT2B11	Ugt2a3
ugt5g2	UGT2B11	Ugt1a6a
ugt5g2	UGT2B11	Ugt1a6b
ugt5g2	UGT2B11	Ugt1a2
ugt5g2	UGT2B11	Ugt1a5
ugt5g2	UGT2B11	Ugt1a8
ugt5g2	UGT2B11	Ugt1a7c
ugt5g2	UGT2B11	Ugt1a10
ugt5g2	UGT2B11	Ugt1a9
ugt5g2	UGT2B11	Ugt2a2
ugt5g2	UGT2B11	Ugt2a1
ugt5g2	UGT2B28	Ugt2a3
ugt5g2	UGT2B28	Ugt1a6a
ugt5g2	UGT2B28	Ugt1a6b
ugt5g2	UGT2B28	Ugt1a2
ugt5g2	UGT2B28	Ugt1a5
ugt5g2	UGT2B28	Ugt1a8
ugt5g2	UGT2B28	Ugt1a7c
ugt5g2	UGT2B28	Ugt1a10
ugt5g2	UGT2B28	Ugt1a9
ugt5g2	UGT2B28	Ugt2a2
ugt5g2	UGT2B28	Ugt2a1
ugt5g2	UGT2B10	Ugt2a3
ugt5g2	UGT2B10	Ugt1a6a
ugt5g2	UGT2B10	Ugt1a6b
ugt5g2	UGT2B10	Ugt1a2
ugt5g2	UGT2B10	Ugt1a5
ugt5g2	UGT2B10	Ugt1a8
ugt5g2	UGT2B10	Ugt1a7c
ugt5g2	UGT2B10	Ugt1a10
ugt5g2	UGT2B10	Ugt1a9
ugt5g2	UGT2B10	Ugt2a2
ugt5g2	UGT2B10	Ugt2a1
ugt5g2	UGT1A6	Ugt2a3
ugt5g2	UGT1A6	Ugt1a6a
ugt5g2	UGT1A6	Ugt1a6b
ugt5g2	UGT1A6	Ugt1a2
ugt5g2	UGT1A6	Ugt1a5
ugt5g2	UGT1A6	Ugt1a8
ugt5g2	UGT1A6	Ugt1a7c
ugt5g2	UGT1A6	Ugt1a10
ugt5g2	UGT1A6	Ugt1a9
ugt5g2	UGT1A6	Ugt2a2
ugt5g2	UGT1A6	Ugt2a1
ugt5g2	UGT1A5	Ugt2a3
ugt5g2	UGT1A5	Ugt1a6a
ugt5g2	UGT1A5	Ugt1a6b
ugt5g2	UGT1A5	Ugt1a2
ugt5g2	UGT1A5	Ugt1a5
ugt5g2	UGT1A5	Ugt1a8
ugt5g2	UGT1A5	Ugt1a7c
ugt5g2	UGT1A5	Ugt1a10
ugt5g2	UGT1A5	Ugt1a9
ugt5g2	UGT1A5	Ugt2a2
ugt5g2	UGT1A5	Ugt2a1
ugt5g2	UGT1A4	Ugt2a3
ugt5g2	UGT1A4	Ugt1a6a
ugt5g2	UGT1A4	Ugt1a6b
ugt5g2	UGT1A4	Ugt1a2
ugt5g2	UGT1A4	Ugt1a5
ugt5g2	UGT1A4	Ugt1a8
ugt5g2	UGT1A4	Ugt1a7c
ugt5g2	UGT1A4	Ugt1a10
ugt5g2	UGT1A4	Ugt1a9
ugt5g2	UGT1A4	Ugt2a2
ugt5g2	UGT1A4	Ugt2a1
ugt5g2	UGT1A3	Ugt2a3
ugt5g2	UGT1A3	Ugt1a6a
ugt5g2	UGT1A3	Ugt1a6b
ugt5g2	UGT1A3	Ugt1a2
ugt5g2	UGT1A3	Ugt1a5
ugt5g2	UGT1A3	Ugt1a8
ugt5g2	UGT1A3	Ugt1a7c
ugt5g2	UGT1A3	Ugt1a10
ugt5g2	UGT1A3	Ugt1a9
ugt5g2	UGT1A3	Ugt2a2
ugt5g2	UGT1A3	Ugt2a1
ugt5g2	UGT1A8	Ugt2a3
ugt5g2	UGT1A8	Ugt1a6a
ugt5g2	UGT1A8	Ugt1a6b
ugt5g2	UGT1A8	Ugt1a2
ugt5g2	UGT1A8	Ugt1a5
ugt5g2	UGT1A8	Ugt1a8
ugt5g2	UGT1A8	Ugt1a7c
ugt5g2	UGT1A8	Ugt1a10
ugt5g2	UGT1A8	Ugt1a9
ugt5g2	UGT1A8	Ugt2a2
ugt5g2	UGT1A8	Ugt2a1
ugt5g2	UGT1A10	Ugt2a3
ugt5g2	UGT1A10	Ugt1a6a
ugt5g2	UGT1A10	Ugt1a6b
ugt5g2	UGT1A10	Ugt1a2
ugt5g2	UGT1A10	Ugt1a5
ugt5g2	UGT1A10	Ugt1a8
ugt5g2	UGT1A10	Ugt1a7c
ugt5g2	UGT1A10	Ugt1a10
ugt5g2	UGT1A10	Ugt1a9
ugt5g2	UGT1A10	Ugt2a2
ugt5g2	UGT1A10	Ugt2a1
ugt5g2	UGT1A7	Ugt2a3
ugt5g2	UGT1A7	Ugt1a6a
ugt5g2	UGT1A7	Ugt1a6b
ugt5g2	UGT1A7	Ugt1a2
ugt5g2	UGT1A7	Ugt1a5
ugt5g2	UGT1A7	Ugt1a8
ugt5g2	UGT1A7	Ugt1a7c
ugt5g2	UGT1A7	Ugt1a10
ugt5g2	UGT1A7	Ugt1a9
ugt5g2	UGT1A7	Ugt2a2
ugt5g2	UGT1A7	Ugt2a1
ugt5g2	UGT1A9	Ugt2a3
ugt5g2	UGT1A9	Ugt1a6a
ugt5g2	UGT1A9	Ugt1a6b
ugt5g2	UGT1A9	Ugt1a2
ugt5g2	UGT1A9	Ugt1a5
ugt5g2	UGT1A9	Ugt1a8
ugt5g2	UGT1A9	Ugt1a7c
ugt5g2	UGT1A9	Ugt1a10
ugt5g2	UGT1A9	Ugt1a9
ugt5g2	UGT1A9	Ugt2a2
ugt5g2	UGT1A9	Ugt2a1
ugt5g2	UGT2B7	Ugt2a3
ugt5g2	UGT2B7	Ugt1a6a
ugt5g2	UGT2B7	Ugt1a6b
ugt5g2	UGT2B7	Ugt1a2
ugt5g2	UGT2B7	Ugt1a5
ugt5g2	UGT2B7	Ugt1a8
ugt5g2	UGT2B7	Ugt1a7c
ugt5g2	UGT2B7	Ugt1a10
ugt5g2	UGT2B7	Ugt1a9
ugt5g2	UGT2B7	Ugt2a2
ugt5g2	UGT2B7	Ugt2a1
ugt5g2	UGT2B4	Ugt2a3
ugt5g2	UGT2B4	Ugt1a6a
ugt5g2	UGT2B4	Ugt1a6b
ugt5g2	UGT2B4	Ugt1a2
ugt5g2	UGT2B4	Ugt1a5
ugt5g2	UGT2B4	Ugt1a8
ugt5g2	UGT2B4	Ugt1a7c
ugt5g2	UGT2B4	Ugt1a10
ugt5g2	UGT2B4	Ugt1a9
ugt5g2	UGT2B4	Ugt2a2
ugt5g2	UGT2B4	Ugt2a1
ugt5g2	UGT2A2	Ugt2a3
ugt5g2	UGT2A2	Ugt1a6a
ugt5g2	UGT2A2	Ugt1a6b
ugt5g2	UGT2A2	Ugt1a2
ugt5g2	UGT2A2	Ugt1a5
ugt5g2	UGT2A2	Ugt1a8
ugt5g2	UGT2A2	Ugt1a7c
ugt5g2	UGT2A2	Ugt1a10
ugt5g2	UGT2A2	Ugt1a9
ugt5g2	UGT2A2	Ugt2a2
ugt5g2	UGT2A2	Ugt2a1
ugt5g2	UGT2A1	Ugt2a3
ugt5g2	UGT2A1	Ugt1a6a
ugt5g2	UGT2A1	Ugt1a6b
ugt5g2	UGT2A1	Ugt1a2
ugt5g2	UGT2A1	Ugt1a5
ugt5g2	UGT2A1	Ugt1a8
ugt5g2	UGT2A1	Ugt1a7c
ugt5g2	UGT2A1	Ugt1a10
ugt5g2	UGT2A1	Ugt1a9
ugt5g2	UGT2A1	Ugt2a2
ugt5g2	UGT2A1	Ugt2a1
ugt5g2	UGT2B15	Ugt2a3
ugt5g2	UGT2B15	Ugt1a6a
ugt5g2	UGT2B15	Ugt1a6b
ugt5g2	UGT2B15	Ugt1a2
ugt5g2	UGT2B15	Ugt1a5
ugt5g2	UGT2B15	Ugt1a8
ugt5g2	UGT2B15	Ugt1a7c
ugt5g2	UGT2B15	Ugt1a10
ugt5g2	UGT2B15	Ugt1a9
ugt5g2	UGT2B15	Ugt2a2
ugt5g2	UGT2B15	Ugt2a1
ugt5g2	UGT2B17	Ugt2a3
ugt5g2	UGT2B17	Ugt1a6a
ugt5g2	UGT2B17	Ugt1a6b
ugt5g2	UGT2B17	Ugt1a2
ugt5g2	UGT2B17	Ugt1a5
ugt5g2	UGT2B17	Ugt1a8
ugt5g2	UGT2B17	Ugt1a7c
ugt5g2	UGT2B17	Ugt1a10
ugt5g2	UGT2B17	Ugt1a9
ugt5g2	UGT2B17	Ugt2a2
ugt5g2	UGT2B17	Ugt2a1
ndr1			NODAL
zgc:172218
znfl1l
ptbp2a	PTBP2	Ptbp2	PTBP2
si:ch211-214j24.10
eif5	EIF5	Eif5	EIF5
cdyl	CDY1B	Cdyl	CDYL
cdyl	CDY1	Cdyl	CDYL
cdyl	CDY2B	Cdyl	CDYL
cdyl	CDY2A	Cdyl	CDYL
cdyl	CDYL	Cdyl	CDYL
enam
si:ch211-140b10.6
rgmd
triobpb	TRIOBP	Triobp	TRIOBP
gng2	GNG2	Gng2	GNG2
actr6	ACTR6	Actr6	ACTR6
prrc1	PRRC1	Prrc1	PRRC1
galr1a	GALR1	Galr1
tspan13b	TSPAN13	Tspan13	TSPAN13
si:ch211-125e6.8
hspa13	HSPA13	Hspa13	HSPA13
zgc:77056	KIAA1143	1110059G10Rik	KIAA1143
si:dkey-11o15.5
chrnd	CHRND	Chrnd	CHRND
pofut1	POFUT1	Pofut1	POFUT1
casq2	CASQ2	Casq2	CASQ2
cyp2x10.2
wdr37	WDR37	Wdr37	WDR37
glipr2l	GLIPR2	Glipr2	GLIPR2
si:dkey-242k1.6
sbk3
casc3	CASC3	Casc3	CASC3
dhrs3b	DHRS3	Dhrs3	DHRS3
enpp2	ENPP2	Enpp2	ENPP2
si:ch211-224m9.4
cav3	CAV3	Cav3	CAV3
gsc	GSC	Gsc	GSC
si:dkeyp-44b5.4
pcloa
rem1
si:ch211-59d8.2
vps13c	VPS13C	Vps13c	VPS13C
si:ch73-112l6.1
pgr	PGR	Pgr	PGR
si:ch211-103e16.4
poc1bl	GALNT4	Galnt4
tbc1d10ab	TBC1D10A	Tbc1d10a	TBC1D10A
cyp2k18			CYP2AC7
pgap1	PGAP1	Pgap1	PGAP1
pgap1	PGAP1	Gm34066	PGAP1
pgap1	C2orf66	Pgap1	PGAP1
pgap1	C2orf66	Gm34066	PGAP1
pgap1	PGAP1	Pgap1	C2orf66
pgap1	PGAP1	Gm34066	C2orf66
pgap1	C2orf66	Pgap1	C2orf66
pgap1	C2orf66	Gm34066	C2orf66
si:ch211-278p7.5p
si:ch73-367f21.5
adgre16
si:dkey-246e1.3
aicda	AICDA	Aicda	AICDA
syk	SYK	Syk	SYK
si:ch73-17k20.3
si:dkey-76p14.2			C20orf96
rmc1	RMC1	Rmc1	C18orf8
acot19
nus1	NUS1	Nus1	NUS1
akirin2	AKIRIN2	Akirin2	AKIRIN2
si:dkey-69c1.1
ccdc32	CCDC32	Ccdc32	CCDC32
si:ch73-55c21.1
fez2a
si:dkey-9i23.4	REG3G	Reg1
si:dkey-9i23.4	REG3G	Reg2
si:dkey-9i23.4	REG3G	Reg3g
si:dkey-9i23.4	REG3G	Reg3b
si:dkey-9i23.4	REG3G	Reg3d
si:dkey-9i23.4	REG3G	Reg3a
si:dkey-9i23.4	REG3A	Reg1
si:dkey-9i23.4	REG3A	Reg2
si:dkey-9i23.4	REG3A	Reg3g
si:dkey-9i23.4	REG3A	Reg3b
si:dkey-9i23.4	REG3A	Reg3d
si:dkey-9i23.4	REG3A	Reg3a
si:dkey-9i23.4	REG1A	Reg1
si:dkey-9i23.4	REG1A	Reg2
si:dkey-9i23.4	REG1A	Reg3g
si:dkey-9i23.4	REG1A	Reg3b
si:dkey-9i23.4	REG1A	Reg3d
si:dkey-9i23.4	REG1A	Reg3a
si:dkey-9i23.4	REG1B	Reg1
si:dkey-9i23.4	REG1B	Reg2
si:dkey-9i23.4	REG1B	Reg3g
si:dkey-9i23.4	REG1B	Reg3b
si:dkey-9i23.4	REG1B	Reg3d
si:dkey-9i23.4	REG1B	Reg3a
lrrc8da	LRRC8E	Lrrc8e
aplnr2	APLNR	Aplnr	APLNR
tyw5	TYW5	Tyw5	TYW5
ptger4a	PTGER4	Ptger4	PTGER4
C20H12orf57	C12orf57	Grcc10	C12orf57
slc17a5	SLC17A3	Slc17a3	SLC17A5
slc17a5	SLC17A3	Slc17a2	SLC17A5
slc17a5	SLC17A3	Slc17a5	SLC17A5
slc17a5	SLC17A3	Slc17a4	SLC17A5
slc17a5	SLC17A3	Slc17a1	SLC17A5
slc17a5	SLC17A2	Slc17a3	SLC17A5
slc17a5	SLC17A2	Slc17a2	SLC17A5
slc17a5	SLC17A2	Slc17a5	SLC17A5
slc17a5	SLC17A2	Slc17a4	SLC17A5
slc17a5	SLC17A2	Slc17a1	SLC17A5
slc17a5	SLC17A5	Slc17a3	SLC17A5
slc17a5	SLC17A5	Slc17a2	SLC17A5
slc17a5	SLC17A5	Slc17a5	SLC17A5
slc17a5	SLC17A5	Slc17a4	SLC17A5
slc17a5	SLC17A5	Slc17a1	SLC17A5
slc17a5	SLC17A4	Slc17a3	SLC17A5
slc17a5	SLC17A4	Slc17a2	SLC17A5
slc17a5	SLC17A4	Slc17a5	SLC17A5
slc17a5	SLC17A4	Slc17a4	SLC17A5
slc17a5	SLC17A4	Slc17a1	SLC17A5
slc17a5	SLC17A1	Slc17a3	SLC17A5
slc17a5	SLC17A1	Slc17a2	SLC17A5
slc17a5	SLC17A1	Slc17a5	SLC17A5
slc17a5	SLC17A1	Slc17a4	SLC17A5
slc17a5	SLC17A1	Slc17a1	SLC17A5
slitrk3b
si:dkey-77f5.4
ppp1r13ba	PPP1R13B	Ppp1r13b	PPP1R13B
ppp1r13ba	PPP1R13B	Ppp1r13b
cxcl8b.1
mfsd12b
atf7a	ATF7	Atf7	ATF7
srgap1a	SRGAP1	Srgap1	SRGAP1
triap1
gtf2b	GTF2B	Gtf2b	GTF2B
bcl11ab
si:ch211-197h24.7
ahcyl2a	AHCYL2	Ahcyl2	AHCYL2
ppl	PPL	Ppl	PPL
itsn1	ITSN1	Itsn1	ITSN1
efhd2	EFHD2	Efhd2	EFHD2
si:ch73-368j24.11	H1-6	H1f6
si:ch73-368j24.11	H1-6	H1f6
si:ch73-368j24.11	H1-6	H1f6	H1-010
si:ch73-368j24.11	H1-6	H1f6	H1-01
si:dkey-78l4.11
cttnbp2nlb	CTTNBP2NL	Cttnbp2nl	CTTNBP2NL
hist2h3ca1	H3C15
b4galt4	B4GALT4	B4galt4	B4GALT4
si:dkey-23a13.22
tmem196b		Tmem196
si:dkey-103g5.5
ing4	ING4	Ing4	ING4
si:ch211-285e16.9
fabp3	FABP3	Fabp3	FABP3
si:dkey-156k2.7
ankfy1	ANKFY1	Ankfy1	ANKFY1
st8sia3	ST8SIA3	St8sia3	ST8SIA3L
st8sia3	ST8SIA3	St8sia3	ST8SIA3
intu	INTU	Intu	INTU
alas2	ALAS2	Alas2
mindy4	MINDY4	Mindy4	FAM188B
tom1l2	TOM1L2	Tom1l2	TOM1L2
si:ch211-146g19.2
gba1	GBA1	Gba1
gba1	GBA1	Gba1
C16H1orf43	C1orf43	4933434E20Rik	C1orf43
mtch2	MTCH2	Mtch2	MTCH2
si:ch211-13k20.2
psma8	PSMA8	Psma8
si:dkey-88l16.3		Gm19410
barhl1a	BARHL1	Barhl1	BARHL1
gamt	GAMT	Gamt	GAMT
nsun5	NSUN5	Nsun5	NSUN5
wapla	WAPL	Wapl	WAPL
si:dkey-33i11.8
hipk3b	HIPK3	Hipk3	HIPK3
fam20cb	FAM20C	Fam20c	FAM20C
zgc:112977
plvapa	PLVAP	Plvap
LSM2	LSM2	Lsm2
si:ch1073-121p1.1
si:ch211-102g22.3p
myoz2b	MYOZ2	Myoz2	MYOZ2
hoxa5a	HOXA5	Hoxa5	HOXA5
clcn2c	CLCN2	Clcn2	CLCN2
tspan34b
uqcrb	UQCRB	Uqcrb	UQCRB
ostm1	OSTM1	Ostm1	OSTM1
si:ch211-158e19.2
ythdc1	YTHDC1	Ythdc1	YTHDC1
ino80b	INO80B	Ino80b
si:dkeyp-2e4.3		Zfp775
kat14	KAT14	Kat14	KAT14
si:dkeyp-2e4.6		Zfp775
iqcb1	IQCB1	Iqcb1	IQCB1
necap2	NECAP2	Necap2	NECAP2
slc22a7b.2	SLC22A7	Slc22a7	SLC22A7
ptbp1a	PTBP1	Ptbp1	PTBP1
tns3.1
znf1062
si:ch211-142d6.1
si:zfos-975f7.1
pcgf5b	PCGF5	Pcgf5	PCGF5
klhl7	KLHL7	Klhl7	KLHL7
mapk8b	MAPK8	Mapk8	MAPK8
rpl18	RPL18	Rpl18
si:dkey-10h3.3
arhgef49			ARHGEF1
chia.3
cacna2d2b	CACNA2D2	Cacna2d2	CACNA2D2
hist1h2a10
si:ch211-207d10.2
pla2g12b	PLA2G12B	Pla2g12b	PLA2G12B
emilin1b	EMILIN1	Emilin1	EMILIN1
abca4a	ABCA4	Abca4	ABCA4
esyt3	ESYT3	Esyt3	ESYT3
mapk11	MAPK11	Mapk11	MAPK11
fbxl18	FBXL18	Fbxl18	FBXL18
rrp36	RRP36	Rrp36
si:dkeyp-82a1.6	TOR1AIP1	Tor1aip2	TOR1AIP2
si:dkeyp-82a1.6	TOR1AIP1	Tor1aip1	TOR1AIP2
si:dkeyp-82a1.6	TOR1AIP2	Tor1aip2	TOR1AIP2
si:dkeyp-82a1.6	TOR1AIP2	Tor1aip1	TOR1AIP2
si:dkeyp-82a1.6	TOR1AIP1	Tor1aip2	TOR1AIP1
si:dkeyp-82a1.6	TOR1AIP1	Tor1aip1	TOR1AIP1
si:dkeyp-82a1.6	TOR1AIP2	Tor1aip2	TOR1AIP1
si:dkeyp-82a1.6	TOR1AIP2	Tor1aip1	TOR1AIP1
amacr	AMACR	Amacr	AMACR
arhgef4		Arhgef4	ARHGEF4
htra2-9	HTRA2	Htra2	HTRA2
pdgfrl	PDGFRL	Pdgfrl	PDGFRL
ccr9b	CCR9	Ccr9	CCR9
mb21d2	MB21D2	Mb21d2	MB21D2
atp1b1a	ATP1B1	Atp1b1	ATP1B1
si:ch211-15j1.4
fbxo25	FBXO25	Fbxo25	FBXO25
tex15	TEX15	Tex15
si:ch211-235i11.6
si:dkeyp-1h4.8
pcdh2ab3
kdm4aa	KDM4C	Kdm4c	KDM4C
ankrd27	ANKRD27	Ankrd27	ANKRD27
dnaaf1	DNAAF1	Dnaaf1	DNAAF1
mpeg1.2	MPEG1	Pfpl	MPEG1
mpeg1.2	MPEG1	Mpeg1	MPEG1
unm_sa1614			DDEFL1
si:dkey-277i15.2
si:ch211-207c6.2
dlb
prelid1a	PRELID1	Prelid1	PRELID1
si:dkey-83m22.8
cops2	COPS2	Cops2	COPS2
zgc:113424
mapre3b	MAPRE3	Mapre3	MAPRE3
si:ch73-278m9.1
si:dkeyp-1h4.9
si:dkeyp-32h12.2
prtga	PRTG	Prtg	PRTG
usf1	USF1	Usf1	USF1
si:dkey-228d14.5
si:ch211-119c24.1
si:dkey-210i3.1
polr3g
afg1la	AFG1L	Afg1l	AFG1L
fut9b.1	FUT5		FUT6
fut9b.1	FUT6		FUT6
fut9b.1	FUT3		FUT6
cplx4b	CPLX4	Cplx4	CPLX4
zgc:85858
zgc:158260	FAM47E	Fam47c
zgc:158260	FAM47E	4930480E11Rik
zgc:158260	FAM47E	Fam47e
pigt	PIGT	Pigt	PIGT
si:dkeyp-92f10.1
si:dkeyp-121d4.3	CSDE1	Csde1	CSDE1
mbnl2	MBNL2	Mbnl2	MBNL2
si:dkey-14d8.21
si:ch211-232i5.1
cyp2aa4
pimr157
si:dkey-270b7.2
ppifa	PPIA	Ppia	PPIA
ppifa	PPIAL4G	Ppia	PPIA
ppifa	PPIAL4H	Ppia	PPIA
ppifa	PPIAL4C	Ppia	PPIA
ppifa	PPIAL4F	Ppia	PPIA
ppifa	PPIAL4E	Ppia	PPIA
ppifa	PPIAL4D	Ppia	PPIA
ppifa	PPIAL4A	Ppia	PPIA
cpm	CPM	Cpm	CPM
znf395a	ZNF395	Zfp395	ZNF395
agtr1a	AGTR1	Agtr1a	AGTR1
agtr1a	AGTR1	Agtr1b	AGTR1
sfi1	SFI1	Sfi1	SFI1
impg2b	IMPG2	Impg2	IMPG2
slc37a4b	SLC17A3	Slc17a3	SLC17A5
slc37a4b	SLC17A3	Slc17a2	SLC17A5
slc37a4b	SLC17A3	Slc17a5	SLC17A5
slc37a4b	SLC17A3	Slc17a4	SLC17A5
slc37a4b	SLC17A3	Slc17a1	SLC17A5
slc37a4b	SLC17A2	Slc17a3	SLC17A5
slc37a4b	SLC17A2	Slc17a2	SLC17A5
slc37a4b	SLC17A2	Slc17a5	SLC17A5
slc37a4b	SLC17A2	Slc17a4	SLC17A5
slc37a4b	SLC17A2	Slc17a1	SLC17A5
slc37a4b	SLC17A5	Slc17a3	SLC17A5
slc37a4b	SLC17A5	Slc17a2	SLC17A5
slc37a4b	SLC17A5	Slc17a5	SLC17A5
slc37a4b	SLC17A5	Slc17a4	SLC17A5
slc37a4b	SLC17A5	Slc17a1	SLC17A5
slc37a4b	SLC17A4	Slc17a3	SLC17A5
slc37a4b	SLC17A4	Slc17a2	SLC17A5
slc37a4b	SLC17A4	Slc17a5	SLC17A5
slc37a4b	SLC17A4	Slc17a4	SLC17A5
slc37a4b	SLC17A4	Slc17a1	SLC17A5
slc37a4b	SLC17A1	Slc17a3	SLC17A5
slc37a4b	SLC17A1	Slc17a2	SLC17A5
slc37a4b	SLC17A1	Slc17a5	SLC17A5
slc37a4b	SLC17A1	Slc17a4	SLC17A5
slc37a4b	SLC17A1	Slc17a1	SLC17A5
si:dkey-238k10.5
cpne9	CPNE9	Cpne9	CPNE9
si:dkey-278g4.11
slc35g1	SLC35G1	Slc35g1	SLC35G1
si:dkey-42h23.2
si:dkey-75l11.1
rbm24a	RBM24	Rbm24	RBM24
calhm1a	CALHM1	Calhm1	CALHM1
oc90	OC90	Oc90	OC90
cldn15la
zgc:113307
cep152	CEP152	Cep152	CEP152
si:dkey-15h8.8
olfcq16
mibp
ip6k2a	IP6K2	Ip6k2	IP6K2
mfsd9	MFSD9	Mfsd9	MFSD9
emx1	EMX1	Emx1	EMX1
si:dkey-46c2.2
slc12a5a
col1a2	COL1A2	Col1a2	COL1A2
ctrb.3	CTRB2	Ctrb1	CTRB1
ctrb.3	CTRB1	Ctrb1	CTRB1
ctrb.3	CTRB2	Ctrb1
ctrb.3	CTRB1	Ctrb1
syt14a	SYT14	Syt14	SYT14
si:dkey-269p2.1
ppp3ccb	PPP3CC	Ppp3cc
zgc:91944
smim1
snx5	SNX5	Snx5	SNX5
purab	PURA	Pura	PURA
soul4
abi3bpa	ABI3BP	Abi3bp	ABI3BP
ubxn10	UBXN10	Ubxn10	UBXN10
si:ch73-52p7.1
pde6a	PDE6B	Pde6b	PDE6B
si:dkey-87o12.1
si:ch211-113a14.13
bet1		Bet1	BET1
tnk1
si:ch73-345f18.3
prdm10	PRDM10	Prdm10	PRDM10
si:dkey-178d9.3
si:dkey-267n13.1	CTSV
si:dkey-267n13.1	CTSL
si:dkey-267n13.1	CTSV
si:dkey-267n13.1	CTSL
ctsa	CTSA	Ctsa	CTSA
hoxb2a	HOXB2	Hoxb2	HOXB2
rft1	RFT1	Rft1	RFT1
gpr65	GPR65	Gpr65	GPR65
si:ch1073-20k20.1
zyg11l	ZYG11A	Zyg11b	ZYG11A
zyg11l	ZYG11A	Zyg11a	ZYG11A
zyg11l	ZYG11B	Zyg11b	ZYG11A
zyg11l	ZYG11B	Zyg11a	ZYG11A
creb1a
puf60b	PUF60	Puf60	PUF60
si:dkey-286f3.5
htatip2	HTATIP2	Htatip2	HTATIP2
cfap97d2		Cfap97d2
bokb	BOK	Bok	BOK
gpd1b	GPD1	Gpd1	GPD1
elk4	ELK4	Elk4	ELK4
si:dkey-161l11.74
mettl21cb	METTL21C	Mettl21c	METTL21C
opn3	OPN3	Opn3	cOpn3m
si:ch73-22a13.1
serinc4	SERINC4	Serinc4	SERINC4
hoxb7a	HOXB7	Hoxb7	HOXB7
pimr119
si:ch211-10m5.3
prpf8	PRPF8	Prpf8	PRPF8
mettl21e	METTL21EP	Mettl21e	METTL21EP
ergic1	ERGIC1	Ergic1	ERGIC1
btbd17b	BTBD17	Btbd17	BTBD17
si:ch211-132f19.7
si:ch73-212j7.3	PLEKHG3	Plekhg3	PLEKHG3
si:dkey-80c24.1
si:dkey-186k21.1
si:dkey-220o10.3
perp	PERP	Perp	PERPA
perp	PERP	Perp	PERPB
card14	CARD14	Card14
stambpa	STAMBP	Stambp	STAMBP
lims2	LIMS1	Lims1
lims2	LIMS4	Lims1
lims2	LIMS3	Lims1
lims2	LIMS1	Lims1	LIMS1
lims2	LIMS4	Lims1	LIMS1
lims2	LIMS3	Lims1	LIMS1
lims2	LIMS1	Lims1
lims2	LIMS4	Lims1
lims2	LIMS3	Lims1
si:ch73-4i5.5
fgfr1bl	FGFR1	Fgfr1	FGFR1
zdhhc12a	ZDHHC12	Zdhhc12	ZDHHC12
myhz1.2
usp39	USP39	Usp39	USP39
si:dkey-108k21.14	H1-6	H1f6
si:dkey-108k21.14	H1-6	H1f6
si:dkey-108k21.14	H1-6	H1f6	H1-010
si:dkey-108k21.14	H1-6	H1f6	H1-01
si:dkey-21c1.1
poglut1	POGLUT1	Poglut1	POGLUT1
si:dkey-108k21.13
rictorb	RICTOR	Rictor	RICTOR
pimr4
vopp1a	VOPP1	Vopp1	VOPP1
nup153	NUP153	Nup153	NUP153
tepsin	TEPSIN	Tepsin	TEPSIN
si:dkey-103m22.1
spen	SPEN	Spen	SPEN
trak1a	TRAK1	Trak1	TRAK1
ak5l	AK5	Ak5	AK5
zgc:195001
lsm14ab	LSM14A	Lsm14a	LSM14A
si:ch1073-314i13.4	FMC1	Fmc1	FMC1
igsf5a
pfkmb	PFKM	Pfkm	PFKM
si:dkey-261p22.1
si:dkey-16m19.6
adcy8	ADCY8	Adcy8	ADCY8
zgc:162396
zgc:162396
ube2d2
cep55l	CEP55	Cep55	CEP55
mrpl10	MRPL10	Mrpl10	MRPL10
afp4
rad21l1
ccdc117	CCDC117	Ccdc117	CCDC117
avpr1aa	AVPR1A	Avpr1a	AVPR1A
ranbp2
b3gat2	B3GAT2	B3gat2	B3GAT2
si:zfos-1714f5.3
dhrs9	DHRS9	Dhrs9	DHRS9
sowahd	SOWAHD	Sowahd
phykpl	PHYKPL	Phykpl	PHYKPL
zgc:153896
lrrc61	LRRC61	Lrrc61	LRRC61
si:dkey-237i9.6
si:ch211-198f4.4
klf6a	KLF6	Klf6	KLF6
hhla2a.2
si:zfos-2326c3.2			NRK
slc52a3-2a
si:dkey-211f1.2
hoxd9a	HOXD9	Hoxd9	HOXD9
zgc:112038	TPSD1	Prss29
zgc:112038	TPSD1	Prss28
zgc:112038	TPSD1	Tpsb2
zgc:112038	TPSD1	Tpsab1
zgc:112038	TPSD1	Tpsg1
zgc:112038	TPSG1	Prss29
zgc:112038	TPSG1	Prss28
zgc:112038	TPSG1	Tpsb2
zgc:112038	TPSG1	Tpsab1
zgc:112038	TPSG1	Tpsg1
zgc:112038	TPSAB1	Prss29
zgc:112038	TPSAB1	Prss28
zgc:112038	TPSAB1	Tpsb2
zgc:112038	TPSAB1	Tpsab1
zgc:112038	TPSAB1	Tpsg1
zgc:112038	TPSB2	Prss29
zgc:112038	TPSB2	Prss28
zgc:112038	TPSB2	Tpsb2
zgc:112038	TPSB2	Tpsab1
zgc:112038	TPSB2	Tpsg1
sf3b4	SF3B4	Sf3b4	SF3B4
ntf3	NTF3	Ntf3	NTF3
si:dkey-63d15.12
si:dkey-11e6.6
si:dkey-178o8.2
igsf21b	IGSF21	Igsf21
si:ch211-222h17.8
pogza
si:dkey-250k15.4
car15		Car15	CA15L
osbpl7	OSBPL7	Osbpl7	OSBPL7
cabp5b	CABP5	Cabp5
usp7	USP7	Usp7	USP7
si:dkey-74g3.3
abcb11b	ABCB11	Abcb11	ABCB11
si:dkey-100j22.4
cpo	CPO		CPO
nr4a2a	NR4A2	Nr4a2	NR4A2
scube2	SCUBE2	Scube2	SCUBE2
si:dkey-178k16.1
si:ch211-195b11.4
si:ch211-138a18.1p
si:dkey-23i12.5
otx2b	OTX2	Otx2	OTX2
si:dkeyp-89h8.1
rnf220a	RNF220	Rnf220
rnf220a	RNF220	Rnf220	RNF220
pimr28
si:dkey-102c8.1
mcm6l
prdm11	PRDM11	Prdm11	PRDM11
asb13b	ASB13	Asb13	ASB13
flnca	FLNC	Flnc
si:ch211-207n23.3
crfb1
zgc:174972
ehf	EHF	Ehf	EHF
si:dkeyp-72a4.1	RASAL1	Rasal1	RASAL1
si:dkey-238i5.2
babam1	BABAM1	Babam1	BABAM1
mknk1			MKNK1
creb3l3a	CREB3L3	Creb3l3	CREB3L3
si:dkey-33m11.7
si:ch73-302a4.4
lsm5	LSM5	Lsm5	LSM5
nedd9	NEDD9	Nedd9	NEDD9
rorca
med15	MED15	Med15	MED15
ablim2	ABLIM2	Ablim2	ABLIM2
ctbs	CTBS	Ctbs	CTBS
tnfaip8l3	TNFAIP8L3	Tnfaip8l3	TNFAIP8L3
si:dkeyp-86f8.2
ftr85
myh11b	MYH11	Myh11	MYH11
rnf111	RNF111	Rnf111	RNF111
celf5a	CELF5	Celf5	CELF5
castor2	CASTOR2	Castor2	GATSL2
si:dkeyp-117h8.11
abhd11	ABHD11	Abhd11	ABHD11
slc7a3b	SLC7A3	Slc7a3	SLC7A3
hmgn6	HMGN3	Hmgn1	HMGN5
hmgn6	HMGN3	Hmgn3	HMGN5
hmgn6	HMGN1	Hmgn1	HMGN5
hmgn6	HMGN1	Hmgn3	HMGN5
grm3	GRM3	Grm3	GRM3
gna15.4	GNA11	Gna11	GNA11
gna15.4	GNA11	Gnat3	GNA11
gna15.4	GNA11	Gna15	GNA11
gna15.4	GNAT3	Gna11	GNA11
gna15.4	GNAT3	Gnat3	GNA11
gna15.4	GNAT3	Gna15	GNA11
gna15.4	GNA15	Gna11	GNA11
gna15.4	GNA15	Gnat3	GNA11
gna15.4	GNA15	Gna15	GNA11
gna15.4	GNA11	Gna11	GNAT3
gna15.4	GNA11	Gnat3	GNAT3
gna15.4	GNA11	Gna15	GNAT3
gna15.4	GNAT3	Gna11	GNAT3
gna15.4	GNAT3	Gnat3	GNAT3
gna15.4	GNAT3	Gna15	GNAT3
gna15.4	GNA15	Gna11	GNAT3
gna15.4	GNA15	Gnat3	GNAT3
gna15.4	GNA15	Gna15	GNAT3
aadacl4		Aadacl4fm2	AADACL4A
aadacl4		Aadacl4fm2	AADACL4B
rhol	RHO	Rho	RHO
si:ch211-213j22.1
SPSB2	SPSB2	Spsb2
kctd13	KCTD13	Kctd13
si:dkey-253d23.9
si:dkey-14k9.3	ZNF672	Zim1
si:dkey-14k9.3	ZNF672	Zfp672
si:dkey-14k9.3	ZNF672	Zim1
si:dkey-14k9.3	ZNF672	Zfp672
si:dkey-14k9.3	ZNF672	Zim1
si:dkey-14k9.3	ZNF672	Zfp672
si:dkey-14k9.3	ZNF672	Zim1
si:dkey-14k9.3	ZNF672	Zfp672
si:dkey-14k9.3	ZNF672	Zim1
si:dkey-14k9.3	ZNF672	Zfp672
si:dkey-14k9.3	ZNF672	Zim1
si:dkey-14k9.3	ZNF672	Zfp672
si:dkey-14k9.3	ZNF672	Zim1
si:dkey-14k9.3	ZNF672	Zfp672
si:dkey-14k9.3	ZNF672	Zim1
si:dkey-14k9.3	ZNF672	Zfp672
si:dkey-14k9.3	ZNF672	Zim1
si:dkey-14k9.3	ZNF672	Zfp672
si:dkey-14k9.3	ZNF672	Zim1
si:dkey-14k9.3	ZNF672	Zfp672
si:dkey-14k9.3	ZNF672	Zim1
si:dkey-14k9.3	ZNF672	Zfp672
si:dkey-14k9.3	ZNF672	Zim1
si:dkey-14k9.3	ZNF672	Zfp672
si:dkey-14k9.3	ZNF672	Zim1
si:dkey-14k9.3	ZNF672	Zfp672
si:dkey-14k9.3	ZNF672	Zim1
si:dkey-14k9.3	ZNF672	Zfp672
si:dkey-14k9.3	ZNF672	Zim1	ZNFY2
si:dkey-14k9.3	ZNF672	Zfp672	ZNFY2
si:dkey-14k9.3	ZNF672	Zim1
si:dkey-14k9.3	ZNF672	Zfp672
si:dkey-14k9.3	ZNF672	Zim1
si:dkey-14k9.3	ZNF672	Zfp672
si:dkey-14k9.3	ZNF672	Zim1
si:dkey-14k9.3	ZNF672	Zfp672
si:dkey-14k9.3	ZNF672	Zim1	ZNFY4
si:dkey-14k9.3	ZNF672	Zfp672	ZNFY4
si:dkey-14k9.3	ZNF672	Zim1
si:dkey-14k9.3	ZNF672	Zfp672
si:dkey-14k9.3	ZNF672	Zim1
si:dkey-14k9.3	ZNF672	Zfp672
si:dkey-14k9.3	ZNF672	Zim1	ZNFB1
si:dkey-14k9.3	ZNF672	Zfp672	ZNFB1
si:dkey-14k9.3	ZNF672	Zim1
si:dkey-14k9.3	ZNF672	Zfp672
si:dkey-14k9.3	ZNF672	Zim1
si:dkey-14k9.3	ZNF672	Zfp672
si:dkey-14k9.3	ZNF672	Zim1
si:dkey-14k9.3	ZNF672	Zfp672
si:dkey-14k9.3	ZNF672	Zim1
si:dkey-14k9.3	ZNF672	Zfp672
si:dkey-14k9.3	ZNF672	Zim1
si:dkey-14k9.3	ZNF672	Zfp672
si:dkey-14k9.3	ZNF672	Zim1
si:dkey-14k9.3	ZNF672	Zfp672
si:dkey-14k9.3	ZNF672	Zim1	OZFL1
si:dkey-14k9.3	ZNF672	Zfp672	OZFL1
si:dkey-14k9.3	ZNF672	Zim1
si:dkey-14k9.3	ZNF672	Zfp672
si:dkey-14k9.3	ZNF672	Zim1
si:dkey-14k9.3	ZNF672	Zfp672
si:dkey-14k9.3	ZNF672	Zim1
si:dkey-14k9.3	ZNF672	Zfp672
si:dkey-14k9.3	ZNF672	Zim1	ZNF302
si:dkey-14k9.3	ZNF672	Zfp672	ZNF302
si:dkey-14k9.3	ZNF672	Zim1	ZNFY1
si:dkey-14k9.3	ZNF672	Zfp672	ZNFY1
si:dkey-14k9.3	ZNF672	Zim1	ZNFY3
si:dkey-14k9.3	ZNF672	Zfp672	ZNFY3
si:dkey-14k9.3	ZNF672	Zim1
si:dkey-14k9.3	ZNF672	Zfp672
si:dkey-14k9.3	ZNF672	Zim1	ZNF606
si:dkey-14k9.3	ZNF672	Zfp672	ZNF606
si:dkey-14k9.3	ZNF672	Zim1	ZNF624
si:dkey-14k9.3	ZNF672	Zfp672	ZNF624
si:dkey-14k9.3	ZNF672	Zim1
si:dkey-14k9.3	ZNF672	Zfp672
si:dkey-14k9.3	ZNF672	Zim1
si:dkey-14k9.3	ZNF672	Zfp672
si:dkey-14k9.3	ZNF672	Zim1
si:dkey-14k9.3	ZNF672	Zfp672
si:dkey-14k9.3	ZNF672	Zim1
si:dkey-14k9.3	ZNF672	Zfp672
si:dkey-14k9.3	ZNF672	Zim1
si:dkey-14k9.3	ZNF672	Zfp672
si:dkey-14k9.3	ZNF672	Zim1
si:dkey-14k9.3	ZNF672	Zfp672
si:dkey-14k9.3	ZNF672	Zim1
si:dkey-14k9.3	ZNF672	Zfp672
si:dkey-14k9.3	ZNF672	Zim1
si:dkey-14k9.3	ZNF672	Zfp672
si:dkey-14k9.3	ZNF672	Zim1
si:dkey-14k9.3	ZNF672	Zfp672
si:dkey-14k9.3	ZNF672	Zim1
si:dkey-14k9.3	ZNF672	Zfp672
si:dkey-14k9.3	ZNF672	Zim1
si:dkey-14k9.3	ZNF672	Zfp672
drc12
si:ch211-133l5.8
lnx2a	LNX2	Lnx2	LNX2
fbxo44.8	FBXO44	Fbxo44	FBXO44
myha
rasal2	RASAL2	Rasal2	SYNGAP1
kcnj11l
p3h2	P3H2	P3h2	P3H2
csrp3	CSRP3	Csrp3	CSRP3
tmed4	TMED4	Tmed4
parp12b	PARP15
dicer1	DICER1	Dicer1	DICER1
gps2	GPS2	Gps2	GPS2
asb15b	ASB15	Asb15	ASB15
si:ch211-51i16.1
grin2aa	GRIN2A	Grin2a	GRIN2A
fnip1	FNIP1	Fnip1	FNIP1
tysnd1	TYSND1	Tysnd1	TYSND1
pimr6
psma6l
zc3h3	ZC3H3	Zc3h3
jade3	JADE3	Jade3	JADE3
or90d1
runx3	RUNX3	Runx3	RUNX3
nol12	NOL12	Nol12	NOL12
msi2a	MSI2	Msi2	MSI2
ncl			NCL
si:ch211-214o2.2
or137-9
rab33a	RAB33A	Rab33a
exosc5	EXOSC5	Exosc5	EXOSC5
si:ch73-367f21.6
slc1a2a	SLC1A2	Slc1a2	SLC1A2
cdhr5b			CDHR5
shisa9a	SHISA8	Shisa8
lbx2	LBX2	Lbx2	LBX2
tpra	TPR	Tpr	TPR
si:dkey-192l17.3
rgs7bpb	RGS7BP	Rgs7bp	RGS7BP
pimr40
si:dkey-25g12.2
arid4b	ARID4B	Arid4b	ARID4B
fshb
tbx2b	TBX2	Tbx2	TBX2
cts12
lemd1	LEMD1	Tmpo	TMPO
lemd1	LEMD1	Lemd1	TMPO
lemd1	TMPO	Tmpo	TMPO
lemd1	TMPO	Lemd1	TMPO
rag2	RAG2	Rag2	RAG2
cyp2x8
negaly6	PINLYP	Pinlyp
negaly6	PINLYP	Lypd8
negaly6	PINLYP	Lypd8l
negaly6	PINLYP	1810065E05Rik
negaly6	PINLYP	Gm12253
negaly6	LYPD8	Pinlyp
negaly6	LYPD8	Lypd8
negaly6	LYPD8	Lypd8l
negaly6	LYPD8	1810065E05Rik
negaly6	LYPD8	Gm12253
si:rp71-1h20.3
arhgap45b	ARHGAP45	Arhgap45	ARHGAP45
crygm3
kcnd3	KCND3	Kcnd3	KCND3
zte38
si:ch211-9f20.4
armc9	ARMC9	Armc9	ARMC9
si:ch211-235m3.9p
si:dkey-261j15.2	UTF1	Msantd7
si:dkey-261j15.2	MSANTD7	Msantd7
zgc:113229
ywhabl
si:dkey-219e24.7
trim107
atp2a1l	ATP1A4	Atp1a4
chrna4b	CHRNA4	Chrna4	CHRNA4
selenot2
si:zfos-1056e6.1
mmd2b	MMD2	Mmd2	MMD2
rpl26	RPL26	Rpl26	RPL26L1
rpl26	RPL26L1	Rpl26	RPL26L1
si:ch211-13i23.1
kcnn1a	KCNN1	Kcnn1	KCNN1
zgc:165604
mbip	MBIP	Mbip	MBIP
skp1	SKP1	Skp1	SKP1
kiaa1549la	KIAA1549L	D430041D05Rik	KIAA1549L
si:dkey-60d5.3
si:ch211-14p21.5
galnt13	GALNT13	Galnt13	GALNT13
grna.2
si:dkey-23f9.13
dnajb12a	DNAJB12	Dnajb12	DNAJB12
pld7
ifit8	IFIT3	Ifit3	IFIT5
ifit8	IFIT3	Ifit1	IFIT5
ifit8	IFIT3	Ifit1bl2	IFIT5
ifit8	IFIT3	Ifit3b	IFIT5
ifit8	IFIT3	Ifit2	IFIT5
ifit8	IFIT3	Ifit1bl1	IFIT5
ifit8	IFIT5	Ifit3	IFIT5
ifit8	IFIT5	Ifit1	IFIT5
ifit8	IFIT5	Ifit1bl2	IFIT5
ifit8	IFIT5	Ifit3b	IFIT5
ifit8	IFIT5	Ifit2	IFIT5
ifit8	IFIT5	Ifit1bl1	IFIT5
ifit8	IFIT1	Ifit3	IFIT5
ifit8	IFIT1	Ifit1	IFIT5
ifit8	IFIT1	Ifit1bl2	IFIT5
ifit8	IFIT1	Ifit3b	IFIT5
ifit8	IFIT1	Ifit2	IFIT5
ifit8	IFIT1	Ifit1bl1	IFIT5
ifit8	IFIT2	Ifit3	IFIT5
ifit8	IFIT2	Ifit1	IFIT5
ifit8	IFIT2	Ifit1bl2	IFIT5
ifit8	IFIT2	Ifit3b	IFIT5
ifit8	IFIT2	Ifit2	IFIT5
ifit8	IFIT2	Ifit1bl1	IFIT5
ifit8	IFIT1B	Ifit3	IFIT5
ifit8	IFIT1B	Ifit1	IFIT5
ifit8	IFIT1B	Ifit1bl2	IFIT5
ifit8	IFIT1B	Ifit3b	IFIT5
ifit8	IFIT1B	Ifit2	IFIT5
ifit8	IFIT1B	Ifit1bl1	IFIT5
si:ch211-184m13.4
si:ch73-367j5.3
dexi	DEXI	Dexi	DEXI
si:ch73-286h23.3
tle2b	TLE2	Tle2
tle2b	TLE2	Tle7
tle2b	TLE7	Tle2
tle2b	TLE7	Tle7
tle2b	TLE2	Tle2	TLE2
tle2b	TLE2	Tle7	TLE2
tle2b	TLE7	Tle2	TLE2
tle2b	TLE7	Tle7	TLE2
pimr160
mymx
si:dkey-27j5.8	CD22	Cd22
slc12a10.3
grp
gemin4	GEMIN4	Gemin4	GEMIN4
si:dkey-32e6.6
si:dkey-23f9.15
znf983
inab	INA	Ina	INA
tacr1b	TACR1	Tacr1	TACR1
st13	ST13	St13	ST13P5
stag3	STAG3	Stag3
commd2	COMMD2	Commd2	COMMD2
si:dkey-1k23.3
si:dkey-31e10.6p
alkbh2	ALKBH2	Alkbh2	ALKBH2
C11H6orf120	C6orf120	1600012H06Rik	C6orf120
fras1			FRAS1
casd1	CASD1	Casd1	CASD1
fabp6	FABP6	Fabp6	FABP6
tecrl2a
stra6	STRA6	Stra6	STRA6
grinaa	GRINA	Grina
brsk1b
mapk12b	MAPK12	Mapk12	MAPK12
glula	GLUL	Glul	GLUL
si:ch211-200o1.1
vps35l	VPS35L	Vps35l	C16orf62
tspan9a	TSPAN9	Tspan9
nxpe3l		Nxpe5
map7d1b	MAP7D1	Map7d1	MAP7D1
fam228a	FAM228A	Fam228a	FAM228
fam228a	FAM228A	Fam228b	FAM228
fam228a	FAM228B	Fam228a	FAM228
fam228a	FAM228B	Fam228b	FAM228
pwwp2a	PWWP2A	Pwwp2a
pwwp2a	PWWP2A	Pwwp2a	PWWP2A
klhdc10	KLHDC10	Klhdc10	KLHDC10
dera	DERA	Dera	DERA
si:rp71-1d10.6
abcb10	ABCB10	Abcb10	ABCB10
si:dkey-220f10.4	TULP2	Tulp2
si:ch211-241e1.4
prkacab	PRKACA	Prkaca
prkacab	PRKACA	Prkacb
prkacab	PRKACG	Prkaca
prkacab	PRKACG	Prkacb
prkacab	PRKACB	Prkaca
prkacab	PRKACB	Prkacb
si:dkey-27d5.9
ttc32	TTC32	Ttc32	TTC32
si:dkey-199l1.1
or80a1
or80a4
zdhhc1	ZDHHC1	Zdhhc1	ZDHHC1
thumpd2	THUMPD2	Thumpd2	THUMPD2
ttc38	TTC38	Ttc38
ttc38	TTC38	Ttc38	TTC38L
si:dkey-218i12.3
si:dkey-33c12.5
cngb3.2	CNGB3	Cngb3	CNGB3
sult3st2		Sult3a1
sult3st2		Sult3a2
nt5c1aa	NT5C1A	Nt5c1a	NT5C1A
nitr10a
sytl4	SYTL4	Sytl4	SYTL4
atp5if1b			ATPIF1
srpx2	SRPX2	Srpx2	SRPX2
zcchc24	ZCCHC24	Zcchc24	ZCCHC24
rfx1a	RFX1	Rfx1
trmt11	TRMT11	Trmt11	TRMT11
eif1ad	EIF1AD	Eif1ad
coq6	COQ6	Coq6	COQ6
zgc:154055			MTMR9LP
gnl3	GNL3	Gnl3	GNL3
rasal1b
or41a2
odf2a	ODF2	Odf2	ODF2
si:dkeyp-100a1.7
ctbp2a	CTBP2	Ctbp2	CTBP2
si:dkey-27d5.10
si:dkeyp-113d7.10		Zscan4c
si:dkeyp-113d7.10		Zscan4-ps2
si:dkeyp-113d7.10		Zscan4f
si:dkeyp-113d7.10		Zscan4-ps1
si:dkeyp-113d7.10		Zscan4d
si:dkeyp-113d7.10		Zscan4-ps3
si:dkeyp-113d7.10		Zscan4b
si:dkeyp-113d7.10		Zscan4e
eya2	EYA2	Eya2	EYA2
fut9b.4	FUT5		FUT6
fut9b.4	FUT6		FUT6
fut9b.4	FUT3		FUT6
hpcal4	HPCAL4	1700109H08Rik	HPCAL4
hpcal4	HPCAL4	Hpcal4	HPCAL4
zgc:103755
st14a	TMPRSS11A	Tmprss11a	TMPRSS11F
st14a	TMPRSS11A	Tmprss11d	TMPRSS11F
st14a	TMPRSS11A	Tmprss11b	TMPRSS11F
st14a	TMPRSS11A	Tmprss11f	TMPRSS11F
st14a	TMPRSS11A	Tmprss11g	TMPRSS11F
st14a	TMPRSS11A	Tmprss11c	TMPRSS11F
st14a	TMPRSS11A	Prss22	TMPRSS11F
st14a	TMPRSS11A	Prss30	TMPRSS11F
st14a	TMPRSS11A	Tmprss11e	TMPRSS11F
st14a	TMPRSS11D	Tmprss11a	TMPRSS11F
st14a	TMPRSS11D	Tmprss11d	TMPRSS11F
st14a	TMPRSS11D	Tmprss11b	TMPRSS11F
st14a	TMPRSS11D	Tmprss11f	TMPRSS11F
st14a	TMPRSS11D	Tmprss11g	TMPRSS11F
st14a	TMPRSS11D	Tmprss11c	TMPRSS11F
st14a	TMPRSS11D	Prss22	TMPRSS11F
st14a	TMPRSS11D	Prss30	TMPRSS11F
st14a	TMPRSS11D	Tmprss11e	TMPRSS11F
st14a	TMPRSS11F	Tmprss11a	TMPRSS11F
st14a	TMPRSS11F	Tmprss11d	TMPRSS11F
st14a	TMPRSS11F	Tmprss11b	TMPRSS11F
st14a	TMPRSS11F	Tmprss11f	TMPRSS11F
st14a	TMPRSS11F	Tmprss11g	TMPRSS11F
st14a	TMPRSS11F	Tmprss11c	TMPRSS11F
st14a	TMPRSS11F	Prss22	TMPRSS11F
st14a	TMPRSS11F	Prss30	TMPRSS11F
st14a	TMPRSS11F	Tmprss11e	TMPRSS11F
st14a	PRSS22	Tmprss11a	TMPRSS11F
st14a	PRSS22	Tmprss11d	TMPRSS11F
st14a	PRSS22	Tmprss11b	TMPRSS11F
st14a	PRSS22	Tmprss11f	TMPRSS11F
st14a	PRSS22	Tmprss11g	TMPRSS11F
st14a	PRSS22	Tmprss11c	TMPRSS11F
st14a	PRSS22	Prss22	TMPRSS11F
st14a	PRSS22	Prss30	TMPRSS11F
st14a	PRSS22	Tmprss11e	TMPRSS11F
st14a	TMPRSS11E	Tmprss11a	TMPRSS11F
st14a	TMPRSS11E	Tmprss11d	TMPRSS11F
st14a	TMPRSS11E	Tmprss11b	TMPRSS11F
st14a	TMPRSS11E	Tmprss11f	TMPRSS11F
st14a	TMPRSS11E	Tmprss11g	TMPRSS11F
st14a	TMPRSS11E	Tmprss11c	TMPRSS11F
st14a	TMPRSS11E	Prss22	TMPRSS11F
st14a	TMPRSS11E	Prss30	TMPRSS11F
st14a	TMPRSS11E	Tmprss11e	TMPRSS11F
st14a	TMPRSS11B	Tmprss11a	TMPRSS11F
st14a	TMPRSS11B	Tmprss11d	TMPRSS11F
st14a	TMPRSS11B	Tmprss11b	TMPRSS11F
st14a	TMPRSS11B	Tmprss11f	TMPRSS11F
st14a	TMPRSS11B	Tmprss11g	TMPRSS11F
st14a	TMPRSS11B	Tmprss11c	TMPRSS11F
st14a	TMPRSS11B	Prss22	TMPRSS11F
st14a	TMPRSS11B	Prss30	TMPRSS11F
st14a	TMPRSS11B	Tmprss11e	TMPRSS11F
st14a	TMPRSS11A	Tmprss11a	TMPRSS11D
st14a	TMPRSS11A	Tmprss11d	TMPRSS11D
st14a	TMPRSS11A	Tmprss11b	TMPRSS11D
st14a	TMPRSS11A	Tmprss11f	TMPRSS11D
st14a	TMPRSS11A	Tmprss11g	TMPRSS11D
st14a	TMPRSS11A	Tmprss11c	TMPRSS11D
st14a	TMPRSS11A	Prss22	TMPRSS11D
st14a	TMPRSS11A	Prss30	TMPRSS11D
st14a	TMPRSS11A	Tmprss11e	TMPRSS11D
st14a	TMPRSS11D	Tmprss11a	TMPRSS11D
st14a	TMPRSS11D	Tmprss11d	TMPRSS11D
st14a	TMPRSS11D	Tmprss11b	TMPRSS11D
st14a	TMPRSS11D	Tmprss11f	TMPRSS11D
st14a	TMPRSS11D	Tmprss11g	TMPRSS11D
st14a	TMPRSS11D	Tmprss11c	TMPRSS11D
st14a	TMPRSS11D	Prss22	TMPRSS11D
st14a	TMPRSS11D	Prss30	TMPRSS11D
st14a	TMPRSS11D	Tmprss11e	TMPRSS11D
st14a	TMPRSS11F	Tmprss11a	TMPRSS11D
st14a	TMPRSS11F	Tmprss11d	TMPRSS11D
st14a	TMPRSS11F	Tmprss11b	TMPRSS11D
st14a	TMPRSS11F	Tmprss11f	TMPRSS11D
st14a	TMPRSS11F	Tmprss11g	TMPRSS11D
st14a	TMPRSS11F	Tmprss11c	TMPRSS11D
st14a	TMPRSS11F	Prss22	TMPRSS11D
st14a	TMPRSS11F	Prss30	TMPRSS11D
st14a	TMPRSS11F	Tmprss11e	TMPRSS11D
st14a	PRSS22	Tmprss11a	TMPRSS11D
st14a	PRSS22	Tmprss11d	TMPRSS11D
st14a	PRSS22	Tmprss11b	TMPRSS11D
st14a	PRSS22	Tmprss11f	TMPRSS11D
st14a	PRSS22	Tmprss11g	TMPRSS11D
st14a	PRSS22	Tmprss11c	TMPRSS11D
st14a	PRSS22	Prss22	TMPRSS11D
st14a	PRSS22	Prss30	TMPRSS11D
st14a	PRSS22	Tmprss11e	TMPRSS11D
st14a	TMPRSS11E	Tmprss11a	TMPRSS11D
st14a	TMPRSS11E	Tmprss11d	TMPRSS11D
st14a	TMPRSS11E	Tmprss11b	TMPRSS11D
st14a	TMPRSS11E	Tmprss11f	TMPRSS11D
st14a	TMPRSS11E	Tmprss11g	TMPRSS11D
st14a	TMPRSS11E	Tmprss11c	TMPRSS11D
st14a	TMPRSS11E	Prss22	TMPRSS11D
st14a	TMPRSS11E	Prss30	TMPRSS11D
st14a	TMPRSS11E	Tmprss11e	TMPRSS11D
st14a	TMPRSS11B	Tmprss11a	TMPRSS11D
st14a	TMPRSS11B	Tmprss11d	TMPRSS11D
st14a	TMPRSS11B	Tmprss11b	TMPRSS11D
st14a	TMPRSS11B	Tmprss11f	TMPRSS11D
st14a	TMPRSS11B	Tmprss11g	TMPRSS11D
st14a	TMPRSS11B	Tmprss11c	TMPRSS11D
st14a	TMPRSS11B	Prss22	TMPRSS11D
st14a	TMPRSS11B	Prss30	TMPRSS11D
st14a	TMPRSS11B	Tmprss11e	TMPRSS11D
	BAX	Bax
scn1ba	SCN1B	Scn1b	SCN1B
si:ch211-139o14.2
si:ch211-140m22.7	ATP5PF	Atp5pf	ATP5J
usp30	USP30	Usp30	USP30
tpma	TPM1	Tpm1
si:dkeyp-21h4.3
dhh	IHH	Ihh	IHH
si:dkey-15h8.10
si:dkey-56m15.8
htr1fb
badb
si:ch73-103b11.2	MPRIP	Mprip	MPRIP
prcc	PRCC	Prcc	PRCC
pcmt	PCMT1	Pcmt1	PCMT1
ARF5	ARF5	Arf5
si:ch73-204p21.5
si:ch211-114l13.1
si:ch211-246i5.4
si:ch211-106h11.3
si:dkey-165a24.10
stx1b	STX1B	Stx1b
hint3	HINT3	Hint3	HINT3
eif4g2b	EIF4G2	Eif4g2	EIF4G2
zmat4b	ZMAT4	Zmat4	ZMAT4
si:ch211-168f7.5
tcp11l2	TCP11L2	Tcp11l2	TCP11X2
si:dkey-188g12.1	C10orf67	4921504E06Rik
ensaa	ENSA	Ensa	ENSA
kcnc2	KCNC2	Kcnc2	KCNC2
l1camb
dbnla	DBNL	Dbnl	DBNL
zgc:64189	TSC22D3	Tsc22d3
si:ch211-96b20.2
oprd1a	OPRD1	Oprd1	OPRD1
irf10			IRF9
hist1h2a4
calhm3	CALHM3	Calhm3	CALHM3
hsd3b2	HSD3B2	Hsd3b8	HSD3B1
hsd3b2	HSD3B2	Hsd3b9	HSD3B1
hsd3b2	HSD3B2	Hsd3b5	HSD3B1
hsd3b2	HSD3B2	Hsd3b3	HSD3B1
hsd3b2	HSD3B2	Hsd3b6	HSD3B1
hsd3b2	HSD3B2	Hsd3b4	HSD3B1
hsd3b2	HSD3B2	Hsd3b2	HSD3B1
hsd3b2	HSD3B2	Hsd3b1	HSD3B1
hsd3b2	HSD3B1	Hsd3b8	HSD3B1
hsd3b2	HSD3B1	Hsd3b9	HSD3B1
hsd3b2	HSD3B1	Hsd3b5	HSD3B1
hsd3b2	HSD3B1	Hsd3b3	HSD3B1
hsd3b2	HSD3B1	Hsd3b6	HSD3B1
hsd3b2	HSD3B1	Hsd3b4	HSD3B1
hsd3b2	HSD3B1	Hsd3b2	HSD3B1
hsd3b2	HSD3B1	Hsd3b1	HSD3B1
si:ch211-59c24.3
diabloa	DIABLO	Diablo	DIABLO
si:dkey-23i12.9
si:dkey-161l11.76
abcg4b	ABCG4	Abcg4	ABCG4
clcn1b	CLCN1	Clcn1	CLCN1
dachc
si:dkey-76k16.6	GLYATL1B	Glyatl3
si:dkey-76k16.6	GLYATL1B	Gm4952
si:dkey-76k16.6	GLYATL1B	Glyat
si:dkey-76k16.6	GLYATL1B	Keg1
si:dkey-76k16.6	GLYAT	Glyatl3
si:dkey-76k16.6	GLYAT	Gm4952
si:dkey-76k16.6	GLYAT	Glyat
si:dkey-76k16.6	GLYAT	Keg1
si:dkey-76k16.6	GLYATL2	Glyatl3
si:dkey-76k16.6	GLYATL2	Gm4952
si:dkey-76k16.6	GLYATL2	Glyat
si:dkey-76k16.6	GLYATL2	Keg1
si:dkey-76k16.6	GLYATL1	Glyatl3
si:dkey-76k16.6	GLYATL1	Gm4952
si:dkey-76k16.6	GLYATL1	Glyat
si:dkey-76k16.6	GLYATL1	Keg1
si:dkey-76k16.6	GLYATL3	Glyatl3
si:dkey-76k16.6	GLYATL3	Gm4952
si:dkey-76k16.6	GLYATL3	Glyat
si:dkey-76k16.6	GLYATL3	Keg1
prf1.8	PRF1	Prf1	PRF1
zgc:136872	CAPN14		CAPN14
pias1b	PIAS1	Pias1	PIAS1
tuba8l4			TUBA1A
ppp6r3	PPP6R3	Ppp6r3	PPP6R3
znf1107
lrrc58a	LRRC58	Lrrc58	LRRC58
fnbp1l	FNBP1L	Fnbp1l	FNBP1L
rp1l1b	RP1L1	Rp1l1
pnp4b
tcf7l1a	TCF7L1	Tcf7l1	TCF7L1
rnaseh2c
si:ch211-113a14.11
fbxo40.1	FBXO40	Fbxo40	FBXO40
si:ch211-255g12.6
scp2b	SCP2	Scp2	SCP2
cox4i1	COX4I1	Cox4i1	COX4I1
si:ch73-239g21.1
nox5	NOX5		NOX5
si:ch211-223g7.2
ruvbl1	RUVBL1	Ruvbl1	RUVBL1
ifi27.2
MYORG	MYORG	Myorg
MYORG	MYORG	Myorg	MYORG
zgc:55558	HRAS	Hras	HRAS
taf4a	TAF4	Taf4	TAF4
si:ch73-109d9.2
cacna1fa
pdlim3a	PDLIM3	Pdlim3	PDLIM3
tssc4	TSSC4	Tssc4	TSSC4
dock11	DOCK11	Dock11	DOCK11
si:dkey-125e8.3
cog2	COG2	Cog2	COG2
psmc4	PSMC4	Psmc4
si:ch73-196i15.5
slc30a4	SLC30A4	Slc30a4	SLC30A4
fgf14	FGF14	Fgf14	FGF14
ptk7a	PTK7	Ptk7	PTK7
acot21	ACOT2	Acot5
acot21	ACOT2	Acot2
acot21	ACOT2	Acot1
acot21	ACOT2	Acot6
acot21	ACOT2	Acot4
acot21	ACOT2	Acot3
acot21	ACOT6	Acot5
acot21	ACOT6	Acot2
acot21	ACOT6	Acot1
acot21	ACOT6	Acot6
acot21	ACOT6	Acot4
acot21	ACOT6	Acot3
acot21	ACOT4	Acot5
acot21	ACOT4	Acot2
acot21	ACOT4	Acot1
acot21	ACOT4	Acot6
acot21	ACOT4	Acot4
acot21	ACOT4	Acot3
acot21	ACOT1	Acot5
acot21	ACOT1	Acot2
acot21	ACOT1	Acot1
acot21	ACOT1	Acot6
acot21	ACOT1	Acot4
acot21	ACOT1	Acot3
dnajc6	DNAJC6	Dnajc6	DNAJC6
nf2a	NF2	Nf2	NF2
zfr	ZFR	Zfr
zfr	ZFR	Zfr	ZFR2
fhdc4
pimr132
si:ch211-10m5.2
notum2
si:dkey-105h12.2	A2ML1	Pzp	OVST
si:dkey-105h12.2	A2ML1	Mug1	OVST
si:dkey-105h12.2	A2ML1	Gm7298	OVST
si:dkey-105h12.2	A2ML1	Mug2	OVST
si:dkey-105h12.2	A2ML1	A2ml1	OVST
si:dkey-105h12.2	PZP	Pzp	OVST
si:dkey-105h12.2	PZP	Mug1	OVST
si:dkey-105h12.2	PZP	Gm7298	OVST
si:dkey-105h12.2	PZP	Mug2	OVST
si:dkey-105h12.2	PZP	A2ml1	OVST
si:dkey-105h12.2	A2ML1	Pzp	OVSTL
si:dkey-105h12.2	A2ML1	Mug1	OVSTL
si:dkey-105h12.2	A2ML1	Gm7298	OVSTL
si:dkey-105h12.2	A2ML1	Mug2	OVSTL
si:dkey-105h12.2	A2ML1	A2ml1	OVSTL
si:dkey-105h12.2	PZP	Pzp	OVSTL
si:dkey-105h12.2	PZP	Mug1	OVSTL
si:dkey-105h12.2	PZP	Gm7298	OVSTL
si:dkey-105h12.2	PZP	Mug2	OVSTL
si:dkey-105h12.2	PZP	A2ml1	OVSTL
fthl27
si:ch73-239g21.2
si:ch211-212c13.7p
bmp6	BMP6	Bmp6	BMP6
pla2g1b	PLA2G1B	Pla2g1b	PLA2G1B
kcnj2b	KCNJ2	Kcnj2	KCNJ2
znf827	ZNF827	Zfp827	ZNF827
rgs1	RGS1	Rgs1	RGS1
h3c13a
si:dkey-62k3.5
gpatch1	GPATCH1	Gpatch1	GPATCH1
cltrn	CLTRN	Cltrn	TMEM27
havcr1
glulb	GLUL	Glul	GLUL
si:dkey-246i21.1
si:ch211-102c2.4
si:ch73-238h12.5
si:dkey-190g11.5
si:dkey-105f21.1
col8a1a
gon4la
tapbp.1	TAPBP	Tapbp	TAPBP
pkp1a	PKP1	Pkp1	PKP1
si:ch1073-188e1.1
btbd10a	BTBD10	Btbd10	BTBD10
pimr17
ptpn21	PTPN21	Ptpn21	PTPN21
si:dkey-1b17.2
daxx	DAXX	Daxx	DAXX
gpr179	GPR179	Gpr179	GPR179
si:ch73-265h17.1			VWA5A2
si:ch73-265h17.1			VWA5A1
slc25a16	SLC25A16	Slc25a16	SLC25A16
si:dkey-28d5.10
ube2z	UBE2Z	Ube2z	UBE2Z
mylk3	MYLK3	Mylk3	MYLK3
rgs5a	RGS5	Rgs5	RGS5
cxcr4a	CXCR4	Cxcr4	CXCR4
dscama	DSCAM	Dscam	DSCAM
pop4	POP4	Pop4	POP4
gtf3c6	GTF3C6	Gtf3c6	GTF3C6
map3k15	MAP3K15	Map3k15	MAP3K15
mis18bp1	MIS18BP1	Mis18bp1	MIS18BP1
agtr2	AGTR2	Agtr2	AGTR2
slc5a6b	SLC5A6	Slc5a6	SLC5A6
ndrg4	NDRG4	Ndrg4	NDRG4
chuk	CHUK	Chuk	CHUK
si:dkey-21c1.8
exoc6	EXOC6	Exoc6	EXOC6
gstt2	GSTT2B	Gstt2	GSTT1
gstt2	GSTT2B	Gstt4	GSTT1
gstt2	GSTT2B	Gsto2	GSTT1
gstt2	GSTT2B	Gstt1	GSTT1
gstt2	GSTT2B	Gstt3	GSTT1
gstt2	GSTT2	Gstt2	GSTT1
gstt2	GSTT2	Gstt4	GSTT1
gstt2	GSTT2	Gsto2	GSTT1
gstt2	GSTT2	Gstt1	GSTT1
gstt2	GSTT2	Gstt3	GSTT1
gstt2	GSTT4	Gstt2	GSTT1
gstt2	GSTT4	Gstt4	GSTT1
gstt2	GSTT4	Gsto2	GSTT1
gstt2	GSTT4	Gstt1	GSTT1
gstt2	GSTT4	Gstt3	GSTT1
gstt2	GSTO2	Gstt2	GSTT1
gstt2	GSTO2	Gstt4	GSTT1
gstt2	GSTO2	Gsto2	GSTT1
gstt2	GSTO2	Gstt1	GSTT1
gstt2	GSTO2	Gstt3	GSTT1
mlf2	MLF2	Mlf2	MLF2
vsig8b	VSIR	Vsir
vsig8b	VSIR	Igsf5
vsig8b	VSIR	Muc15
vsig8b	MUC15	Vsir
vsig8b	MUC15	Igsf5
vsig8b	MUC15	Muc15
scpp7
dsc2l	DSC3	Dsc3	DSC1
dsc2l	DSC3	Dsc2	DSC1
dsc2l	DSC3	Dsc1	DSC1
dsc2l	DSC2	Dsc3	DSC1
dsc2l	DSC2	Dsc2	DSC1
dsc2l	DSC2	Dsc1	DSC1
dsc2l	DSC1	Dsc3	DSC1
dsc2l	DSC1	Dsc2	DSC1
dsc2l	DSC1	Dsc1	DSC1
si:dkey-49n23.1			SEMA3DL
cep83	CEP83	Cep83	CEP83
vtg7			VTG3
vtg7			VTG2
ankrd53	ANKRD53	Ankrd53
pargl
si:ch211-153f2.7
ceacam1
si:dkey-25o1.7
si:dkey-247i3.5
si:ch211-207l22.1
si:dkey-220o5.5
lrfn2b	LRFN2	Lrfn2	LRFN2
si:dkey-111m11.1
gna15.1	GNA11	Gna11	GNA11
gna15.1	GNA11	Gnat3	GNA11
gna15.1	GNA11	Gna15	GNA11
gna15.1	GNAT3	Gna11	GNA11
gna15.1	GNAT3	Gnat3	GNA11
gna15.1	GNAT3	Gna15	GNA11
gna15.1	GNA15	Gna11	GNA11
gna15.1	GNA15	Gnat3	GNA11
gna15.1	GNA15	Gna15	GNA11
gna15.1	GNA11	Gna11	GNAT3
gna15.1	GNA11	Gnat3	GNAT3
gna15.1	GNA11	Gna15	GNAT3
gna15.1	GNAT3	Gna11	GNAT3
gna15.1	GNAT3	Gnat3	GNAT3
gna15.1	GNAT3	Gna15	GNAT3
gna15.1	GNA15	Gna11	GNAT3
gna15.1	GNA15	Gnat3	GNAT3
gna15.1	GNA15	Gna15	GNAT3
dhx9	DHX9	Dhx9
zgc:174153		Cts3	CTSV
zgc:174153		Ctla2a	CTSV
zgc:174153		Ctsl	CTSV
zgc:174153		Cts6	CTSV
zgc:174153		Ctsll3	CTSV
zgc:174153		Cts7	CTSV
zgc:174153		Ctsr	CTSV
zgc:174153		Ctsm	CTSV
zgc:174153		BC051665	CTSV
zgc:174153		Ctla2b	CTSV
zgc:174153		Ctsq	CTSV
zgc:174153		Cts8	CTSV
zgc:174153		Ctsj	CTSV
zgc:174153		4930486L24Rik	CTSV
rell2	RELL2	Rell2	RELL2
camk2n1l
si:dkey-219e20.2
bahd1	BAHD1	Bahd1	BAHD1
si:ch1073-440b2.1	LONRF2	Lonrf2	LONRF2
si:dkey-33m11.8
dhcr24	DHCR24	Dhcr24	DHCR24
mst1	MST1	Mst1	MST1
ms4a17a.6	MS4A18	Ms4a18
ms4a17a.6	MS4A18	Ms4a10
ms4a17a.6	MS4A18	Ms4a14
ms4a17a.6	MS4A18	Ms4a6d
ms4a17a.6	MS4A18	Ms4a6c
ms4a17a.6	MS4A18	Ms4a6b
ms4a17a.6	MS4A18	Ms4a1
ms4a17a.6	MS4A18	Ms4a2
ms4a17a.6	MS4A18	Ms4a13
ms4a17a.6	MS4A18	Ms4a15
ms4a17a.6	MS4A18	Ms4a5
ms4a17a.6	MS4A18	Ms4a7
ms4a17a.6	MS4A18	Ms4a19
ms4a17a.6	MS4A18	Ms4a20
ms4a17a.6	MS4A10	Ms4a18
ms4a17a.6	MS4A10	Ms4a10
ms4a17a.6	MS4A10	Ms4a14
ms4a17a.6	MS4A10	Ms4a6d
ms4a17a.6	MS4A10	Ms4a6c
ms4a17a.6	MS4A10	Ms4a6b
ms4a17a.6	MS4A10	Ms4a1
ms4a17a.6	MS4A10	Ms4a2
ms4a17a.6	MS4A10	Ms4a13
ms4a17a.6	MS4A10	Ms4a15
ms4a17a.6	MS4A10	Ms4a5
ms4a17a.6	MS4A10	Ms4a7
ms4a17a.6	MS4A10	Ms4a19
ms4a17a.6	MS4A10	Ms4a20
ms4a17a.6	MS4A14	Ms4a18
ms4a17a.6	MS4A14	Ms4a10
ms4a17a.6	MS4A14	Ms4a14
ms4a17a.6	MS4A14	Ms4a6d
ms4a17a.6	MS4A14	Ms4a6c
ms4a17a.6	MS4A14	Ms4a6b
ms4a17a.6	MS4A14	Ms4a1
ms4a17a.6	MS4A14	Ms4a2
ms4a17a.6	MS4A14	Ms4a13
ms4a17a.6	MS4A14	Ms4a15
ms4a17a.6	MS4A14	Ms4a5
ms4a17a.6	MS4A14	Ms4a7
ms4a17a.6	MS4A14	Ms4a19
ms4a17a.6	MS4A14	Ms4a20
ms4a17a.6	MS4A1	Ms4a18
ms4a17a.6	MS4A1	Ms4a10
ms4a17a.6	MS4A1	Ms4a14
ms4a17a.6	MS4A1	Ms4a6d
ms4a17a.6	MS4A1	Ms4a6c
ms4a17a.6	MS4A1	Ms4a6b
ms4a17a.6	MS4A1	Ms4a1
ms4a17a.6	MS4A1	Ms4a2
ms4a17a.6	MS4A1	Ms4a13
ms4a17a.6	MS4A1	Ms4a15
ms4a17a.6	MS4A1	Ms4a5
ms4a17a.6	MS4A1	Ms4a7
ms4a17a.6	MS4A1	Ms4a19
ms4a17a.6	MS4A1	Ms4a20
ms4a17a.6	MS4A2	Ms4a18
ms4a17a.6	MS4A2	Ms4a10
ms4a17a.6	MS4A2	Ms4a14
ms4a17a.6	MS4A2	Ms4a6d
ms4a17a.6	MS4A2	Ms4a6c
ms4a17a.6	MS4A2	Ms4a6b
ms4a17a.6	MS4A2	Ms4a1
ms4a17a.6	MS4A2	Ms4a2
ms4a17a.6	MS4A2	Ms4a13
ms4a17a.6	MS4A2	Ms4a15
ms4a17a.6	MS4A2	Ms4a5
ms4a17a.6	MS4A2	Ms4a7
ms4a17a.6	MS4A2	Ms4a19
ms4a17a.6	MS4A2	Ms4a20
ms4a17a.6	MS4A13	Ms4a18
ms4a17a.6	MS4A13	Ms4a10
ms4a17a.6	MS4A13	Ms4a14
ms4a17a.6	MS4A13	Ms4a6d
ms4a17a.6	MS4A13	Ms4a6c
ms4a17a.6	MS4A13	Ms4a6b
ms4a17a.6	MS4A13	Ms4a1
ms4a17a.6	MS4A13	Ms4a2
ms4a17a.6	MS4A13	Ms4a13
ms4a17a.6	MS4A13	Ms4a15
ms4a17a.6	MS4A13	Ms4a5
ms4a17a.6	MS4A13	Ms4a7
ms4a17a.6	MS4A13	Ms4a19
ms4a17a.6	MS4A13	Ms4a20
ms4a17a.6	MS4A6E	Ms4a18
ms4a17a.6	MS4A6E	Ms4a10
ms4a17a.6	MS4A6E	Ms4a14
ms4a17a.6	MS4A6E	Ms4a6d
ms4a17a.6	MS4A6E	Ms4a6c
ms4a17a.6	MS4A6E	Ms4a6b
ms4a17a.6	MS4A6E	Ms4a1
ms4a17a.6	MS4A6E	Ms4a2
ms4a17a.6	MS4A6E	Ms4a13
ms4a17a.6	MS4A6E	Ms4a15
ms4a17a.6	MS4A6E	Ms4a5
ms4a17a.6	MS4A6E	Ms4a7
ms4a17a.6	MS4A6E	Ms4a19
ms4a17a.6	MS4A6E	Ms4a20
ms4a17a.6	MS4A6A	Ms4a18
ms4a17a.6	MS4A6A	Ms4a10
ms4a17a.6	MS4A6A	Ms4a14
ms4a17a.6	MS4A6A	Ms4a6d
ms4a17a.6	MS4A6A	Ms4a6c
ms4a17a.6	MS4A6A	Ms4a6b
ms4a17a.6	MS4A6A	Ms4a1
ms4a17a.6	MS4A6A	Ms4a2
ms4a17a.6	MS4A6A	Ms4a13
ms4a17a.6	MS4A6A	Ms4a15
ms4a17a.6	MS4A6A	Ms4a5
ms4a17a.6	MS4A6A	Ms4a7
ms4a17a.6	MS4A6A	Ms4a19
ms4a17a.6	MS4A6A	Ms4a20
ms4a17a.6	MS4A15	Ms4a18
ms4a17a.6	MS4A15	Ms4a10
ms4a17a.6	MS4A15	Ms4a14
ms4a17a.6	MS4A15	Ms4a6d
ms4a17a.6	MS4A15	Ms4a6c
ms4a17a.6	MS4A15	Ms4a6b
ms4a17a.6	MS4A15	Ms4a1
ms4a17a.6	MS4A15	Ms4a2
ms4a17a.6	MS4A15	Ms4a13
ms4a17a.6	MS4A15	Ms4a15
ms4a17a.6	MS4A15	Ms4a5
ms4a17a.6	MS4A15	Ms4a7
ms4a17a.6	MS4A15	Ms4a19
ms4a17a.6	MS4A15	Ms4a20
ms4a17a.6	MS4A5	Ms4a18
ms4a17a.6	MS4A5	Ms4a10
ms4a17a.6	MS4A5	Ms4a14
ms4a17a.6	MS4A5	Ms4a6d
ms4a17a.6	MS4A5	Ms4a6c
ms4a17a.6	MS4A5	Ms4a6b
ms4a17a.6	MS4A5	Ms4a1
ms4a17a.6	MS4A5	Ms4a2
ms4a17a.6	MS4A5	Ms4a13
ms4a17a.6	MS4A5	Ms4a15
ms4a17a.6	MS4A5	Ms4a5
ms4a17a.6	MS4A5	Ms4a7
ms4a17a.6	MS4A5	Ms4a19
ms4a17a.6	MS4A5	Ms4a20
ms4a17a.6	MS4A7	Ms4a18
ms4a17a.6	MS4A7	Ms4a10
ms4a17a.6	MS4A7	Ms4a14
ms4a17a.6	MS4A7	Ms4a6d
ms4a17a.6	MS4A7	Ms4a6c
ms4a17a.6	MS4A7	Ms4a6b
ms4a17a.6	MS4A7	Ms4a1
ms4a17a.6	MS4A7	Ms4a2
ms4a17a.6	MS4A7	Ms4a13
ms4a17a.6	MS4A7	Ms4a15
ms4a17a.6	MS4A7	Ms4a5
ms4a17a.6	MS4A7	Ms4a7
ms4a17a.6	MS4A7	Ms4a19
ms4a17a.6	MS4A7	Ms4a20
jac4
smim13	SMIM13	Smim13
pum1	PUM1	Pum1	PUM1
C6H3orf18	C3orf18	6430571L13Rik	C3orf18
etv5b
snap91a	SNAP91	Snap91	SNAP91
ddx5	DDX5	Ddx5	DDX5
chodl	CHODL	Chodl	CHODL
prickle2b	PRICKLE2	Prickle2	PRICKLE2
quo
micall2b	MICALL2	Micall2	MICALL2
ercc8	ERCC8	Ercc8	ERCC8
si:dkey-27k4.6
ddr2l			DDR2L
zgc:173486
rbm5	RBM5	Rbm5	RBM10
drc1	DRC1	Drc1	DRC1
si:dkey-70b24.7
nde1	NDE1	Nde1	NDE1
marchf11	MARCHF11	Marchf11	MARCH11
malrd1
cd9b
frya
lrba	LRBA	Lrba	LRBA
si:dkey-40h17.5
grm2a	GRM2	Grm2	GRM2
tmem260	TMEM260	Tmem260	TMEM260
spink2.11
jac10
si:ch211-285i13.1
bsnb	BSN	Bsn	BSN
spink2.3
brd8b	BRD8	Brd8	BRD8
SEC14L1	SEC14L1	Sec14l1	SEC14L1
si:dkeyp-107f9.4
col11a1b	COL11A1	Col11a1	COL11A1
lxn	LXN	Lxn	LXN
si:ch73-383o19.2
rnaseh2b	RNASEH2B	Rnaseh2b	RNASEH2B
opn4.1
spon1b
ankrd45	ANKRD45	Ankrd45
pimr92
im:7154473
si:dkey-16b10.2
brip1	BRIP1	Brip1	BRIP1
tdrd15	TDRD15		TDRD15
wscd1b	WSCD1	Wscd1	WSCD1
znf991
si:dkey-163f12.10
si:dkey-174k12.3	MS4A18	Ms4a18
si:dkey-174k12.3	MS4A18	Ms4a10
si:dkey-174k12.3	MS4A18	Ms4a14
si:dkey-174k12.3	MS4A18	Ms4a6d
si:dkey-174k12.3	MS4A18	Ms4a6c
si:dkey-174k12.3	MS4A18	Ms4a6b
si:dkey-174k12.3	MS4A18	Ms4a1
si:dkey-174k12.3	MS4A18	Ms4a2
si:dkey-174k12.3	MS4A18	Ms4a13
si:dkey-174k12.3	MS4A18	Ms4a15
si:dkey-174k12.3	MS4A18	Ms4a5
si:dkey-174k12.3	MS4A18	Ms4a7
si:dkey-174k12.3	MS4A18	Ms4a19
si:dkey-174k12.3	MS4A18	Ms4a20
si:dkey-174k12.3	MS4A10	Ms4a18
si:dkey-174k12.3	MS4A10	Ms4a10
si:dkey-174k12.3	MS4A10	Ms4a14
si:dkey-174k12.3	MS4A10	Ms4a6d
si:dkey-174k12.3	MS4A10	Ms4a6c
si:dkey-174k12.3	MS4A10	Ms4a6b
si:dkey-174k12.3	MS4A10	Ms4a1
si:dkey-174k12.3	MS4A10	Ms4a2
si:dkey-174k12.3	MS4A10	Ms4a13
si:dkey-174k12.3	MS4A10	Ms4a15
si:dkey-174k12.3	MS4A10	Ms4a5
si:dkey-174k12.3	MS4A10	Ms4a7
si:dkey-174k12.3	MS4A10	Ms4a19
si:dkey-174k12.3	MS4A10	Ms4a20
si:dkey-174k12.3	MS4A14	Ms4a18
si:dkey-174k12.3	MS4A14	Ms4a10
si:dkey-174k12.3	MS4A14	Ms4a14
si:dkey-174k12.3	MS4A14	Ms4a6d
si:dkey-174k12.3	MS4A14	Ms4a6c
si:dkey-174k12.3	MS4A14	Ms4a6b
si:dkey-174k12.3	MS4A14	Ms4a1
si:dkey-174k12.3	MS4A14	Ms4a2
si:dkey-174k12.3	MS4A14	Ms4a13
si:dkey-174k12.3	MS4A14	Ms4a15
si:dkey-174k12.3	MS4A14	Ms4a5
si:dkey-174k12.3	MS4A14	Ms4a7
si:dkey-174k12.3	MS4A14	Ms4a19
si:dkey-174k12.3	MS4A14	Ms4a20
si:dkey-174k12.3	MS4A1	Ms4a18
si:dkey-174k12.3	MS4A1	Ms4a10
si:dkey-174k12.3	MS4A1	Ms4a14
si:dkey-174k12.3	MS4A1	Ms4a6d
si:dkey-174k12.3	MS4A1	Ms4a6c
si:dkey-174k12.3	MS4A1	Ms4a6b
si:dkey-174k12.3	MS4A1	Ms4a1
si:dkey-174k12.3	MS4A1	Ms4a2
si:dkey-174k12.3	MS4A1	Ms4a13
si:dkey-174k12.3	MS4A1	Ms4a15
si:dkey-174k12.3	MS4A1	Ms4a5
si:dkey-174k12.3	MS4A1	Ms4a7
si:dkey-174k12.3	MS4A1	Ms4a19
si:dkey-174k12.3	MS4A1	Ms4a20
si:dkey-174k12.3	MS4A2	Ms4a18
si:dkey-174k12.3	MS4A2	Ms4a10
si:dkey-174k12.3	MS4A2	Ms4a14
si:dkey-174k12.3	MS4A2	Ms4a6d
si:dkey-174k12.3	MS4A2	Ms4a6c
si:dkey-174k12.3	MS4A2	Ms4a6b
si:dkey-174k12.3	MS4A2	Ms4a1
si:dkey-174k12.3	MS4A2	Ms4a2
si:dkey-174k12.3	MS4A2	Ms4a13
si:dkey-174k12.3	MS4A2	Ms4a15
si:dkey-174k12.3	MS4A2	Ms4a5
si:dkey-174k12.3	MS4A2	Ms4a7
si:dkey-174k12.3	MS4A2	Ms4a19
si:dkey-174k12.3	MS4A2	Ms4a20
si:dkey-174k12.3	MS4A13	Ms4a18
si:dkey-174k12.3	MS4A13	Ms4a10
si:dkey-174k12.3	MS4A13	Ms4a14
si:dkey-174k12.3	MS4A13	Ms4a6d
si:dkey-174k12.3	MS4A13	Ms4a6c
si:dkey-174k12.3	MS4A13	Ms4a6b
si:dkey-174k12.3	MS4A13	Ms4a1
si:dkey-174k12.3	MS4A13	Ms4a2
si:dkey-174k12.3	MS4A13	Ms4a13
si:dkey-174k12.3	MS4A13	Ms4a15
si:dkey-174k12.3	MS4A13	Ms4a5
si:dkey-174k12.3	MS4A13	Ms4a7
si:dkey-174k12.3	MS4A13	Ms4a19
si:dkey-174k12.3	MS4A13	Ms4a20
si:dkey-174k12.3	MS4A6E	Ms4a18
si:dkey-174k12.3	MS4A6E	Ms4a10
si:dkey-174k12.3	MS4A6E	Ms4a14
si:dkey-174k12.3	MS4A6E	Ms4a6d
si:dkey-174k12.3	MS4A6E	Ms4a6c
si:dkey-174k12.3	MS4A6E	Ms4a6b
si:dkey-174k12.3	MS4A6E	Ms4a1
si:dkey-174k12.3	MS4A6E	Ms4a2
si:dkey-174k12.3	MS4A6E	Ms4a13
si:dkey-174k12.3	MS4A6E	Ms4a15
si:dkey-174k12.3	MS4A6E	Ms4a5
si:dkey-174k12.3	MS4A6E	Ms4a7
si:dkey-174k12.3	MS4A6E	Ms4a19
si:dkey-174k12.3	MS4A6E	Ms4a20
si:dkey-174k12.3	MS4A6A	Ms4a18
si:dkey-174k12.3	MS4A6A	Ms4a10
si:dkey-174k12.3	MS4A6A	Ms4a14
si:dkey-174k12.3	MS4A6A	Ms4a6d
si:dkey-174k12.3	MS4A6A	Ms4a6c
si:dkey-174k12.3	MS4A6A	Ms4a6b
si:dkey-174k12.3	MS4A6A	Ms4a1
si:dkey-174k12.3	MS4A6A	Ms4a2
si:dkey-174k12.3	MS4A6A	Ms4a13
si:dkey-174k12.3	MS4A6A	Ms4a15
si:dkey-174k12.3	MS4A6A	Ms4a5
si:dkey-174k12.3	MS4A6A	Ms4a7
si:dkey-174k12.3	MS4A6A	Ms4a19
si:dkey-174k12.3	MS4A6A	Ms4a20
si:dkey-174k12.3	MS4A15	Ms4a18
si:dkey-174k12.3	MS4A15	Ms4a10
si:dkey-174k12.3	MS4A15	Ms4a14
si:dkey-174k12.3	MS4A15	Ms4a6d
si:dkey-174k12.3	MS4A15	Ms4a6c
si:dkey-174k12.3	MS4A15	Ms4a6b
si:dkey-174k12.3	MS4A15	Ms4a1
si:dkey-174k12.3	MS4A15	Ms4a2
si:dkey-174k12.3	MS4A15	Ms4a13
si:dkey-174k12.3	MS4A15	Ms4a15
si:dkey-174k12.3	MS4A15	Ms4a5
si:dkey-174k12.3	MS4A15	Ms4a7
si:dkey-174k12.3	MS4A15	Ms4a19
si:dkey-174k12.3	MS4A15	Ms4a20
si:dkey-174k12.3	MS4A5	Ms4a18
si:dkey-174k12.3	MS4A5	Ms4a10
si:dkey-174k12.3	MS4A5	Ms4a14
si:dkey-174k12.3	MS4A5	Ms4a6d
si:dkey-174k12.3	MS4A5	Ms4a6c
si:dkey-174k12.3	MS4A5	Ms4a6b
si:dkey-174k12.3	MS4A5	Ms4a1
si:dkey-174k12.3	MS4A5	Ms4a2
si:dkey-174k12.3	MS4A5	Ms4a13
si:dkey-174k12.3	MS4A5	Ms4a15
si:dkey-174k12.3	MS4A5	Ms4a5
si:dkey-174k12.3	MS4A5	Ms4a7
si:dkey-174k12.3	MS4A5	Ms4a19
si:dkey-174k12.3	MS4A5	Ms4a20
si:dkey-174k12.3	MS4A7	Ms4a18
si:dkey-174k12.3	MS4A7	Ms4a10
si:dkey-174k12.3	MS4A7	Ms4a14
si:dkey-174k12.3	MS4A7	Ms4a6d
si:dkey-174k12.3	MS4A7	Ms4a6c
si:dkey-174k12.3	MS4A7	Ms4a6b
si:dkey-174k12.3	MS4A7	Ms4a1
si:dkey-174k12.3	MS4A7	Ms4a2
si:dkey-174k12.3	MS4A7	Ms4a13
si:dkey-174k12.3	MS4A7	Ms4a15
si:dkey-174k12.3	MS4A7	Ms4a5
si:dkey-174k12.3	MS4A7	Ms4a7
si:dkey-174k12.3	MS4A7	Ms4a19
si:dkey-174k12.3	MS4A7	Ms4a20
ldb2b	LDB2	Ldb2	LDB2
fbxo2	FBXO2	Fbxo2	FBXO2
gtpbp3	GTPBP3	Gtpbp3	GTPBP3
syncrip	SYNCRIP	Syncrip	SYNCRIP
cyldl
inka2	INKA2	Inka2	FAM212B
spi1b	SPI1	Spi1	SPI1
rpe65c	RPE65	Rpe65	RPE65
plxdc2b	PLXDC2	Plxdc2	PLXDC2
si:dkey-65b12.12	CXADR	Cxadr	TSTD1
si:dkey-65b12.12	CXADR	Gm1123	TSTD1
chd4a	CHD4	Chd4	CHD4
or90g2
wrap73	WRAP73	Wrap73	WRAP73
sirt5	SIRT5	Sirt5	SIRT5
dpp6b	DPP6	Dpp6	DPP6
si:ch73-138e16.1
si:ch211-103a14.1
tlr19.1
nop56	NOP56	Nop56	NOP56
ccl39a.10
ky
tmem187	TMEM187
si:dkey-177g18.1
tmt1a.1	TMT1A	Tmt1a2	METTL7A
tmt1a.1	TMT1A	Tmt1a	METTL7A
tmt1a.1	TMT1A	Tmt1a3	METTL7A
si:zfos-955e8.1
si:dkey-33i11.1	CD22	Cd22
si:ch211-196n4.10
prdm14	PRDM14	Prdm14	PRDM14
si:ch211-191i18.2
pars2	PARS2	Pars2	PARS2
btbd6b	BTBD6	Btbd6	BTBD6
dnah1	DNAH1	Dnah1	DNAH1
frem2a	FREM2	Frem2	FREM2
syne2b
si:dkey-76c17.3
fnbp4	FNBP4	Fnbp4	FNBP4
helt	HELT	Helt	HELT
myo9ab	MYO9A	Myo9a	MYO9A
ribc1	RIBC1	Ribc1
si:ch211-66o10.6
rag1	RAG1	Rag1	RAG1
kera	KERA	Kera	KERA
igfbp1a	IGFBP1	Igfbp1	IGFBP1
si:dkey-77j9.2
lyn	LYN	Lyn	LYN
zgc:113209
emc4	EMC4	Emc4
si:ch211-163c2.3
add3a	ADD3	Add3	ADD3
ralgapa2	RALGAPA2	Ralgapa2	RALGAPA2
si:ch211-57e21.4
cd59a
chrna2a	CHRNA2	Chrna2	CHRNA2
rtn2a
niban1a	NIBAN1	Niban1	FAM129A
trim35-3
pxna	PXN	Pxn	PXN
erfl1
matn4	MATN4	Matn4	MATN4
ccl35.1	CCL15	Ccl9	CCL5
ccl35.1	CCL15	Ccl3	CCL5
ccl35.1	CCL15	Ccl6	CCL5
ccl35.1	CCL15	Ccl4	CCL5
ccl35.1	CCL15	Ccl24	CCL5
ccl35.1	CCL15	Ccl5	CCL5
ccl35.1	CCL26	Ccl9	CCL5
ccl35.1	CCL26	Ccl3	CCL5
ccl35.1	CCL26	Ccl6	CCL5
ccl35.1	CCL26	Ccl4	CCL5
ccl35.1	CCL26	Ccl24	CCL5
ccl35.1	CCL26	Ccl5	CCL5
ccl35.1	CCL4	Ccl9	CCL5
ccl35.1	CCL4	Ccl3	CCL5
ccl35.1	CCL4	Ccl6	CCL5
ccl35.1	CCL4	Ccl4	CCL5
ccl35.1	CCL4	Ccl24	CCL5
ccl35.1	CCL4	Ccl5	CCL5
ccl35.1	CCL5	Ccl9	CCL5
ccl35.1	CCL5	Ccl3	CCL5
ccl35.1	CCL5	Ccl6	CCL5
ccl35.1	CCL5	Ccl4	CCL5
ccl35.1	CCL5	Ccl24	CCL5
ccl35.1	CCL5	Ccl5	CCL5
ccl35.1	CCL14	Ccl9	CCL5
ccl35.1	CCL14	Ccl3	CCL5
ccl35.1	CCL14	Ccl6	CCL5
ccl35.1	CCL14	Ccl4	CCL5
ccl35.1	CCL14	Ccl24	CCL5
ccl35.1	CCL14	Ccl5	CCL5
ccl35.1	CCL1	Ccl9	CCL5
ccl35.1	CCL1	Ccl3	CCL5
ccl35.1	CCL1	Ccl6	CCL5
ccl35.1	CCL1	Ccl4	CCL5
ccl35.1	CCL1	Ccl24	CCL5
ccl35.1	CCL1	Ccl5	CCL5
ccl35.1	CCL3L3	Ccl9	CCL5
ccl35.1	CCL3L3	Ccl3	CCL5
ccl35.1	CCL3L3	Ccl6	CCL5
ccl35.1	CCL3L3	Ccl4	CCL5
ccl35.1	CCL3L3	Ccl24	CCL5
ccl35.1	CCL3L3	Ccl5	CCL5
ccl35.1	CCL16	Ccl9	CCL5
ccl35.1	CCL16	Ccl3	CCL5
ccl35.1	CCL16	Ccl6	CCL5
ccl35.1	CCL16	Ccl4	CCL5
ccl35.1	CCL16	Ccl24	CCL5
ccl35.1	CCL16	Ccl5	CCL5
ccl35.1	CCL18	Ccl9	CCL5
ccl35.1	CCL18	Ccl3	CCL5
ccl35.1	CCL18	Ccl6	CCL5
ccl35.1	CCL18	Ccl4	CCL5
ccl35.1	CCL18	Ccl24	CCL5
ccl35.1	CCL18	Ccl5	CCL5
ccl35.1	CCL3	Ccl9	CCL5
ccl35.1	CCL3	Ccl3	CCL5
ccl35.1	CCL3	Ccl6	CCL5
ccl35.1	CCL3	Ccl4	CCL5
ccl35.1	CCL3	Ccl24	CCL5
ccl35.1	CCL3	Ccl5	CCL5
ccl35.1	CCL23	Ccl9	CCL5
ccl35.1	CCL23	Ccl3	CCL5
ccl35.1	CCL23	Ccl6	CCL5
ccl35.1	CCL23	Ccl4	CCL5
ccl35.1	CCL23	Ccl24	CCL5
ccl35.1	CCL23	Ccl5	CCL5
ccl35.1	CCL24	Ccl9	CCL5
ccl35.1	CCL24	Ccl3	CCL5
ccl35.1	CCL24	Ccl6	CCL5
ccl35.1	CCL24	Ccl4	CCL5
ccl35.1	CCL24	Ccl24	CCL5
ccl35.1	CCL24	Ccl5	CCL5
ccl35.1	CCL4L2	Ccl9	CCL5
ccl35.1	CCL4L2	Ccl3	CCL5
ccl35.1	CCL4L2	Ccl6	CCL5
ccl35.1	CCL4L2	Ccl4	CCL5
ccl35.1	CCL4L2	Ccl24	CCL5
ccl35.1	CCL4L2	Ccl5	CCL5
ccl35.1	CCL15	Ccl9	CCL4
ccl35.1	CCL15	Ccl3	CCL4
ccl35.1	CCL15	Ccl6	CCL4
ccl35.1	CCL15	Ccl4	CCL4
ccl35.1	CCL15	Ccl24	CCL4
ccl35.1	CCL15	Ccl5	CCL4
ccl35.1	CCL26	Ccl9	CCL4
ccl35.1	CCL26	Ccl3	CCL4
ccl35.1	CCL26	Ccl6	CCL4
ccl35.1	CCL26	Ccl4	CCL4
ccl35.1	CCL26	Ccl24	CCL4
ccl35.1	CCL26	Ccl5	CCL4
ccl35.1	CCL4	Ccl9	CCL4
ccl35.1	CCL4	Ccl3	CCL4
ccl35.1	CCL4	Ccl6	CCL4
ccl35.1	CCL4	Ccl4	CCL4
ccl35.1	CCL4	Ccl24	CCL4
ccl35.1	CCL4	Ccl5	CCL4
ccl35.1	CCL5	Ccl9	CCL4
ccl35.1	CCL5	Ccl3	CCL4
ccl35.1	CCL5	Ccl6	CCL4
ccl35.1	CCL5	Ccl4	CCL4
ccl35.1	CCL5	Ccl24	CCL4
ccl35.1	CCL5	Ccl5	CCL4
ccl35.1	CCL14	Ccl9	CCL4
ccl35.1	CCL14	Ccl3	CCL4
ccl35.1	CCL14	Ccl6	CCL4
ccl35.1	CCL14	Ccl4	CCL4
ccl35.1	CCL14	Ccl24	CCL4
ccl35.1	CCL14	Ccl5	CCL4
ccl35.1	CCL1	Ccl9	CCL4
ccl35.1	CCL1	Ccl3	CCL4
ccl35.1	CCL1	Ccl6	CCL4
ccl35.1	CCL1	Ccl4	CCL4
ccl35.1	CCL1	Ccl24	CCL4
ccl35.1	CCL1	Ccl5	CCL4
ccl35.1	CCL3L3	Ccl9	CCL4
ccl35.1	CCL3L3	Ccl3	CCL4
ccl35.1	CCL3L3	Ccl6	CCL4
ccl35.1	CCL3L3	Ccl4	CCL4
ccl35.1	CCL3L3	Ccl24	CCL4
ccl35.1	CCL3L3	Ccl5	CCL4
ccl35.1	CCL16	Ccl9	CCL4
ccl35.1	CCL16	Ccl3	CCL4
ccl35.1	CCL16	Ccl6	CCL4
ccl35.1	CCL16	Ccl4	CCL4
ccl35.1	CCL16	Ccl24	CCL4
ccl35.1	CCL16	Ccl5	CCL4
ccl35.1	CCL18	Ccl9	CCL4
ccl35.1	CCL18	Ccl3	CCL4
ccl35.1	CCL18	Ccl6	CCL4
ccl35.1	CCL18	Ccl4	CCL4
ccl35.1	CCL18	Ccl24	CCL4
ccl35.1	CCL18	Ccl5	CCL4
ccl35.1	CCL3	Ccl9	CCL4
ccl35.1	CCL3	Ccl3	CCL4
ccl35.1	CCL3	Ccl6	CCL4
ccl35.1	CCL3	Ccl4	CCL4
ccl35.1	CCL3	Ccl24	CCL4
ccl35.1	CCL3	Ccl5	CCL4
ccl35.1	CCL23	Ccl9	CCL4
ccl35.1	CCL23	Ccl3	CCL4
ccl35.1	CCL23	Ccl6	CCL4
ccl35.1	CCL23	Ccl4	CCL4
ccl35.1	CCL23	Ccl24	CCL4
ccl35.1	CCL23	Ccl5	CCL4
ccl35.1	CCL24	Ccl9	CCL4
ccl35.1	CCL24	Ccl3	CCL4
ccl35.1	CCL24	Ccl6	CCL4
ccl35.1	CCL24	Ccl4	CCL4
ccl35.1	CCL24	Ccl24	CCL4
ccl35.1	CCL24	Ccl5	CCL4
ccl35.1	CCL4L2	Ccl9	CCL4
ccl35.1	CCL4L2	Ccl3	CCL4
ccl35.1	CCL4L2	Ccl6	CCL4
ccl35.1	CCL4L2	Ccl4	CCL4
ccl35.1	CCL4L2	Ccl24	CCL4
ccl35.1	CCL4L2	Ccl5	CCL4
ccl35.1	CCL15	Ccl9
ccl35.1	CCL15	Ccl3
ccl35.1	CCL15	Ccl6
ccl35.1	CCL15	Ccl4
ccl35.1	CCL15	Ccl24
ccl35.1	CCL15	Ccl5
ccl35.1	CCL26	Ccl9
ccl35.1	CCL26	Ccl3
ccl35.1	CCL26	Ccl6
ccl35.1	CCL26	Ccl4
ccl35.1	CCL26	Ccl24
ccl35.1	CCL26	Ccl5
ccl35.1	CCL4	Ccl9
ccl35.1	CCL4	Ccl3
ccl35.1	CCL4	Ccl6
ccl35.1	CCL4	Ccl4
ccl35.1	CCL4	Ccl24
ccl35.1	CCL4	Ccl5
ccl35.1	CCL5	Ccl9
ccl35.1	CCL5	Ccl3
ccl35.1	CCL5	Ccl6
ccl35.1	CCL5	Ccl4
ccl35.1	CCL5	Ccl24
ccl35.1	CCL5	Ccl5
ccl35.1	CCL14	Ccl9
ccl35.1	CCL14	Ccl3
ccl35.1	CCL14	Ccl6
ccl35.1	CCL14	Ccl4
ccl35.1	CCL14	Ccl24
ccl35.1	CCL14	Ccl5
ccl35.1	CCL1	Ccl9
ccl35.1	CCL1	Ccl3
ccl35.1	CCL1	Ccl6
ccl35.1	CCL1	Ccl4
ccl35.1	CCL1	Ccl24
ccl35.1	CCL1	Ccl5
ccl35.1	CCL3L3	Ccl9
ccl35.1	CCL3L3	Ccl3
ccl35.1	CCL3L3	Ccl6
ccl35.1	CCL3L3	Ccl4
ccl35.1	CCL3L3	Ccl24
ccl35.1	CCL3L3	Ccl5
ccl35.1	CCL16	Ccl9
ccl35.1	CCL16	Ccl3
ccl35.1	CCL16	Ccl6
ccl35.1	CCL16	Ccl4
ccl35.1	CCL16	Ccl24
ccl35.1	CCL16	Ccl5
ccl35.1	CCL18	Ccl9
ccl35.1	CCL18	Ccl3
ccl35.1	CCL18	Ccl6
ccl35.1	CCL18	Ccl4
ccl35.1	CCL18	Ccl24
ccl35.1	CCL18	Ccl5
ccl35.1	CCL3	Ccl9
ccl35.1	CCL3	Ccl3
ccl35.1	CCL3	Ccl6
ccl35.1	CCL3	Ccl4
ccl35.1	CCL3	Ccl24
ccl35.1	CCL3	Ccl5
ccl35.1	CCL23	Ccl9
ccl35.1	CCL23	Ccl3
ccl35.1	CCL23	Ccl6
ccl35.1	CCL23	Ccl4
ccl35.1	CCL23	Ccl24
ccl35.1	CCL23	Ccl5
ccl35.1	CCL24	Ccl9
ccl35.1	CCL24	Ccl3
ccl35.1	CCL24	Ccl6
ccl35.1	CCL24	Ccl4
ccl35.1	CCL24	Ccl24
ccl35.1	CCL24	Ccl5
ccl35.1	CCL4L2	Ccl9
ccl35.1	CCL4L2	Ccl3
ccl35.1	CCL4L2	Ccl6
ccl35.1	CCL4L2	Ccl4
ccl35.1	CCL4L2	Ccl24
ccl35.1	CCL4L2	Ccl5
ccl35.1	CCL15	Ccl9	CCL4
ccl35.1	CCL15	Ccl3	CCL4
ccl35.1	CCL15	Ccl6	CCL4
ccl35.1	CCL15	Ccl4	CCL4
ccl35.1	CCL15	Ccl24	CCL4
ccl35.1	CCL15	Ccl5	CCL4
ccl35.1	CCL26	Ccl9	CCL4
ccl35.1	CCL26	Ccl3	CCL4
ccl35.1	CCL26	Ccl6	CCL4
ccl35.1	CCL26	Ccl4	CCL4
ccl35.1	CCL26	Ccl24	CCL4
ccl35.1	CCL26	Ccl5	CCL4
ccl35.1	CCL4	Ccl9	CCL4
ccl35.1	CCL4	Ccl3	CCL4
ccl35.1	CCL4	Ccl6	CCL4
ccl35.1	CCL4	Ccl4	CCL4
ccl35.1	CCL4	Ccl24	CCL4
ccl35.1	CCL4	Ccl5	CCL4
ccl35.1	CCL5	Ccl9	CCL4
ccl35.1	CCL5	Ccl3	CCL4
ccl35.1	CCL5	Ccl6	CCL4
ccl35.1	CCL5	Ccl4	CCL4
ccl35.1	CCL5	Ccl24	CCL4
ccl35.1	CCL5	Ccl5	CCL4
ccl35.1	CCL14	Ccl9	CCL4
ccl35.1	CCL14	Ccl3	CCL4
ccl35.1	CCL14	Ccl6	CCL4
ccl35.1	CCL14	Ccl4	CCL4
ccl35.1	CCL14	Ccl24	CCL4
ccl35.1	CCL14	Ccl5	CCL4
ccl35.1	CCL1	Ccl9	CCL4
ccl35.1	CCL1	Ccl3	CCL4
ccl35.1	CCL1	Ccl6	CCL4
ccl35.1	CCL1	Ccl4	CCL4
ccl35.1	CCL1	Ccl24	CCL4
ccl35.1	CCL1	Ccl5	CCL4
ccl35.1	CCL3L3	Ccl9	CCL4
ccl35.1	CCL3L3	Ccl3	CCL4
ccl35.1	CCL3L3	Ccl6	CCL4
ccl35.1	CCL3L3	Ccl4	CCL4
ccl35.1	CCL3L3	Ccl24	CCL4
ccl35.1	CCL3L3	Ccl5	CCL4
ccl35.1	CCL16	Ccl9	CCL4
ccl35.1	CCL16	Ccl3	CCL4
ccl35.1	CCL16	Ccl6	CCL4
ccl35.1	CCL16	Ccl4	CCL4
ccl35.1	CCL16	Ccl24	CCL4
ccl35.1	CCL16	Ccl5	CCL4
ccl35.1	CCL18	Ccl9	CCL4
ccl35.1	CCL18	Ccl3	CCL4
ccl35.1	CCL18	Ccl6	CCL4
ccl35.1	CCL18	Ccl4	CCL4
ccl35.1	CCL18	Ccl24	CCL4
ccl35.1	CCL18	Ccl5	CCL4
ccl35.1	CCL3	Ccl9	CCL4
ccl35.1	CCL3	Ccl3	CCL4
ccl35.1	CCL3	Ccl6	CCL4
ccl35.1	CCL3	Ccl4	CCL4
ccl35.1	CCL3	Ccl24	CCL4
ccl35.1	CCL3	Ccl5	CCL4
ccl35.1	CCL23	Ccl9	CCL4
ccl35.1	CCL23	Ccl3	CCL4
ccl35.1	CCL23	Ccl6	CCL4
ccl35.1	CCL23	Ccl4	CCL4
ccl35.1	CCL23	Ccl24	CCL4
ccl35.1	CCL23	Ccl5	CCL4
ccl35.1	CCL24	Ccl9	CCL4
ccl35.1	CCL24	Ccl3	CCL4
ccl35.1	CCL24	Ccl6	CCL4
ccl35.1	CCL24	Ccl4	CCL4
ccl35.1	CCL24	Ccl24	CCL4
ccl35.1	CCL24	Ccl5	CCL4
ccl35.1	CCL4L2	Ccl9	CCL4
ccl35.1	CCL4L2	Ccl3	CCL4
ccl35.1	CCL4L2	Ccl6	CCL4
ccl35.1	CCL4L2	Ccl4	CCL4
ccl35.1	CCL4L2	Ccl24	CCL4
ccl35.1	CCL4L2	Ccl5	CCL4
ccl35.1	CCL15	Ccl9	CCLI8
ccl35.1	CCL15	Ccl3	CCLI8
ccl35.1	CCL15	Ccl6	CCLI8
ccl35.1	CCL15	Ccl4	CCLI8
ccl35.1	CCL15	Ccl24	CCLI8
ccl35.1	CCL15	Ccl5	CCLI8
ccl35.1	CCL26	Ccl9	CCLI8
ccl35.1	CCL26	Ccl3	CCLI8
ccl35.1	CCL26	Ccl6	CCLI8
ccl35.1	CCL26	Ccl4	CCLI8
ccl35.1	CCL26	Ccl24	CCLI8
ccl35.1	CCL26	Ccl5	CCLI8
ccl35.1	CCL4	Ccl9	CCLI8
ccl35.1	CCL4	Ccl3	CCLI8
ccl35.1	CCL4	Ccl6	CCLI8
ccl35.1	CCL4	Ccl4	CCLI8
ccl35.1	CCL4	Ccl24	CCLI8
ccl35.1	CCL4	Ccl5	CCLI8
ccl35.1	CCL5	Ccl9	CCLI8
ccl35.1	CCL5	Ccl3	CCLI8
ccl35.1	CCL5	Ccl6	CCLI8
ccl35.1	CCL5	Ccl4	CCLI8
ccl35.1	CCL5	Ccl24	CCLI8
ccl35.1	CCL5	Ccl5	CCLI8
ccl35.1	CCL14	Ccl9	CCLI8
ccl35.1	CCL14	Ccl3	CCLI8
ccl35.1	CCL14	Ccl6	CCLI8
ccl35.1	CCL14	Ccl4	CCLI8
ccl35.1	CCL14	Ccl24	CCLI8
ccl35.1	CCL14	Ccl5	CCLI8
ccl35.1	CCL1	Ccl9	CCLI8
ccl35.1	CCL1	Ccl3	CCLI8
ccl35.1	CCL1	Ccl6	CCLI8
ccl35.1	CCL1	Ccl4	CCLI8
ccl35.1	CCL1	Ccl24	CCLI8
ccl35.1	CCL1	Ccl5	CCLI8
ccl35.1	CCL3L3	Ccl9	CCLI8
ccl35.1	CCL3L3	Ccl3	CCLI8
ccl35.1	CCL3L3	Ccl6	CCLI8
ccl35.1	CCL3L3	Ccl4	CCLI8
ccl35.1	CCL3L3	Ccl24	CCLI8
ccl35.1	CCL3L3	Ccl5	CCLI8
ccl35.1	CCL16	Ccl9	CCLI8
ccl35.1	CCL16	Ccl3	CCLI8
ccl35.1	CCL16	Ccl6	CCLI8
ccl35.1	CCL16	Ccl4	CCLI8
ccl35.1	CCL16	Ccl24	CCLI8
ccl35.1	CCL16	Ccl5	CCLI8
ccl35.1	CCL18	Ccl9	CCLI8
ccl35.1	CCL18	Ccl3	CCLI8
ccl35.1	CCL18	Ccl6	CCLI8
ccl35.1	CCL18	Ccl4	CCLI8
ccl35.1	CCL18	Ccl24	CCLI8
ccl35.1	CCL18	Ccl5	CCLI8
ccl35.1	CCL3	Ccl9	CCLI8
ccl35.1	CCL3	Ccl3	CCLI8
ccl35.1	CCL3	Ccl6	CCLI8
ccl35.1	CCL3	Ccl4	CCLI8
ccl35.1	CCL3	Ccl24	CCLI8
ccl35.1	CCL3	Ccl5	CCLI8
ccl35.1	CCL23	Ccl9	CCLI8
ccl35.1	CCL23	Ccl3	CCLI8
ccl35.1	CCL23	Ccl6	CCLI8
ccl35.1	CCL23	Ccl4	CCLI8
ccl35.1	CCL23	Ccl24	CCLI8
ccl35.1	CCL23	Ccl5	CCLI8
ccl35.1	CCL24	Ccl9	CCLI8
ccl35.1	CCL24	Ccl3	CCLI8
ccl35.1	CCL24	Ccl6	CCLI8
ccl35.1	CCL24	Ccl4	CCLI8
ccl35.1	CCL24	Ccl24	CCLI8
ccl35.1	CCL24	Ccl5	CCLI8
ccl35.1	CCL4L2	Ccl9	CCLI8
ccl35.1	CCL4L2	Ccl3	CCLI8
ccl35.1	CCL4L2	Ccl6	CCLI8
ccl35.1	CCL4L2	Ccl4	CCLI8
ccl35.1	CCL4L2	Ccl24	CCLI8
ccl35.1	CCL4L2	Ccl5	CCLI8
ccl35.1	CCL15	Ccl9	CCLI8
ccl35.1	CCL15	Ccl3	CCLI8
ccl35.1	CCL15	Ccl6	CCLI8
ccl35.1	CCL15	Ccl4	CCLI8
ccl35.1	CCL15	Ccl24	CCLI8
ccl35.1	CCL15	Ccl5	CCLI8
ccl35.1	CCL26	Ccl9	CCLI8
ccl35.1	CCL26	Ccl3	CCLI8
ccl35.1	CCL26	Ccl6	CCLI8
ccl35.1	CCL26	Ccl4	CCLI8
ccl35.1	CCL26	Ccl24	CCLI8
ccl35.1	CCL26	Ccl5	CCLI8
ccl35.1	CCL4	Ccl9	CCLI8
ccl35.1	CCL4	Ccl3	CCLI8
ccl35.1	CCL4	Ccl6	CCLI8
ccl35.1	CCL4	Ccl4	CCLI8
ccl35.1	CCL4	Ccl24	CCLI8
ccl35.1	CCL4	Ccl5	CCLI8
ccl35.1	CCL5	Ccl9	CCLI8
ccl35.1	CCL5	Ccl3	CCLI8
ccl35.1	CCL5	Ccl6	CCLI8
ccl35.1	CCL5	Ccl4	CCLI8
ccl35.1	CCL5	Ccl24	CCLI8
ccl35.1	CCL5	Ccl5	CCLI8
ccl35.1	CCL14	Ccl9	CCLI8
ccl35.1	CCL14	Ccl3	CCLI8
ccl35.1	CCL14	Ccl6	CCLI8
ccl35.1	CCL14	Ccl4	CCLI8
ccl35.1	CCL14	Ccl24	CCLI8
ccl35.1	CCL14	Ccl5	CCLI8
ccl35.1	CCL1	Ccl9	CCLI8
ccl35.1	CCL1	Ccl3	CCLI8
ccl35.1	CCL1	Ccl6	CCLI8
ccl35.1	CCL1	Ccl4	CCLI8
ccl35.1	CCL1	Ccl24	CCLI8
ccl35.1	CCL1	Ccl5	CCLI8
ccl35.1	CCL3L3	Ccl9	CCLI8
ccl35.1	CCL3L3	Ccl3	CCLI8
ccl35.1	CCL3L3	Ccl6	CCLI8
ccl35.1	CCL3L3	Ccl4	CCLI8
ccl35.1	CCL3L3	Ccl24	CCLI8
ccl35.1	CCL3L3	Ccl5	CCLI8
ccl35.1	CCL16	Ccl9	CCLI8
ccl35.1	CCL16	Ccl3	CCLI8
ccl35.1	CCL16	Ccl6	CCLI8
ccl35.1	CCL16	Ccl4	CCLI8
ccl35.1	CCL16	Ccl24	CCLI8
ccl35.1	CCL16	Ccl5	CCLI8
ccl35.1	CCL18	Ccl9	CCLI8
ccl35.1	CCL18	Ccl3	CCLI8
ccl35.1	CCL18	Ccl6	CCLI8
ccl35.1	CCL18	Ccl4	CCLI8
ccl35.1	CCL18	Ccl24	CCLI8
ccl35.1	CCL18	Ccl5	CCLI8
ccl35.1	CCL3	Ccl9	CCLI8
ccl35.1	CCL3	Ccl3	CCLI8
ccl35.1	CCL3	Ccl6	CCLI8
ccl35.1	CCL3	Ccl4	CCLI8
ccl35.1	CCL3	Ccl24	CCLI8
ccl35.1	CCL3	Ccl5	CCLI8
ccl35.1	CCL23	Ccl9	CCLI8
ccl35.1	CCL23	Ccl3	CCLI8
ccl35.1	CCL23	Ccl6	CCLI8
ccl35.1	CCL23	Ccl4	CCLI8
ccl35.1	CCL23	Ccl24	CCLI8
ccl35.1	CCL23	Ccl5	CCLI8
ccl35.1	CCL24	Ccl9	CCLI8
ccl35.1	CCL24	Ccl3	CCLI8
ccl35.1	CCL24	Ccl6	CCLI8
ccl35.1	CCL24	Ccl4	CCLI8
ccl35.1	CCL24	Ccl24	CCLI8
ccl35.1	CCL24	Ccl5	CCLI8
ccl35.1	CCL4L2	Ccl9	CCLI8
ccl35.1	CCL4L2	Ccl3	CCLI8
ccl35.1	CCL4L2	Ccl6	CCLI8
ccl35.1	CCL4L2	Ccl4	CCLI8
ccl35.1	CCL4L2	Ccl24	CCLI8
ccl35.1	CCL4L2	Ccl5	CCLI8
ccl35.1	CCL15	Ccl9	CCLL4
ccl35.1	CCL15	Ccl3	CCLL4
ccl35.1	CCL15	Ccl6	CCLL4
ccl35.1	CCL15	Ccl4	CCLL4
ccl35.1	CCL15	Ccl24	CCLL4
ccl35.1	CCL15	Ccl5	CCLL4
ccl35.1	CCL26	Ccl9	CCLL4
ccl35.1	CCL26	Ccl3	CCLL4
ccl35.1	CCL26	Ccl6	CCLL4
ccl35.1	CCL26	Ccl4	CCLL4
ccl35.1	CCL26	Ccl24	CCLL4
ccl35.1	CCL26	Ccl5	CCLL4
ccl35.1	CCL4	Ccl9	CCLL4
ccl35.1	CCL4	Ccl3	CCLL4
ccl35.1	CCL4	Ccl6	CCLL4
ccl35.1	CCL4	Ccl4	CCLL4
ccl35.1	CCL4	Ccl24	CCLL4
ccl35.1	CCL4	Ccl5	CCLL4
ccl35.1	CCL5	Ccl9	CCLL4
ccl35.1	CCL5	Ccl3	CCLL4
ccl35.1	CCL5	Ccl6	CCLL4
ccl35.1	CCL5	Ccl4	CCLL4
ccl35.1	CCL5	Ccl24	CCLL4
ccl35.1	CCL5	Ccl5	CCLL4
ccl35.1	CCL14	Ccl9	CCLL4
ccl35.1	CCL14	Ccl3	CCLL4
ccl35.1	CCL14	Ccl6	CCLL4
ccl35.1	CCL14	Ccl4	CCLL4
ccl35.1	CCL14	Ccl24	CCLL4
ccl35.1	CCL14	Ccl5	CCLL4
ccl35.1	CCL1	Ccl9	CCLL4
ccl35.1	CCL1	Ccl3	CCLL4
ccl35.1	CCL1	Ccl6	CCLL4
ccl35.1	CCL1	Ccl4	CCLL4
ccl35.1	CCL1	Ccl24	CCLL4
ccl35.1	CCL1	Ccl5	CCLL4
ccl35.1	CCL3L3	Ccl9	CCLL4
ccl35.1	CCL3L3	Ccl3	CCLL4
ccl35.1	CCL3L3	Ccl6	CCLL4
ccl35.1	CCL3L3	Ccl4	CCLL4
ccl35.1	CCL3L3	Ccl24	CCLL4
ccl35.1	CCL3L3	Ccl5	CCLL4
ccl35.1	CCL16	Ccl9	CCLL4
ccl35.1	CCL16	Ccl3	CCLL4
ccl35.1	CCL16	Ccl6	CCLL4
ccl35.1	CCL16	Ccl4	CCLL4
ccl35.1	CCL16	Ccl24	CCLL4
ccl35.1	CCL16	Ccl5	CCLL4
ccl35.1	CCL18	Ccl9	CCLL4
ccl35.1	CCL18	Ccl3	CCLL4
ccl35.1	CCL18	Ccl6	CCLL4
ccl35.1	CCL18	Ccl4	CCLL4
ccl35.1	CCL18	Ccl24	CCLL4
ccl35.1	CCL18	Ccl5	CCLL4
ccl35.1	CCL3	Ccl9	CCLL4
ccl35.1	CCL3	Ccl3	CCLL4
ccl35.1	CCL3	Ccl6	CCLL4
ccl35.1	CCL3	Ccl4	CCLL4
ccl35.1	CCL3	Ccl24	CCLL4
ccl35.1	CCL3	Ccl5	CCLL4
ccl35.1	CCL23	Ccl9	CCLL4
ccl35.1	CCL23	Ccl3	CCLL4
ccl35.1	CCL23	Ccl6	CCLL4
ccl35.1	CCL23	Ccl4	CCLL4
ccl35.1	CCL23	Ccl24	CCLL4
ccl35.1	CCL23	Ccl5	CCLL4
ccl35.1	CCL24	Ccl9	CCLL4
ccl35.1	CCL24	Ccl3	CCLL4
ccl35.1	CCL24	Ccl6	CCLL4
ccl35.1	CCL24	Ccl4	CCLL4
ccl35.1	CCL24	Ccl24	CCLL4
ccl35.1	CCL24	Ccl5	CCLL4
ccl35.1	CCL4L2	Ccl9	CCLL4
ccl35.1	CCL4L2	Ccl3	CCLL4
ccl35.1	CCL4L2	Ccl6	CCLL4
ccl35.1	CCL4L2	Ccl4	CCLL4
ccl35.1	CCL4L2	Ccl24	CCLL4
ccl35.1	CCL4L2	Ccl5	CCLL4
cacybp	CACYBP	Cacybp	CACYBP
arl3b	ARL3	Arl3	ARL3
znf574	ZNF667	Zfp667
znf574	ZNF667	Zfp212
znf574	ZNF212	Zfp667
znf574	ZNF212	Zfp212
znf574	ZNF662	Zfp667
znf574	ZNF662	Zfp212
znf574	ZNF671	Zfp667
znf574	ZNF671	Zfp212
znf574	ZNF783	Zfp667
znf574	ZNF783	Zfp212
nbas	NBAS	Nbas	NBAS
chp1
si:ch211-287c11.4
nphp1	NPHP1	Nphp1	NPHP1
eftud2	EFTUD2	Eftud2	EFTUD2
si:ch211-197h24.8
lrrc9	LRRC9	Lrrc9	LRRC9
trim35-23
osbpl6	OSBPL6	Osbpl6	OSBPL6
lamb4	LAMB4		LAMB4
ttc22	TTC22	Ttc22
dpf2l	DPF2	Dpf2	DPF2
btr04
si:ch73-368j24.14
accs	ACCS	Accs	ACCSL
baz1b	BAZ1B	Baz1b	BAZ1B
plcg1	PLCG1	Plcg1	PLCG1
p2ry1	P2RY1	P2ry1	P2RY1
lurap1	LURAP1	Lurap1	LURAP1
pln1
ccr9a	CCR9	Ccr9	CCR9
si:ch211-287c11.5
xkr9	XKR9	Xkr9	XKR9
kcns3b	KCNS3	Kcns3	KCNS3
si:ch211-277g23.4
jtb	JTB	Jtb
si:rp71-5o12.3
slc45a2	SLC45A2	Slc45a2	SLC45A2
prkcz	PRKCZ	Prkcz	PRKCZ
si:ch73-204m7.3
tmem264			TMEM121L
kcnn3
jak1	JAK1	Jak1	JAK1
tmem134	TMEM134	Tmem134
hint2	HINT2	Hint2	HINT1
ampd3b	AMPD3	Ampd3	AMPD3
znf1046
dnaaf11	DNAAF11	Dnaaf11	LRRC6
si:ch73-190f9.7
cybb	CYBB	Cybb	CYBB
tial1			TIAL1
tmtops3b
pcdh2aa15
snx21	SNX21	Snx21	SNX21
adar	ADAR	Adar	ADAR
cul5a	CUL5	Cul5	CUL5
or42a1
myo10l1
or30bv1
or80a5
si:dkey-145c18.5
rpz
eif2b4	EIF2B4	Eif2b4	EIF2B4
si:ch211-129n18.1
si:ch73-353n11.1
dipk1ab	DIPK1A	Dipk1a	FAM69A
fbxo45	FBXO45	Fbxo45	FBXO45
si:ch211-112b1.4
zgc:66484	IL4I1	4930438A08Rik
zgc:66484	IL4I1	Il4i1
zgc:66484	IL4I1	Maob
zgc:66484	MAOB	4930438A08Rik
zgc:66484	MAOB	Il4i1
zgc:66484	MAOB	Maob
tshz3b	TSHZ3	Tshz3	TSHZ3
si:dkey-31m5.5
gpr34b	GPR34	Gpr34	GPR34
si:ch211-59m15.2
endou	ENDOU	Endou	ENDOU
tspan36
fgd6	FGD6	Fgd6	FGD6
lyve1b	LYVE1	Lyve1	LYVE1
si:dkey-180i4.2
zgc:112285
per1b	PER1	Per1
mxd			MX1
mterf4	MTERF4	Mterf4	MTERF4
mgst1.1	MGST1	Mgst1	MGST1
h1-0	H1-0	H1f0	H-10
sub1b	SUB1	Sub1
sub1b	SUB1	Sub1	SUB1
lysmd3	LYSMD3	Lysmd3	LYSMD3
usp11	USP11	Usp11
si:ch211-113a14.29
lipt1	LIPT1	Lipt1	LIPT1
si:dkeyp-73b11.8	WFDC6	Spint4
si:dkeyp-73b11.8	SPINT4	Spint4
si:ch1073-303l23.1
hoxa11b	HOXA11	Hoxa11	HOXA11
rdh8b	RDH8	Rdh8
hltf	HLTF	Hltf
skap2	SKAP2	Skap2	SKAP2
retreg2			FAM134A
si:ch211-194i8.3
zgc:136683
slc24a4a	SLC24A4	Slc24a4	SLC24A4
fbp1a
celsr3	CELSR3	Celsr3	CELSR3
gys2	GYS2	Gys2	GYS2
mfsd6b	MFSD6	Mfsd6	MFSD6
nkx6.1	NKX6-1	Nkx6-1
utp25	UTP25	Utp25	DIEXF
d2hgdh	D2HGDH	D2hgdh	D2HGDH
si:ch211-113a14.22
mos	MOS	Mos	MOS
si:ch1073-303k11.2	LRRN4CL	Lrrn4cl
nfe2l1b	NFE2L1	Nfe2l1	NFE2L1
ecpas	ECPAS	Ecpas	ECPAS
yrk	FGR	Fgr	FGR
si:dkey-100n23.4
traj58
naf1	NAF1	Naf1	NAF1
mst1ra	MST1R	Mst1r	MST1R
traj56
ahdc1	AHDC1	Ahdc1	AHDC1
si:ch211-3n24.1
si:dkey-270b7.3
si:ch211-162k9.5		Nxpe5
cyp2aa12
prpf4bb
fgf19	FGF19	Fgf15	FGF19
xdh	XDH	Xdh	XDH
trim35-7
blk
ptgr1.2	PTGR1	Ptgr1	PTGR1
chmp2bb	CHMP2B	Chmp2b	CHMP2B
imp4	IMP4	Imp4	IMP4
odad2	ODAD2	Odad2	ARMC4
snap25a	SNAP25	Snap25	SNAP25
trhde.1	TRHDE	Trhde	TRHDE
pimr46
si:ch211-162h21.1
RDH8	RDH8	Rdh8	RDH8L
fxyd2
fgf13a	FGF13	Fgf13	FGF13
si:ch211-229o8.4
havcr2
plin3	PLIN4	Plin4	PLIN3
plin3	PLIN4	Plin5	PLIN3
plin3	PLIN4	Plin3	PLIN3
plin3	PLIN3	Plin4	PLIN3
plin3	PLIN3	Plin5	PLIN3
plin3	PLIN3	Plin3	PLIN3
plin3	PLIN5	Plin4	PLIN3
plin3	PLIN5	Plin5	PLIN3
plin3	PLIN5	Plin3	PLIN3
plin3	PLIN4	Plin4	PLIN5
plin3	PLIN4	Plin5	PLIN5
plin3	PLIN4	Plin3	PLIN5
plin3	PLIN3	Plin4	PLIN5
plin3	PLIN3	Plin5	PLIN5
plin3	PLIN3	Plin3	PLIN5
plin3	PLIN5	Plin4	PLIN5
plin3	PLIN5	Plin5	PLIN5
plin3	PLIN5	Plin3	PLIN5
plin3	PLIN4	Plin4	PLIN4
plin3	PLIN4	Plin5	PLIN4
plin3	PLIN4	Plin3	PLIN4
plin3	PLIN3	Plin4	PLIN4
plin3	PLIN3	Plin5	PLIN4
plin3	PLIN3	Plin3	PLIN4
plin3	PLIN5	Plin4	PLIN4
plin3	PLIN5	Plin5	PLIN4
plin3	PLIN5	Plin3	PLIN4
plin3	PLIN4	Plin4
plin3	PLIN4	Plin5
plin3	PLIN4	Plin3
plin3	PLIN3	Plin4
plin3	PLIN3	Plin5
plin3	PLIN3	Plin3
plin3	PLIN5	Plin4
plin3	PLIN5	Plin5
plin3	PLIN5	Plin3
abcb4	ABCB4	Abcb4	ABCB1
calb1	CALB1	Calb1	CALB1
myl12.2	MYL12A	Myl12a	MYL12B
myl12.2	MYL12A	Myl12b	MYL12B
myl12.2	MYL12B	Myl12a	MYL12B
myl12.2	MYL12B	Myl12b	MYL12B
myl12.2	MYL12A	Myl12a	MYL12A
myl12.2	MYL12A	Myl12b	MYL12A
myl12.2	MYL12B	Myl12a	MYL12A
myl12.2	MYL12B	Myl12b	MYL12A
pimr27
nlrx1	NLRX1	Nlrx1	NLRX1
si:ch211-223g7.1p
timm8b	TIMM8B	Timm8b
ptdss1b	PTDSS1	Ptdss1	PTDSS1
dusp22a			DUSP22AL
si:dkey-176g1.4
si:dkey-1b17.13
si:dkey-125e8.1
rundc3b	RUNDC3B	Rundc3b	RUNDC3B
tcaim	TCAIM	Tcaim	TCAIM
c4	C4B	C4a	C4A
c4	C4B	C4b	C4A
c4	C4A	C4a	C4A
c4	C4A	C4b	C4A
vamp4	VAMP4	Vamp4	VAMP4
adamts2a	ADAMTS2	Adamts2	ADAMTS2
dusp11	DUSP11	Dusp11	DUSP11RC1I
sh3glb2b	SH3GLB2	Sh3glb2	SH3GLB2
syncripl	SYNCRIP	Syncrip	SYNCRIP
gosr2	GOSR2	Gosr2
sdhda	SDHD	Sdhd	SDHD
cnppd1	CNPPD1	Cnppd1	CNPPD1
si:dkey-15k16.1
pls3	PLS3	Pls3	PLS3
chn2	CHN2	Chn2	CHN2
rfc4	RFC4	Rfc4	RFC4
aif1l	AIF1L	Aif1l	C9ORF58
map3k9	MAP3K9	Map3k9	MAP3K9
mcm6	MCM6	Mcm6	MCM6
tead1b	TEAD1	Tead1	TEAD1
ins	INS	Ins1	INS
ins	INS	Ins2	INS
si:ch73-106l15.4
cdh4	CDH4	Cdh4	CDH4
dlk2	DLK2	Dlk2	DLK2
si:dkey-108k21.15
si:ch73-138n13.1	KIAA1671	2900026A02Rik	KIAA1671
si:ch211-12p8.1
mocs2	MOCS2	Mocs2	MOCS2
shisa2a
zc2hc1c	ZC2HC1C	Zc2hc1c	ZC2HC1C
si:ch211-260b17.2
rpp38	RPP38	Rpp38	RPP38
si:dkey-272j9.1
efna1b	EFNA1	Efna1
r3hdml	R3HDML	R3hdml	R3HDML
pik3r6a
si:ch211-112f3.4
mrps23	MRPS23	Mrps23	MRPS23
nxnl1	NXNL1	Nxnl1	NXNL1
atp1b3b	ATP1B3	Atp1b3	ATP1B3
ing5a	ING5	Ing5	ING5
syt11a	SYT11	Syt11	SYT11
cxcl11.7	CXCL9	Cxcl9
mlycd	MLYCD	Mlycd	MLYCD
si:dkey-187j14.7
si:ch211-246b8.10
si:dkey-16p6.4
si:ch211-261d7.6		Zfp788
si:ch211-261d7.6		Gm14295
si:ch211-261d7.6		BC024063
si:ch211-261d7.6		Gm10033
cyp27c1	CYP27C1		CYP27C1
mideasa	MIDEAS	Mideas	ELMSAN1
neurog1
gal	GAL	Gal	GAL
si:dkey-28i19.3
en2a	EN2	En2	EN2
slc2a8	SLC2A8	Slc2a8	SLC2A8
ponzr1
ncoa2	NCOA2	Ncoa2	NCOA2
cyp2x7
ppp1r9ba	PPP1R9B	Ppp1r9b	PPP1R19B
msmp2	MSMP	Msmp	MSMP
manea	MANEA	Manea	MANEA
nfe2	NFE2	Nfe2	NFE2
srsf9	SRSF9	Srsf9
derl3	DERL3	Derl3	DERL3
si:ch211-198d23.1
gucy2f
si:dkey-239j18.2		Cts3	CTSV
si:dkey-239j18.2		Ctla2a	CTSV
si:dkey-239j18.2		Ctsl	CTSV
si:dkey-239j18.2		Cts6	CTSV
si:dkey-239j18.2		Ctsll3	CTSV
si:dkey-239j18.2		Cts7	CTSV
si:dkey-239j18.2		Ctsr	CTSV
si:dkey-239j18.2		Ctsm	CTSV
si:dkey-239j18.2		BC051665	CTSV
si:dkey-239j18.2		Ctla2b	CTSV
si:dkey-239j18.2		Ctsq	CTSV
si:dkey-239j18.2		Cts8	CTSV
si:dkey-239j18.2		Ctsj	CTSV
si:dkey-239j18.2		4930486L24Rik	CTSV
zic5	ZIC5	Zic5	ZIC5
adgre9
ccnb1	CCNB1	Ccnb1
dcaf7	DCAF7	Dcaf7	DCAF7
rbl2	RBL2	Rbl2	RBL2
flot2b	FLOT2	Flot2	FLOT2
ppfibp2a	PPFIBP2	Ppfibp2	PPFIBP2
cdc42bpb	CDC42BPB	Cdc42bpb	CDC42BPB
clcn1a	CLCN1	Clcn1	CLCN1
chadla	LRRC53
rp9			RP9
loxl5b
osbpl1a	OSBPL1A	Osbpl1a	OSBPL1A
hmox2a	HMOX2	Hmox2	HMOX2
si:dkey-23a13.9	H1-4	H1f4
si:dkey-23a13.9	H1-4	H1f3
si:dkey-23a13.9	H1-3	H1f4
si:dkey-23a13.9	H1-3	H1f3
	HTRA2	Htra2	HTRA2
si:ch211-208f21.3
samtor	SAMTOR	Samtor	BMT2
katna1	KATNA1	Katna1	KATNA1
si:dkey-23a13.2
kidins220b	KIDINS220	Kidins220	KIDINS220
palmdb	PALMD	Palmd	PALMD
pop7	POP7	Pop7
nit2	NIT2	Nit2	NIT2
si:dkey-46i9.1
add1	ADD1	Add1	ADD1
znf1022
znf1061
htr6	HTR6	Htr6	HTR6
si:dkeyp-44d3.2
acbd6	ACBD6	Acbd6	ACBD6
zgc:158846
si:dkey-71l10.3
nkx2.1	NKX2-1	Nkx2-1	NKX2-1
npas4b	NPAS4	Npas4
foxi3b
stc1	STC1	Stc1	STC1
mboat2b	MBOAT2	Mboat2	MBOAT2
si:dkey-287f10.4
efnb2b	EFNB2	Efnb2	EFNB2
si:dkey-219c10.4	PDE4C	Pde4c
si:dkey-219c10.4	PDE4C	Pde11a
si:dkey-219c10.4	PDE11A	Pde4c
si:dkey-219c10.4	PDE11A	Pde11a
ifng1r	IFNG	Ifng	INFG
efnb1	EFNB1	Efnb1	EFNB1
si:ch211-98n17.5
raf1a	RAF1	Raf1	RAF1
wdr53	WDR53	Wdr53	WDR53
pcdh7b	PCDH7	Pcdh7	PCDH7
si:dkey-44g23.11
si:ch73-49k17.5
si:ch211-40k21.9
chrne	CHRNE	Chrne
pimr77
si:ch211-195d17.5
si:ch73-166o21.2
mterf3	MTERF3	Mterf3	MTERF3
ube2na	UBE2N	Ube2n	UBE2N
ube2na	UBE2NL	Ube2n	UBE2N
grk1a	GRK1	Grk1
tecpr2	TECPR2	Tecpr2	TECPR2
ada2b	ADA2		CECR1
setd7	SETD7	Setd7	SETD7
syt7b	SYT7	Syt7	SYT7
si:dkey-102f14.7
si:ch211-10h8.1
si:zfos-911d5.4
znf1052
cpn1	CPN1	Cpn1	CPN1
mtif2	MTIF2	Mtif2	MTIF2
fbxo44.1	FBXO44	Fbxo44	FBXO44
apol	APOL5	Apol11a
apol	APOL5	Apol8
apol	APOL5	Apol9a
apol	APOL5	Apol6
apol	APOL5	Apol7b
apol	APOL5	Apol10a
apol	APOL5	Apol7a
apol	APOL5	Apol7c
apol	APOL5	Apol10b
apol	APOL5	Apol11b
apol	APOL5	Apol7e
apol	APOL5	Apol9b
apol	APOL1	Apol11a
apol	APOL1	Apol8
apol	APOL1	Apol9a
apol	APOL1	Apol6
apol	APOL1	Apol7b
apol	APOL1	Apol10a
apol	APOL1	Apol7a
apol	APOL1	Apol7c
apol	APOL1	Apol10b
apol	APOL1	Apol11b
apol	APOL1	Apol7e
apol	APOL1	Apol9b
apol	APOL4	Apol11a
apol	APOL4	Apol8
apol	APOL4	Apol9a
apol	APOL4	Apol6
apol	APOL4	Apol7b
apol	APOL4	Apol10a
apol	APOL4	Apol7a
apol	APOL4	Apol7c
apol	APOL4	Apol10b
apol	APOL4	Apol11b
apol	APOL4	Apol7e
apol	APOL4	Apol9b
apol	APOL6	Apol11a
apol	APOL6	Apol8
apol	APOL6	Apol9a
apol	APOL6	Apol6
apol	APOL6	Apol7b
apol	APOL6	Apol10a
apol	APOL6	Apol7a
apol	APOL6	Apol7c
apol	APOL6	Apol10b
apol	APOL6	Apol11b
apol	APOL6	Apol7e
apol	APOL6	Apol9b
apol	APOL2	Apol11a
apol	APOL2	Apol8
apol	APOL2	Apol9a
apol	APOL2	Apol6
apol	APOL2	Apol7b
apol	APOL2	Apol10a
apol	APOL2	Apol7a
apol	APOL2	Apol7c
apol	APOL2	Apol10b
apol	APOL2	Apol11b
apol	APOL2	Apol7e
apol	APOL2	Apol9b
apol	APOL3	Apol11a
apol	APOL3	Apol8
apol	APOL3	Apol9a
apol	APOL3	Apol6
apol	APOL3	Apol7b
apol	APOL3	Apol10a
apol	APOL3	Apol7a
apol	APOL3	Apol7c
apol	APOL3	Apol10b
apol	APOL3	Apol11b
apol	APOL3	Apol7e
apol	APOL3	Apol9b
hcar1-3	OXER1
si:ch73-233k15.3
si:dkeyp-82h4.2
pkdcca	PKDCC	Pkdcc	PKDCCA
bicc1b	BICC1	Bicc1	BICC1
zgc:173721
lhfpl2b	LHFPL2	Lhfpl2	LHFPL2
sufu	SUFU	Sufu	SUFU
si:ch73-234i15.3
wnt5b	WNT5B	Wnt5b	WNT5B
si:dkeyp-82h4.3
si:ch211-222g23.5
spred1	SPRED1	Spred1	SPRED1
bcas3	BCAS3	Bcas3	BCAS3
cadpsb		Cadps	CADPS
lrrfip1a	LRRFIP1	Lrrfip1	LRRFIP1
mfap4.5	MFAP4	Mfap4
tipin	TIPIN	Tipin	TIPIN
ppat	PPAT	Ppat	PPAT
si:dkey-88e18.8	MINAR1	Minar1	MINAR1
si:ch211-120k19.1
adat1	ADAT1	Adat1	ADAT1
lmx1ba	LMX1B	Lmx1b	LMX1B
spon2b	SPON2	Spon2	SPON2
c1qtnf13
zgc:174890
si:ch211-1f22.17
dlg5b.1	DLG5	Dlg5	DLG5
prr33
col17a1a
or30bt4
thap3
psmc1a	PSMC1	Psmc1	PSMC1
si:dkey-21h14.9	CD163L1
slc4a2b	SLC4A2	Slc4a2	SLC4A2
bdnf	BDNF	Bdnf	BDNF
si:ch73-340m8.3
lhfpl3	LHFPL3	Lhfpl3	LHFPL3
trappc11	TRAPPC11	Trappc11	TRAPPC11
txlna	TXLNA	Txlna	TXLNA
SLC24A2	SLC24A2	Slc24a2	SLC24A2
tmem86a	TMEM86A	Tmem86a	TMEM86A
myhz2
si:ch73-383g2.1	VAV3	Vav3	VAV3
si:ch211-1f22.13	CD22	Cd22
wars2	WARS2	Wars2	WARS2
ankrd9	ANKRD9	Ankrd9	ANKRD9
dyrk2	DYRK2	Dyrk2	DYRK2
si:ch1073-340i21.2
crygm2d17
pkdccb			PKDCCB
zgc:171509
ccl19b
pax4
guca1ab.2	GUCA1A	Guca1a	GUCA1A
cspg4	CSPG4	Cspg4	CSPG4
si:ch211-188c18.1	CD7	Cd7	CD7
ddx21	DDX21	Ddx21
ddx21	DDX21	Ddx21	DDX21
si:ch211-145c1.1
aqp9b	AQP6	Aqp6
clcn2a	CLCN2	Clcn2	CLCN2
si:cabz01076234.3	BTN2A1
si:cabz01076234.3	BTN2A1
si:cabz01076234.3	BTN2A1
si:cabz01076234.3	BTN2A1
si:cabz01076234.3	BTN2A1
map7d3	MAP7D3	Map7d3	MAP7D3
iqcg	IQCG	Iqcg	IQCG
si:cabz01083442.1
cabz01076234.2	BTN2A1
cabz01076234.2	BTN2A1
cabz01076234.2	BTN2A1
cabz01076234.2	BTN2A1
cabz01076234.2	BTN2A1
smg1	SMG1	Smg1	SMG1
serp1	SERP1	Serp1	SERP1
inpp5kb	INPP5K	Inpp5k	INPP5K
si:rp71-36a1.3
stam2	STAM2	Stam2	STAM2
lrp8	LRP8	Lrp8	LRP8
tprn	TPRN	Tprn
irf1a	IRF1	Irf1	IRF1
eif3ea	EIF3E	Eif3e	EIF3E
si:ch73-221f6.3
pola1	POLA1	Pola1	POLA1
si:dkey-19n13.5
wdr48b	WDR48	Wdr48	WDR48
lrrc74a	LRRC74A	Lrrc74a
nol7	NOL7	Nol7	NOL7
si:ch211-195e19.3
rccd1	RCCD1	Rccd1
gpia	GPI	Gpi1	GPI
fam217bb	FAM217A	Fam217a	FAM217B
fam217bb	FAM217A	Fam217b	FAM217B
fam217bb	FAM217B	Fam217a	FAM217B
fam217bb	FAM217B	Fam217b	FAM217B
cuedc1a	CUEDC1	Cuedc1	CUEDC1
hormad1	HORMAD1	Hormad1	HORMAD1
phpt1	PHPT1	Phpt1	PHPT1
nomo	NOMO2	Nomo1	PM5
nomo	NOMO1	Nomo1	PM5
nomo	NOMO3	Nomo1	PM5
ttc23	TTC23	Ttc23
si:ch211-117i10.10
rx2			RAX2
selenop2			SELENOP2
wdr83os	WDR83OS	Wdr83os
btbd3a
hacd3	HACD3	Hacd3	HACD3
si:ch73-343g19.7
si:dkey-266f7.5
lect2.1	LECT2	Lect2	LECT2
znf277	ZNF277	Zfp277	ZNF277
si:dkey-21h14.10	CD163L1
ankrd33ab	ANKRD33	Ankrd33
lcp2b	LCP2	Lcp2	LCP2
tagln2	TAGLN	Tagln	TAGLN
si:ch73-341k19.1
hectd2	HECTD2	Hectd2	HECTD2
crp6
si:ch1073-406l10.2
crygm2d11
mei4	MEI4	Mei4	MEI4
vamp1a
si:ch1073-143l10.2
haus2	HAUS2	Haus2	HAUS2
serpind1	SERPIND1	Serpind1	SERPIND1
krt1-19e
krt1-19e
krt1-19e
sp9	SP9	Sp9	SP9
si:ch211-149e23.7
rpz3
si:dkeyp-87d1.10
tmco6	TMCO6	Tmco6	TMCO6
atf5a	ATF5	Atf5
si:ch211-212i14.2
snrpb	SNRPB	Snrpb	SNRPN
trim33l	TRIM28	Trim28	TRIM28
cldn12	CLDN12	Cldn12	CLDN12
esrp1	ESRP1	Esrp1	ESRP1
si:dkeyp-1h4.6
si:dkey-97l20.6
rspo1	RSPO1	Rspo1	RSPO1
asic1b
inip	INIP	Inip	INIP
epc2	EPC2	Epc2	EPC2
tdh2	HSD3B2		HSD3B7
tdh2	HSD3B1		HSD3B7
rab11fip4b	RAB11FIP4	Rab11fip4	RAB11FIP4
haus3	HAUS3	Haus3	HAUS3
zmpste24	ZMPSTE24	Zmpste24	ZMPSTE24
gjc2	GJC2	Gjc2	GJC2
si:ch211-212k18.6
mul1	MUL1	Mul1	MUL1
apodb	APOD	Apod	APOD
zgc:162331
si:ch73-158e15.3
atp1b2a	ATP1B2	Atp1b2
tmem259	TMEM259	Tmem259	TMEM259
klhl24a	KLHL24	Klhl24	KLHL24
syt15	SYT15B	Syt15	SYT15
syt15	SYT15	Syt15	SYT15
raraa	NR1I3	Nr1i3	NR1I3
cbx1b	CBX1	Cbx1	CBX1
hpca	HPCA	Hpca	HPCA
med4	MED4	Med4	MED4
usp5	USP5	Usp5	USP5
vps9d1	VPS9D1	Vps9d1	VPS9D1
gli3	GLI3	Gli3	GLI2
gli3	GLI3	Gli3	GLI3
myo1b	MYO1B	Myo1b	MYO1B
si:dkey-1h4.4			LRRC30
si:dkey-1h4.4
si:dkey-118k5.3
prf1.3
si:ch211-163b2.4
fut9b.3	FUT5		FUT6
fut9b.3	FUT6		FUT6
fut9b.3	FUT3		FUT6
baxa	BAX	Bax
si:dkey-222n6.2
ero1a	ERO1A	Ero1a	ERO1A
htra2-11	HTRA2	Htra2	HTRA2
si:dkey-45e15.9
sft2d1	SFT2D1	Sft2d1rt	SFT2D1
sft2d1	SFT2D1	Sft2d1	SFT2D1
si:dkey-182i3.9
tra2a	TRA2A	Tra2a	TRA2A
si:dkey-176f19.4
sh3glb1a	SH3GLB1	Sh3glb1	SH3GLB1
si:dkey-14d8.22
otog	OTOG	Otog	OTOG
si:dkey-56m15.9
si:dkey-56m15.5
cyp2aa7
ftr27
sipa1l3	SIPA1L3	Sipa1l3
cbx1a	CBX1	Cbx1	CBX1
fnbp1a	FNBP1	Fnbp1	FNBP1
sec13	SEC13	Sec13	SEC13
rab23	RAB23	Rab23	RAB23
slc16a3b	SLC16A3	Slc16a3	SLC16A3
si:ch211-199g17.8
bin1b	BIN1	Bin1	BIN1
si:dkey-161l11.79
mcl1a	MCL1	Mcl1	MCL1
smu1a	SMU1	Smu1	SMU1
si:dkey-228a15.6
wipf1a	WIPF1	Wipf1	WIPF1
nrg2b	NRG2	Nrg2	NRG2
gpd1a	GPD1	Gpd1	GPD1
ogfr	OGFR	Ogfr	OGFR
si:dkey-108f8.9
traj31
c1qtnf1	C1QTNF1	C1qtnf1	C1QTNF1
serpina1	SERPINA4		SPIA4
serpina1	SERPINA4
ifi27.4	IFI27L1		IFI27L2
ifi27.4	IFI6		IFI27L2
ifi27.4	IFI27		IFI27L2
taf13	TAF13	Taf13	TAF13
tapt1a	TAPT1	Tapt1	TAPT1
ldlrad4b	LDLRAD4	Ldlrad4	LDLRAD4
chga	CHGA	Chga	CHGA
si:ch73-122k23.1
tfpt
si:dkey-199l17.4
atp6v0cb	ATP6V0C	Atp6v0c	ATP6V0C
lrtm2a	LRTM2	Lrtm2	LRTM2
podn	PODN	Podn	PODN
fam174b	FAM174B	Fam174b	FAM174B
si:ch211-113a14.8
hspa12a.1			GBE
sec61a1b	SEC61A1	Sec61a1	SEC61A1
C9H2orf49	C2orf49	AI597479	C2orf49
gpr137c	GPR137C	Gpr137c	GPR137C
arhgef39	ARHGEF39	Arhgef39	ARHGEF39
tnnc2.1	TNNC2	Tnnc2	TNNC2
cdc25b	CDC25A	Cdc25a	CDC25A
zdhhc22	ZDHHC22	Zdhhc22	ZDHHC22
kcnab1b	KCNAB1	Kcnab1	KCNAB1
cyb5r1
crebzf	CREBZF	Crebzf	CREBZF
pltp	PLTP	Pltp	PLTP
il2rgb	IL2RG	Il2rg	IL2RG
il2rgb	IL2RG	Il27ra	IL2RG
il2rgb	IL27RA	Il2rg	IL2RG
il2rgb	IL27RA	Il27ra	IL2RG
il2rgb	IL3RA	Il2rg	IL2RG
il2rgb	IL3RA	Il27ra	IL2RG
lrch1	LRCH1	Lrch1	LRCH1
fkbp10a	FKBP10	Fkbp10	FKBP10
rps9	RPS9	Rps9
ptger2a	PTGER2	Ptger2	PTGER2
sycp2	SYCP2	Sycp2
si:ch211-223g7.7
sh3bp4	SH3BP4	Sh3bp4	SH3BP4
si:dkeyp-100h4.7
si:dkeyp-68b7.10
si:ch73-206b14.2
slc14a2	SLC14A1	Slc14a2
slc14a2	SLC14A1	Slc14a1
slc14a2	SLC14A2	Slc14a2
slc14a2	SLC14A2	Slc14a1
slc14a2	SLC14A1	Slc14a2	SLC14A2
slc14a2	SLC14A1	Slc14a1	SLC14A2
slc14a2	SLC14A2	Slc14a2	SLC14A2
slc14a2	SLC14A2	Slc14a1	SLC14A2
mcee
ccl20b
znf576.2
hif1aa
clta	CLTA	Clta	CLTA
nav1b	NAV1	Nav1	NAV1
ddx47	DDX47	Ddx47	DDX47
gins3	GINS3	Gins3	GINS3
si:dkey-220k22.3
arhgef37	ARHGEF37	Arhgef37	ARHGEF37
syngr1a	SYNGR1	Syngr1	SYNGR1
slc25a26	SLC25A26	Slc25a26	SLC25A26
hypk	HYPK	Hypk	HYPK
smad7	SMAD7	Smad7	SMAD7B
smad7	SMAD7	Smad7	SMAD7
cxcl11.5	CXCL9	Cxcl9
pdp2	PDP2	Pdp2	PDP2
nr2e3	NR2E3	Nr2e3	NR2E3
si:dkey-236e20.1		Sult3a1
si:dkey-236e20.1		Sult3a2
fndc5a	FNDC5	Fndc5	FNDC5
tcn2	TCN2	Tcn2	TCN2
npdc1b	NPDC1	Npdc1	NPDC1
cers6	CERS6	Cers6	CERS6
si:dkey-250i3.4
foxf2a
fxn	FXN	Fxn	FXN
si:ch211-220f13.5
gnb3b	GNB3	Gnb3	GNB3
si:dkey-103d23.3
il13ra1
si:dkey-216e24.4p
si:ch211-12c3.3
slc41a3	SLC41A3	Slc41a3	SLC41A3
pdia8	PDILT	Pdilt	PDILT
pdia8	PDILT	Pdia2	PDILT
pdia8	PDIA2	Pdilt	PDILT
pdia8	PDIA2	Pdia2	PDILT
pdia8	PDILT	Pdilt	PDIA2
pdia8	PDILT	Pdia2	PDIA2
pdia8	PDIA2	Pdilt	PDIA2
pdia8	PDIA2	Pdia2	PDIA2
klhl40b	KLHL40	Klhl40	KLHL40
olfm2b	OLFM2	Olfm2	OLFM2
nrarpb	NRARP	Nrarp	NRARP
nupr1a
si:ch211-249c2.1
cntnap2b	CNTNAP2	Cntnap2	CNTNAP2
cusr
nlrc3	NLRC3	Nlrc3	NLRC3
slc41a2a	SLC41A2	Slc41a2	SLC41A2
ankrd22	ANKRD22	Ankrd22	ANKRD22
git2a	GIT2	Git2	GIT2
si:ch73-36i7.2
rac3b	RAC3	Rac3	RAC3
slc7a6os	SLC7A6OS	Slc7a6os	SLC7A6OS
phldb2a	PHLDB2	Phldb2	PHLDB2
vtna	VTN	Vtn	VTN
efna3b	EFNA3	Efna3
zbtb7a
selenoi	SELENOI	Selenoi	SELENOI
apaf1	APAF1	Apaf1	APAF1
cyp27a2
gng7	GNG7	Gng7	GNG7
shcbp1
gadd45bb	GADD45B	Gadd45b	GADD45B
wdpcp	WDPCP	Wdpcp	WDPCP
slc38a6	SLC38A6	Slc38a6	SLC38A6
mtx2	MTX2	Mtx2	MTX2
si:dkey-260j18.2
eps8l1b	EPS8L1	Eps8l1
ugcg	UGCG	Ugcg	UGCG
ocstamp	OCSTAMP	Ocstamp	OCSTAMP
ogfrl1	OGFRL1	Ogfrl1	OGFRL1
C18H19orf12	C19orf12	1600014C10Rik
C18H19orf12	C19orf12	1600014C10Rik
C18H19orf12	C19orf12	1600014C10Rik	C19orf12
nos2b	NOS2	Nos2	NOS2
gstt1b			GSTT1L
mlx	MLX	Mlx
chd5	CHD5	Chd5	CHD5
dcbld2	DCBLD2	Dcbld2	DCBLD2
zgc:101744
si:ch73-222f22.2
itih3a.1	ITIH3	Itih3	ITIH3
tmem208	TMEM208	Tmem208	TMEM208
si:dkey-194e6.2	DUSP29	Dusp29	DUSP29
ccdc40	CCDC40	Ccdc40	CCDC40
hddc3	HDDC3	Hddc3	HDDC3
fibcd1b	FIBCD1	Fibcd1	FCN3
pimr103
psmc2	PSMC2	Psmc2	PSMC2
nansa	NANS	Nans	NANS
cxxc4	CXXC4	Cxxc4	CXXC4
si:ch73-200d4.2
si:ch73-41h24.12p
sgpp1b	SGPP1	Sgpp1	WDR89
si:ch211-128m15.5
si:dkey-49n23.3
ptx4
znf1035
pimr170
cp110	CCP110	Ccp110	CCP110
pimr178
galnt10
micu2	MICU2	Micu2	MICU2
glt8d2	GLT8D2	Glt8d2	GLT8D2
plekhm1	PLEKHM1	Plekhm1
plekhm1	PLEKHM1	Plekhm1	PLEKHM1
uhmk1	UHMK1	Uhmk1	UHMK1
si:dkey-259j3.5
c1qtnf5	C1QTNF5	C1qtnf5	C1QTNF5
gabrg1	GABRG1	Gabrg1	GABRG1
vtg4			VTG3
vtg4			VTG2
si:dkey-273g3.2
kif26ab	KIF26A	Kif26a	KIF26A
vtg6			VTG3
vtg6			VTG2
ifnphi4
cdh30	CDH3	Cdh3
fam83gb	FAM83G	Fam83g	FAM83G
tmem30c		Tmem30c	TMEM30CP
adgre8
myhz1.3
lgmn	LGMN	Lgmn	LGMN
ndufa6	NDUFA6	Ndufa6	NDUFA6
si:ch211-147m6.2		Olfm5
rab40b	RAB40B	Rab40b	RAB40B
trim35-9
treh	TREH	Treh
stard9	KIF16B
narfl	CIAO3	Ciao3	NARFL
avp	AVP	Avp	OXT
avp	AVP	Oxt	OXT
avp	OXT	Avp	OXT
avp	OXT	Oxt	OXT
avp	AVP	Avp	AVP
avp	AVP	Oxt	AVP
avp	OXT	Avp	AVP
avp	OXT	Oxt	AVP
si:dkey-11o15.10
eif3ja	EIF3J	Eif3j2	EIF3J
eif3ja	EIF3J	Eif3j1	EIF3J
dpysl2b	DPYSL2	Dpysl2	DPYSL2
esamb	ESAM	Esam	ESAM
sema3h
mob3c	MOB3C	Mob3c	MOB3C
dlg1b	DLG1	Dlg1	DLG1
pnrc1	PNRC1	Pnrc1	PNRC1
slmapa	SLMAP	Slmap	SLMAP
pecam1b	PECAM1	Pecam1	PECAM1
si:ch73-299h12.1
scn4aa
plcd1a	PLCD1	Plcd1	PLCD1
nr1d1	NR1D1	Nr1d1	NR1D1
slc12a2
fam133b	FAM133B	Fam133b	FAM133B
fam133b	FAM133A	Fam133b	FAM133B
slc34a1a	SLC34A1	Slc34a1	SLC34A1
si:dkey-269i1.4		Cts3	CTSV
si:dkey-269i1.4		Ctla2a	CTSV
si:dkey-269i1.4		Ctsl	CTSV
si:dkey-269i1.4		Cts6	CTSV
si:dkey-269i1.4		Ctsll3	CTSV
si:dkey-269i1.4		Cts7	CTSV
si:dkey-269i1.4		Ctsr	CTSV
si:dkey-269i1.4		Ctsm	CTSV
si:dkey-269i1.4		BC051665	CTSV
si:dkey-269i1.4		Ctla2b	CTSV
si:dkey-269i1.4		Ctsq	CTSV
si:dkey-269i1.4		Cts8	CTSV
si:dkey-269i1.4		Ctsj	CTSV
si:dkey-269i1.4		4930486L24Rik	CTSV
actl6b	ACTL6B	Actl6b
siae	SIAE	Siae
si:ch211-284k5.2
si:ch211-157b11.12	C1orf159	9430015G10Rik	C1orf159
hsd17b7	HSD17B7	Hsd17b7	HSD17B7
klhdc7a	KLHDC7A	Klhdc7a	KLHDC7A
polr3glb
sema3d	SEMA3D	Sema3d	SEMA3D
mhc2d8.45b1			MHCY2B7
mhc2d8.45b1
mhc2d8.45b1			MHCY2B2
mhc2d8.45b1			BLB1
mhc2d8.45b1			MHCY2B1
mhc2d8.45b1			BLB2
hspb3	HSPB3	Hspb3	HSPB3
trim47
pdx1			PDX1
slc25a4	SLC25A4	Slc25a4	SLC25A4
olfcq2
spink2.2
cox8a	COX8A	Cox8a
cox8a	COX8A	Cox8b
cox8a	COX8C	Cox8a
cox8a	COX8C	Cox8b
si:dkey-202p8.1
si:dkey-11o15.6p
ftcdnl1	FTCDNL1
parp3	PARP3	Parp3	PARP3
cntrob
cavin1b	CAVIN1	Cavin1	PTRF
prdx1	PRDX1	Prdx1	PRDX1
anxa5a	ANXA5	Anxa5	ANXA5
si:dkey-71e3.4
irf5	IRF5	Irf5	IRF5
si:dkey-253d23.8
gabpb1	GABPB1	Gabpb1	GABPB1
si:dkey-237p10.2
inka1b	INKA1	Inka1	FAM212A
si:dkey-282h22.5
si:ch211-148l7.5
usp33	USP33	Usp33	USP33
spra	SPR	Spr	SPR
zgc:171220
si:ch211-197h24.9
rwdd2b	RWDD2B	Rwdd2b	RWDD2B
zgc:172182
tmem47	TMEM47	Tmem47	TMEM47
nmnat3	NMNAT3	Nmnat3	NMNAT3
si:dkey-103j14.4
olfck1
vps26b	VPS26B	Vps26b	VPS26B
si:dkey-9i23.8
si:ch211-117l17.6
ddx43			DDX43
mlf1	MLF1	Mlf1
trappc5	TRAPPC5	Trappc5	TRAPPC5
si:ch211-51i16.5
samm50l	SAMM50	Samm50	SAMM50
eno1b	ENO1	Eno1	ENO1
eno1b	ENO1	Eno1b	ENO1
si:zfos-128g4.1
serpina10b	SERPINA10	Serpina10	SERPINA10
pcgf1	PCGF1	Pcgf1	PCGF1
tnnc1a
tprg1l	TPRG1L	Tprg1l	TPRG1L
dcdc2b
uvssa			UVSSA
nkx1.2lb	NKX1-1	Nkx1-1	NKX1-1
tuba4l
si:dkey-242h9.3
trim13	TRIM13	Trim13	TRIM13
si:ch73-256j6.4
p2ry13	P2RY13	P2ry13	P2RY13
fzd9b	FZD9	Fzd9	FZD9
si:dkey-58b18.5
idi1	IDI2	Idi1	IDI2
idi1	IDI2	Idi2	IDI2
idi1	IDI2	Idi2l	IDI2
idi1	IDI1	Idi1	IDI2
idi1	IDI1	Idi2	IDI2
idi1	IDI1	Idi2l	IDI2
galnt17	GALNT17	Galnt17	WBSCR17
sntb2	SNTB2	Sntb2	SNTB2
si:ch211-286b4.4		Gm9195
rnasel4
tdrd7a	TDRD7	Tdrd7	TDRD7
zgc:162972
adipoqb	ADIPOQ	Adipoq	ADIPOQ
aadac	AADAC	Aadac	AADAC
spock2	SPOCK2	Spock2	SPOCK2
rxrga
cdkn2aipnl	CDKN2AIPNL	Cdkn2aipnl
si:rp71-1h20.5
dennd4a
rapgefl1	RAPGEFL1	Rapgefl1	RAPGEFL1
ccdc142	CCDC142	Ccdc142	CCDC142
slc6a1a	SLC6A1	Slc6a1	SLC6A1
prickle1a	PRICKLE1	Prickle1	PRICKLE1
pimr165
pimr161
dnajc30b	DNAJC30	Dnajc30	DNAJC30
cxcl8b.3
fubp1	FUBP1	Fubp1	FUBP1
crygm2d21
cxcl19
si:ch211-210p4.6
olfm3b	OLFM3	Olfm3	OLFM3
guca1b	GUCA1B	Guca1b	GUCA1B
mrps14	MRPS14	Mrps14	MRPS14
snx29	SNX29	Snx29	SNX29
si:dkey-280e8.1
hdac9b	HDAC9	Hdac9	HDAC9
pimr75
si:dkeyp-44d3.6
pcdh10b	PCDH10	Pcdh10	PCDH10
fastkd1	FASTKD1	Fastkd1	FASTKD1
camsap1b	CAMSAP1	Camsap1	CAMSAP1
si:ch211-214d11.2
maf1a
znf996
pkma	PKM	Pkm	PKLR
cxcl18b	PPBP	Ppbp
cry5
rassf4a	RASSF4	Rassf4
nrtn	NRTN	Nrtn	NRTN
steap2	STEAP2	Steap2	STEAP2
glipr1a	GLIPR1L1	Glipr1l3	GLIPR1L
glipr1a	GLIPR1L1	Glipr1l1	GLIPR1L
glipr1a	GLIPR1L1	Crisp4	GLIPR1L
glipr1a	GLIPR1L1	Glipr1l2	GLIPR1L
glipr1a	CRISP1	Glipr1l3	GLIPR1L
glipr1a	CRISP1	Glipr1l1	GLIPR1L
glipr1a	CRISP1	Crisp4	GLIPR1L
glipr1a	CRISP1	Glipr1l2	GLIPR1L
glipr1a	GLIPR1L2	Glipr1l3	GLIPR1L
glipr1a	GLIPR1L2	Glipr1l1	GLIPR1L
glipr1a	GLIPR1L2	Crisp4	GLIPR1L
glipr1a	GLIPR1L2	Glipr1l2	GLIPR1L
si:dkey-151g22.1
si:ch211-285c6.6
esrra	ESRRA	Esrra
ap2m1a	AP2M1	Ap2m1	AP2M1
zgc:162611
rin3	RIN3	Rin3	RIN3
tmx4	TMX4	Tmx4	TMX4
or42a8
or80a10
wbp1la	WBP1L	Wbp1l	WBP1L
helq	HELQ	Helq	HELQ
setdb1a
pcdh2ac	PCDHAC2	Pcdhac2
si:ch211-51e8.2	EBF1	Ebf1	EBF1
aspdh	ASPDH	Aspdh	ASPDH
selenos			SELENOS
gdf9	GDF9	Gdf9	GDF9
si:dkey-157e10.7
si:ch211-213i6.1
napga	NAPG	Napg	NAPG
atg9b	ATG9B	Atg9b	ATG9B
rtf2	RTF2	Rtf2	RTFDC1
fasn	FASN	Fasn	FASN
si:dkeyp-98a7.5
atoh7	ATOH7	Atoh7	ATOH7
si:ch211-113a14.28
cops9	COPS9		COPS9
chmp5b	CHMP5	Chmp5	CHMP5
sowahab	SOWAHA	Sowaha	SOWAHA
sox19a	SRY	Sry	SOX12
sox19a	SRY	Sox15	SOX12
sox19a	SRY	Sox12	SOX12
sox19a	SOX15	Sry	SOX12
sox19a	SOX15	Sox15	SOX12
sox19a	SOX15	Sox12	SOX12
sox19a	SOX12	Sry	SOX12
sox19a	SOX12	Sox15	SOX12
sox19a	SOX12	Sox12	SOX12
cyp8b1.1	CYP8B1	Cyp8b1	ACKR2
si:dkey-15h8.13
si:ch211-194e1.9
knstrn	KNSTRN	Knstrn	KNSTRN
lamtor3	LAMTOR3	Lamtor3	LAMTOR3
eef1da	EFCC1	Efcc1	EEF1D
eef1da	EFCC1	Eef1d	EEF1D
eef1da	EEF1D	Efcc1	EEF1D
eef1da	EEF1D	Eef1d	EEF1D
vps11	VPS11	Vps11	VPS11
tmem182b	TMEM182	Tmem182	TMEM182
ccnd1	CCND1	Ccnd1	CCND1
si:dkey-16p21.6
hira	HIRA	Hira	HIRA
fzd8b	FZD8	Fzd8	FZD8
phactr4a	PHACTR4	Phactr4	PHACTR4
agrp	AGRP	Agrp	AGRP
rrp8	RRP8	Rrp8
si:ch211-214o13.1
si:dkey-51a16.9
vcam1a
arhgap12b	ARHGAP12	Arhgap12	ARHGAP12
gla	GLA	Gla	GLA
si:dkey-56m15.7
si:ch211-122l14.6
caspbl		Casp4	CASP1
si:dkey-14d8.19
zgc:101765	AKR1C3	Akr1b8
zgc:101765	AKR1C3	Akr1b10
zgc:101765	AKR1C3	Akr1b7
zgc:101765	AKR1C3	Akr1c13
zgc:101765	AKR1C3	Akr1c12
zgc:101765	AKR1C3	Akr1c19
zgc:101765	AKR1C1	Akr1b8
zgc:101765	AKR1C1	Akr1b10
zgc:101765	AKR1C1	Akr1b7
zgc:101765	AKR1C1	Akr1c13
zgc:101765	AKR1C1	Akr1c12
zgc:101765	AKR1C1	Akr1c19
zgc:101765	AKR1B10	Akr1b8
zgc:101765	AKR1B10	Akr1b10
zgc:101765	AKR1B10	Akr1b7
zgc:101765	AKR1B10	Akr1c13
zgc:101765	AKR1B10	Akr1c12
zgc:101765	AKR1B10	Akr1c19
zgc:101765	AKR1C8	Akr1b8
zgc:101765	AKR1C8	Akr1b10
zgc:101765	AKR1C8	Akr1b7
zgc:101765	AKR1C8	Akr1c13
zgc:101765	AKR1C8	Akr1c12
zgc:101765	AKR1C8	Akr1c19
zgc:101765	AKR1B15	Akr1b8
zgc:101765	AKR1B15	Akr1b10
zgc:101765	AKR1B15	Akr1b7
zgc:101765	AKR1B15	Akr1c13
zgc:101765	AKR1B15	Akr1c12
zgc:101765	AKR1B15	Akr1c19
zgc:101765	AKR1C4	Akr1b8
zgc:101765	AKR1C4	Akr1b10
zgc:101765	AKR1C4	Akr1b7
zgc:101765	AKR1C4	Akr1c13
zgc:101765	AKR1C4	Akr1c12
zgc:101765	AKR1C4	Akr1c19
zgc:101765	AKR7A3	Akr1b8
zgc:101765	AKR7A3	Akr1b10
zgc:101765	AKR7A3	Akr1b7
zgc:101765	AKR7A3	Akr1c13
zgc:101765	AKR7A3	Akr1c12
zgc:101765	AKR7A3	Akr1c19
zgc:101765	AKR1C2	Akr1b8
zgc:101765	AKR1C2	Akr1b10
zgc:101765	AKR1C2	Akr1b7
zgc:101765	AKR1C2	Akr1c13
zgc:101765	AKR1C2	Akr1c12
zgc:101765	AKR1C2	Akr1c19
tnfaip6	TNFAIP6	Tnfaip6	TNFAIP6
sntb1	SNTB1	Sntb1	SNTB1
si:ch211-198m1.1
drll.1
snap47	SNAP47	Snap47	SNAP47
jmjd4	JMJD4	Jmjd4	JMJD4
si:dkey-199f5.3
lmbr1l	LMBR1L	Lmbr1l	LMBR1L
si:ch73-380l10.4
plce1	PLCE1	Plce1	PLCE1
pimr26
traj24
slc9a2	SLC9A2	Slc9a2	SLC9A2
pierce1	PIERCE1	Pierce1	C9orf116
CRAT	CRAT	Crat	CRAT
traj26
si:ch73-29c22.1
plekha3	PLEKHA3	Plekha3	PLEKHA3
si:ch73-148i8.2
pimr192
fkbp9	FKBP9	Fkbp9	FKBP9
ntn4	NTN4	Ntn4	NTN4
mef2cb	MEF2C	Mef2c	MEF2C
bhlhe40	BHLHE40	Bhlhe40	BHLHE40
gpha2	GPHA2	Gpha2
ndufa12	NDUFA12	Ndufa12	NDUFA12
znf1002
mgme1	MGME1	Mgme1	MGME1
stxbp1b	STXBP1	Stxbp1	STXBP1
zgc:113691
epha7
ywhag1	YWHAG	Ywhag	YWHAG
wasb	WAS	Was
mettl1	METTL1	Mettl1
mkxa	MKX	Mkx	MKX
trim59
pik3r3a	PIK3R3	Pik3r3	PIK3R3
pimr179
si:ch211-196l7.4
ddx28	DDX28	Ddx28	DDX28
txndc5	TXNDC5	Txndc5	TXNDC5
il17d	IL17D	Il17d	IL-17D
ppp2r5d	PPP2R5D	Ppp2r5d	PPP2R5D
zgc:153932	GP2	Gp2
lsm14b	LSM14B	Lsm14b	LSM14B
si:dkey-15k16.3
hsdl2	HSDL2	Hsdl2	HSDL2
pimr125
zgc:162297
ulk4	ULK4	Ulk4	ULK4
eif4e1c
pde4ca			PDE4C
sec16b	SEC16B	Sec16b	SEC16B
tardbpa	TARDBP	Tardbp	TARDBP
ankrd6b	ANKRD6	Ankrd6	ANKRD6
plag1	PLAG1	Plag1	PLAG1
trim35-1
heatr5a	HEATR5A	Heatr5a	HEATR5A
tyrobp	TYROBP	Tyrobp
tspan37
tfr1b	TFRC	Tfrc	TFRC
trdj2
arl2	ARL2	Arl2
dnaaf10	DNAAF10	Dnaaf10	DNAAF10
trim46a	TRIM46	Trim46
b3gnt3.1	B3GNT3	B3gnt3	B3GNT3
si:ch1073-286c18.5
amy2al2		Amy1
ecrg4a	ECRG4	Ecrg4	ECRG4
tlcd1	TLCD1	Tlcd1	TLCD1
ankrd13c	ANKRD13C	Ankrd13c	ANKRD13C
glmnb	GLMN	Glmn	GLMN
si:ch211-37p17.4
si:dkey-117p18.2
pimr175
lcmt1	LCMT1	Lcmt1	LCMT1
cep170bb	CEP170B	Cep170b	CEP170B
pimr19
si:dkey-253e1.1
cdon	CDON	Cdon	CDON
bcl2a	BCL2	Bcl2	BCL2
gfra4a	GFRA4	Gfra4	GFRA4
mpp4l	MPP4	Mpp4	MPP4
fam168b	FAM168B	Fam168b	FAM168B
si:dkey-117j14.6
nog2			NOG2
si:ch73-213k20.5
si:dkey-4p15.7
unc93a	UNC93A	Unc93a
unc93a	UNC93A	Unc93a2
birc6-as2
atp6ap1lb		Atp6ap1l	ATP6AP1L
si:dkey-108k21.10	H1-6	H1f6
si:dkey-108k21.10	H1-6	H1f6
si:dkey-108k21.10	H1-6	H1f6	H1-010
si:dkey-108k21.10	H1-6	H1f6	H1-01
si:dkey-92j12.5
wdr33	WDR33	Wdr33	WDR33
si:dkey-35h6.1
vkorc1l1	VKORC1L1	Vkorc1l1	VKORC1L1
tmem161b	TMEM161B	Tmem161b	TMEM161B
timd4			TIMD4
timd4			HAVCR1
dnajc27	DNAJC27	Dnajc27	DNAJC27
ndrg1a	NDRG1	Ndrg1	NDRG1
slc25a24l	SLC25A25	Slc25a25	SLC25A25
plekha8	PLEKHA8	Plekha8	PLEKHA8
cimip2b	CIMIP2B	Cimip2b
mrps21			MRPS21
si:dkey-166k12.1	SLC22A6	Slc22a22	SLC22A3
si:dkey-166k12.1	SLC22A6	Slc22a6	SLC22A3
si:dkey-166k12.1	SLC22A6	Slc22a19	SLC22A3
si:dkey-166k12.1	SLC22A6	Slc22a27	SLC22A3
si:dkey-166k12.1	SLC22A6	Slc22a29	SLC22A3
si:dkey-166k12.1	SLC22A6	Slc22a30	SLC22A3
si:dkey-166k12.1	SLC22A6	Slc22a28	SLC22A3
si:dkey-166k12.1	SLC22A6	Slc22a26	SLC22A3
si:dkey-166k12.1	SLC22A6	Slc22a12	SLC22A3
si:dkey-166k12.1	SLC22A6	Slc22a20	SLC22A3
si:dkey-166k12.1	SLC22A6	Slc22a3	SLC22A3
si:dkey-166k12.1	SLC22A6	Slc22a14	SLC22A3
si:dkey-166k12.1	SLC22A6	Slc22a1	SLC22A3
si:dkey-166k12.1	SLC22A6	Slc22a5	SLC22A3
si:dkey-166k12.1	SLC22A6	Slc22a21	SLC22A3
si:dkey-166k12.1	SLC22A6	Slc22a4	SLC22A3
si:dkey-166k12.1	SLC22A9	Slc22a22	SLC22A3
si:dkey-166k12.1	SLC22A9	Slc22a6	SLC22A3
si:dkey-166k12.1	SLC22A9	Slc22a19	SLC22A3
si:dkey-166k12.1	SLC22A9	Slc22a27	SLC22A3
si:dkey-166k12.1	SLC22A9	Slc22a29	SLC22A3
si:dkey-166k12.1	SLC22A9	Slc22a30	SLC22A3
si:dkey-166k12.1	SLC22A9	Slc22a28	SLC22A3
si:dkey-166k12.1	SLC22A9	Slc22a26	SLC22A3
si:dkey-166k12.1	SLC22A9	Slc22a12	SLC22A3
si:dkey-166k12.1	SLC22A9	Slc22a20	SLC22A3
si:dkey-166k12.1	SLC22A9	Slc22a3	SLC22A3
si:dkey-166k12.1	SLC22A9	Slc22a14	SLC22A3
si:dkey-166k12.1	SLC22A9	Slc22a1	SLC22A3
si:dkey-166k12.1	SLC22A9	Slc22a5	SLC22A3
si:dkey-166k12.1	SLC22A9	Slc22a21	SLC22A3
si:dkey-166k12.1	SLC22A9	Slc22a4	SLC22A3
si:dkey-166k12.1	SLC22A12	Slc22a22	SLC22A3
si:dkey-166k12.1	SLC22A12	Slc22a6	SLC22A3
si:dkey-166k12.1	SLC22A12	Slc22a19	SLC22A3
si:dkey-166k12.1	SLC22A12	Slc22a27	SLC22A3
si:dkey-166k12.1	SLC22A12	Slc22a29	SLC22A3
si:dkey-166k12.1	SLC22A12	Slc22a30	SLC22A3
si:dkey-166k12.1	SLC22A12	Slc22a28	SLC22A3
si:dkey-166k12.1	SLC22A12	Slc22a26	SLC22A3
si:dkey-166k12.1	SLC22A12	Slc22a12	SLC22A3
si:dkey-166k12.1	SLC22A12	Slc22a20	SLC22A3
si:dkey-166k12.1	SLC22A12	Slc22a3	SLC22A3
si:dkey-166k12.1	SLC22A12	Slc22a14	SLC22A3
si:dkey-166k12.1	SLC22A12	Slc22a1	SLC22A3
si:dkey-166k12.1	SLC22A12	Slc22a5	SLC22A3
si:dkey-166k12.1	SLC22A12	Slc22a21	SLC22A3
si:dkey-166k12.1	SLC22A12	Slc22a4	SLC22A3
si:dkey-166k12.1	SLC22A24	Slc22a22	SLC22A3
si:dkey-166k12.1	SLC22A24	Slc22a6	SLC22A3
si:dkey-166k12.1	SLC22A24	Slc22a19	SLC22A3
si:dkey-166k12.1	SLC22A24	Slc22a27	SLC22A3
si:dkey-166k12.1	SLC22A24	Slc22a29	SLC22A3
si:dkey-166k12.1	SLC22A24	Slc22a30	SLC22A3
si:dkey-166k12.1	SLC22A24	Slc22a28	SLC22A3
si:dkey-166k12.1	SLC22A24	Slc22a26	SLC22A3
si:dkey-166k12.1	SLC22A24	Slc22a12	SLC22A3
si:dkey-166k12.1	SLC22A24	Slc22a20	SLC22A3
si:dkey-166k12.1	SLC22A24	Slc22a3	SLC22A3
si:dkey-166k12.1	SLC22A24	Slc22a14	SLC22A3
si:dkey-166k12.1	SLC22A24	Slc22a1	SLC22A3
si:dkey-166k12.1	SLC22A24	Slc22a5	SLC22A3
si:dkey-166k12.1	SLC22A24	Slc22a21	SLC22A3
si:dkey-166k12.1	SLC22A24	Slc22a4	SLC22A3
si:dkey-166k12.1	SLC22A3	Slc22a22	SLC22A3
si:dkey-166k12.1	SLC22A3	Slc22a6	SLC22A3
si:dkey-166k12.1	SLC22A3	Slc22a19	SLC22A3
si:dkey-166k12.1	SLC22A3	Slc22a27	SLC22A3
si:dkey-166k12.1	SLC22A3	Slc22a29	SLC22A3
si:dkey-166k12.1	SLC22A3	Slc22a30	SLC22A3
si:dkey-166k12.1	SLC22A3	Slc22a28	SLC22A3
si:dkey-166k12.1	SLC22A3	Slc22a26	SLC22A3
si:dkey-166k12.1	SLC22A3	Slc22a12	SLC22A3
si:dkey-166k12.1	SLC22A3	Slc22a20	SLC22A3
si:dkey-166k12.1	SLC22A3	Slc22a3	SLC22A3
si:dkey-166k12.1	SLC22A3	Slc22a14	SLC22A3
si:dkey-166k12.1	SLC22A3	Slc22a1	SLC22A3
si:dkey-166k12.1	SLC22A3	Slc22a5	SLC22A3
si:dkey-166k12.1	SLC22A3	Slc22a21	SLC22A3
si:dkey-166k12.1	SLC22A3	Slc22a4	SLC22A3
si:dkey-166k12.1	SLC22A14	Slc22a22	SLC22A3
si:dkey-166k12.1	SLC22A14	Slc22a6	SLC22A3
si:dkey-166k12.1	SLC22A14	Slc22a19	SLC22A3
si:dkey-166k12.1	SLC22A14	Slc22a27	SLC22A3
si:dkey-166k12.1	SLC22A14	Slc22a29	SLC22A3
si:dkey-166k12.1	SLC22A14	Slc22a30	SLC22A3
si:dkey-166k12.1	SLC22A14	Slc22a28	SLC22A3
si:dkey-166k12.1	SLC22A14	Slc22a26	SLC22A3
si:dkey-166k12.1	SLC22A14	Slc22a12	SLC22A3
si:dkey-166k12.1	SLC22A14	Slc22a20	SLC22A3
si:dkey-166k12.1	SLC22A14	Slc22a3	SLC22A3
si:dkey-166k12.1	SLC22A14	Slc22a14	SLC22A3
si:dkey-166k12.1	SLC22A14	Slc22a1	SLC22A3
si:dkey-166k12.1	SLC22A14	Slc22a5	SLC22A3
si:dkey-166k12.1	SLC22A14	Slc22a21	SLC22A3
si:dkey-166k12.1	SLC22A14	Slc22a4	SLC22A3
si:dkey-166k12.1	SLC22A1	Slc22a22	SLC22A3
si:dkey-166k12.1	SLC22A1	Slc22a6	SLC22A3
si:dkey-166k12.1	SLC22A1	Slc22a19	SLC22A3
si:dkey-166k12.1	SLC22A1	Slc22a27	SLC22A3
si:dkey-166k12.1	SLC22A1	Slc22a29	SLC22A3
si:dkey-166k12.1	SLC22A1	Slc22a30	SLC22A3
si:dkey-166k12.1	SLC22A1	Slc22a28	SLC22A3
si:dkey-166k12.1	SLC22A1	Slc22a26	SLC22A3
si:dkey-166k12.1	SLC22A1	Slc22a12	SLC22A3
si:dkey-166k12.1	SLC22A1	Slc22a20	SLC22A3
si:dkey-166k12.1	SLC22A1	Slc22a3	SLC22A3
si:dkey-166k12.1	SLC22A1	Slc22a14	SLC22A3
si:dkey-166k12.1	SLC22A1	Slc22a1	SLC22A3
si:dkey-166k12.1	SLC22A1	Slc22a5	SLC22A3
si:dkey-166k12.1	SLC22A1	Slc22a21	SLC22A3
si:dkey-166k12.1	SLC22A1	Slc22a4	SLC22A3
si:dkey-166k12.1	SLC22A10	Slc22a22	SLC22A3
si:dkey-166k12.1	SLC22A10	Slc22a6	SLC22A3
si:dkey-166k12.1	SLC22A10	Slc22a19	SLC22A3
si:dkey-166k12.1	SLC22A10	Slc22a27	SLC22A3
si:dkey-166k12.1	SLC22A10	Slc22a29	SLC22A3
si:dkey-166k12.1	SLC22A10	Slc22a30	SLC22A3
si:dkey-166k12.1	SLC22A10	Slc22a28	SLC22A3
si:dkey-166k12.1	SLC22A10	Slc22a26	SLC22A3
si:dkey-166k12.1	SLC22A10	Slc22a12	SLC22A3
si:dkey-166k12.1	SLC22A10	Slc22a20	SLC22A3
si:dkey-166k12.1	SLC22A10	Slc22a3	SLC22A3
si:dkey-166k12.1	SLC22A10	Slc22a14	SLC22A3
si:dkey-166k12.1	SLC22A10	Slc22a1	SLC22A3
si:dkey-166k12.1	SLC22A10	Slc22a5	SLC22A3
si:dkey-166k12.1	SLC22A10	Slc22a21	SLC22A3
si:dkey-166k12.1	SLC22A10	Slc22a4	SLC22A3
si:dkey-166k12.1	SLC22A25	Slc22a22	SLC22A3
si:dkey-166k12.1	SLC22A25	Slc22a6	SLC22A3
si:dkey-166k12.1	SLC22A25	Slc22a19	SLC22A3
si:dkey-166k12.1	SLC22A25	Slc22a27	SLC22A3
si:dkey-166k12.1	SLC22A25	Slc22a29	SLC22A3
si:dkey-166k12.1	SLC22A25	Slc22a30	SLC22A3
si:dkey-166k12.1	SLC22A25	Slc22a28	SLC22A3
si:dkey-166k12.1	SLC22A25	Slc22a26	SLC22A3
si:dkey-166k12.1	SLC22A25	Slc22a12	SLC22A3
si:dkey-166k12.1	SLC22A25	Slc22a20	SLC22A3
si:dkey-166k12.1	SLC22A25	Slc22a3	SLC22A3
si:dkey-166k12.1	SLC22A25	Slc22a14	SLC22A3
si:dkey-166k12.1	SLC22A25	Slc22a1	SLC22A3
si:dkey-166k12.1	SLC22A25	Slc22a5	SLC22A3
si:dkey-166k12.1	SLC22A25	Slc22a21	SLC22A3
si:dkey-166k12.1	SLC22A25	Slc22a4	SLC22A3
si:dkey-166k12.1	SLC22A5	Slc22a22	SLC22A3
si:dkey-166k12.1	SLC22A5	Slc22a6	SLC22A3
si:dkey-166k12.1	SLC22A5	Slc22a19	SLC22A3
si:dkey-166k12.1	SLC22A5	Slc22a27	SLC22A3
si:dkey-166k12.1	SLC22A5	Slc22a29	SLC22A3
si:dkey-166k12.1	SLC22A5	Slc22a30	SLC22A3
si:dkey-166k12.1	SLC22A5	Slc22a28	SLC22A3
si:dkey-166k12.1	SLC22A5	Slc22a26	SLC22A3
si:dkey-166k12.1	SLC22A5	Slc22a12	SLC22A3
si:dkey-166k12.1	SLC22A5	Slc22a20	SLC22A3
si:dkey-166k12.1	SLC22A5	Slc22a3	SLC22A3
si:dkey-166k12.1	SLC22A5	Slc22a14	SLC22A3
si:dkey-166k12.1	SLC22A5	Slc22a1	SLC22A3
si:dkey-166k12.1	SLC22A5	Slc22a5	SLC22A3
si:dkey-166k12.1	SLC22A5	Slc22a21	SLC22A3
si:dkey-166k12.1	SLC22A5	Slc22a4	SLC22A3
si:dkey-166k12.1	SLC22A4	Slc22a22	SLC22A3
si:dkey-166k12.1	SLC22A4	Slc22a6	SLC22A3
si:dkey-166k12.1	SLC22A4	Slc22a19	SLC22A3
si:dkey-166k12.1	SLC22A4	Slc22a27	SLC22A3
si:dkey-166k12.1	SLC22A4	Slc22a29	SLC22A3
si:dkey-166k12.1	SLC22A4	Slc22a30	SLC22A3
si:dkey-166k12.1	SLC22A4	Slc22a28	SLC22A3
si:dkey-166k12.1	SLC22A4	Slc22a26	SLC22A3
si:dkey-166k12.1	SLC22A4	Slc22a12	SLC22A3
si:dkey-166k12.1	SLC22A4	Slc22a20	SLC22A3
si:dkey-166k12.1	SLC22A4	Slc22a3	SLC22A3
si:dkey-166k12.1	SLC22A4	Slc22a14	SLC22A3
si:dkey-166k12.1	SLC22A4	Slc22a1	SLC22A3
si:dkey-166k12.1	SLC22A4	Slc22a5	SLC22A3
si:dkey-166k12.1	SLC22A4	Slc22a21	SLC22A3
si:dkey-166k12.1	SLC22A4	Slc22a4	SLC22A3
si:dkey-166k12.1	SLC22A11	Slc22a22	SLC22A3
si:dkey-166k12.1	SLC22A11	Slc22a6	SLC22A3
si:dkey-166k12.1	SLC22A11	Slc22a19	SLC22A3
si:dkey-166k12.1	SLC22A11	Slc22a27	SLC22A3
si:dkey-166k12.1	SLC22A11	Slc22a29	SLC22A3
si:dkey-166k12.1	SLC22A11	Slc22a30	SLC22A3
si:dkey-166k12.1	SLC22A11	Slc22a28	SLC22A3
si:dkey-166k12.1	SLC22A11	Slc22a26	SLC22A3
si:dkey-166k12.1	SLC22A11	Slc22a12	SLC22A3
si:dkey-166k12.1	SLC22A11	Slc22a20	SLC22A3
si:dkey-166k12.1	SLC22A11	Slc22a3	SLC22A3
si:dkey-166k12.1	SLC22A11	Slc22a14	SLC22A3
si:dkey-166k12.1	SLC22A11	Slc22a1	SLC22A3
si:dkey-166k12.1	SLC22A11	Slc22a5	SLC22A3
si:dkey-166k12.1	SLC22A11	Slc22a21	SLC22A3
si:dkey-166k12.1	SLC22A11	Slc22a4	SLC22A3
si:dkey-166k12.1	SLC22A6	Slc22a22	SLC22A5
si:dkey-166k12.1	SLC22A6	Slc22a6	SLC22A5
si:dkey-166k12.1	SLC22A6	Slc22a19	SLC22A5
si:dkey-166k12.1	SLC22A6	Slc22a27	SLC22A5
si:dkey-166k12.1	SLC22A6	Slc22a29	SLC22A5
si:dkey-166k12.1	SLC22A6	Slc22a30	SLC22A5
si:dkey-166k12.1	SLC22A6	Slc22a28	SLC22A5
si:dkey-166k12.1	SLC22A6	Slc22a26	SLC22A5
si:dkey-166k12.1	SLC22A6	Slc22a12	SLC22A5
si:dkey-166k12.1	SLC22A6	Slc22a20	SLC22A5
si:dkey-166k12.1	SLC22A6	Slc22a3	SLC22A5
si:dkey-166k12.1	SLC22A6	Slc22a14	SLC22A5
si:dkey-166k12.1	SLC22A6	Slc22a1	SLC22A5
si:dkey-166k12.1	SLC22A6	Slc22a5	SLC22A5
si:dkey-166k12.1	SLC22A6	Slc22a21	SLC22A5
si:dkey-166k12.1	SLC22A6	Slc22a4	SLC22A5
si:dkey-166k12.1	SLC22A9	Slc22a22	SLC22A5
si:dkey-166k12.1	SLC22A9	Slc22a6	SLC22A5
si:dkey-166k12.1	SLC22A9	Slc22a19	SLC22A5
si:dkey-166k12.1	SLC22A9	Slc22a27	SLC22A5
si:dkey-166k12.1	SLC22A9	Slc22a29	SLC22A5
si:dkey-166k12.1	SLC22A9	Slc22a30	SLC22A5
si:dkey-166k12.1	SLC22A9	Slc22a28	SLC22A5
si:dkey-166k12.1	SLC22A9	Slc22a26	SLC22A5
si:dkey-166k12.1	SLC22A9	Slc22a12	SLC22A5
si:dkey-166k12.1	SLC22A9	Slc22a20	SLC22A5
si:dkey-166k12.1	SLC22A9	Slc22a3	SLC22A5
si:dkey-166k12.1	SLC22A9	Slc22a14	SLC22A5
si:dkey-166k12.1	SLC22A9	Slc22a1	SLC22A5
si:dkey-166k12.1	SLC22A9	Slc22a5	SLC22A5
si:dkey-166k12.1	SLC22A9	Slc22a21	SLC22A5
si:dkey-166k12.1	SLC22A9	Slc22a4	SLC22A5
si:dkey-166k12.1	SLC22A12	Slc22a22	SLC22A5
si:dkey-166k12.1	SLC22A12	Slc22a6	SLC22A5
si:dkey-166k12.1	SLC22A12	Slc22a19	SLC22A5
si:dkey-166k12.1	SLC22A12	Slc22a27	SLC22A5
si:dkey-166k12.1	SLC22A12	Slc22a29	SLC22A5
si:dkey-166k12.1	SLC22A12	Slc22a30	SLC22A5
si:dkey-166k12.1	SLC22A12	Slc22a28	SLC22A5
si:dkey-166k12.1	SLC22A12	Slc22a26	SLC22A5
si:dkey-166k12.1	SLC22A12	Slc22a12	SLC22A5
si:dkey-166k12.1	SLC22A12	Slc22a20	SLC22A5
si:dkey-166k12.1	SLC22A12	Slc22a3	SLC22A5
si:dkey-166k12.1	SLC22A12	Slc22a14	SLC22A5
si:dkey-166k12.1	SLC22A12	Slc22a1	SLC22A5
si:dkey-166k12.1	SLC22A12	Slc22a5	SLC22A5
si:dkey-166k12.1	SLC22A12	Slc22a21	SLC22A5
si:dkey-166k12.1	SLC22A12	Slc22a4	SLC22A5
si:dkey-166k12.1	SLC22A24	Slc22a22	SLC22A5
si:dkey-166k12.1	SLC22A24	Slc22a6	SLC22A5
si:dkey-166k12.1	SLC22A24	Slc22a19	SLC22A5
si:dkey-166k12.1	SLC22A24	Slc22a27	SLC22A5
si:dkey-166k12.1	SLC22A24	Slc22a29	SLC22A5
si:dkey-166k12.1	SLC22A24	Slc22a30	SLC22A5
si:dkey-166k12.1	SLC22A24	Slc22a28	SLC22A5
si:dkey-166k12.1	SLC22A24	Slc22a26	SLC22A5
si:dkey-166k12.1	SLC22A24	Slc22a12	SLC22A5
si:dkey-166k12.1	SLC22A24	Slc22a20	SLC22A5
si:dkey-166k12.1	SLC22A24	Slc22a3	SLC22A5
si:dkey-166k12.1	SLC22A24	Slc22a14	SLC22A5
si:dkey-166k12.1	SLC22A24	Slc22a1	SLC22A5
si:dkey-166k12.1	SLC22A24	Slc22a5	SLC22A5
si:dkey-166k12.1	SLC22A24	Slc22a21	SLC22A5
si:dkey-166k12.1	SLC22A24	Slc22a4	SLC22A5
si:dkey-166k12.1	SLC22A3	Slc22a22	SLC22A5
si:dkey-166k12.1	SLC22A3	Slc22a6	SLC22A5
si:dkey-166k12.1	SLC22A3	Slc22a19	SLC22A5
si:dkey-166k12.1	SLC22A3	Slc22a27	SLC22A5
si:dkey-166k12.1	SLC22A3	Slc22a29	SLC22A5
si:dkey-166k12.1	SLC22A3	Slc22a30	SLC22A5
si:dkey-166k12.1	SLC22A3	Slc22a28	SLC22A5
si:dkey-166k12.1	SLC22A3	Slc22a26	SLC22A5
si:dkey-166k12.1	SLC22A3	Slc22a12	SLC22A5
si:dkey-166k12.1	SLC22A3	Slc22a20	SLC22A5
si:dkey-166k12.1	SLC22A3	Slc22a3	SLC22A5
si:dkey-166k12.1	SLC22A3	Slc22a14	SLC22A5
si:dkey-166k12.1	SLC22A3	Slc22a1	SLC22A5
si:dkey-166k12.1	SLC22A3	Slc22a5	SLC22A5
si:dkey-166k12.1	SLC22A3	Slc22a21	SLC22A5
si:dkey-166k12.1	SLC22A3	Slc22a4	SLC22A5
si:dkey-166k12.1	SLC22A14	Slc22a22	SLC22A5
si:dkey-166k12.1	SLC22A14	Slc22a6	SLC22A5
si:dkey-166k12.1	SLC22A14	Slc22a19	SLC22A5
si:dkey-166k12.1	SLC22A14	Slc22a27	SLC22A5
si:dkey-166k12.1	SLC22A14	Slc22a29	SLC22A5
si:dkey-166k12.1	SLC22A14	Slc22a30	SLC22A5
si:dkey-166k12.1	SLC22A14	Slc22a28	SLC22A5
si:dkey-166k12.1	SLC22A14	Slc22a26	SLC22A5
si:dkey-166k12.1	SLC22A14	Slc22a12	SLC22A5
si:dkey-166k12.1	SLC22A14	Slc22a20	SLC22A5
si:dkey-166k12.1	SLC22A14	Slc22a3	SLC22A5
si:dkey-166k12.1	SLC22A14	Slc22a14	SLC22A5
si:dkey-166k12.1	SLC22A14	Slc22a1	SLC22A5
si:dkey-166k12.1	SLC22A14	Slc22a5	SLC22A5
si:dkey-166k12.1	SLC22A14	Slc22a21	SLC22A5
si:dkey-166k12.1	SLC22A14	Slc22a4	SLC22A5
si:dkey-166k12.1	SLC22A1	Slc22a22	SLC22A5
si:dkey-166k12.1	SLC22A1	Slc22a6	SLC22A5
si:dkey-166k12.1	SLC22A1	Slc22a19	SLC22A5
si:dkey-166k12.1	SLC22A1	Slc22a27	SLC22A5
si:dkey-166k12.1	SLC22A1	Slc22a29	SLC22A5
si:dkey-166k12.1	SLC22A1	Slc22a30	SLC22A5
si:dkey-166k12.1	SLC22A1	Slc22a28	SLC22A5
si:dkey-166k12.1	SLC22A1	Slc22a26	SLC22A5
si:dkey-166k12.1	SLC22A1	Slc22a12	SLC22A5
si:dkey-166k12.1	SLC22A1	Slc22a20	SLC22A5
si:dkey-166k12.1	SLC22A1	Slc22a3	SLC22A5
si:dkey-166k12.1	SLC22A1	Slc22a14	SLC22A5
si:dkey-166k12.1	SLC22A1	Slc22a1	SLC22A5
si:dkey-166k12.1	SLC22A1	Slc22a5	SLC22A5
si:dkey-166k12.1	SLC22A1	Slc22a21	SLC22A5
si:dkey-166k12.1	SLC22A1	Slc22a4	SLC22A5
si:dkey-166k12.1	SLC22A10	Slc22a22	SLC22A5
si:dkey-166k12.1	SLC22A10	Slc22a6	SLC22A5
si:dkey-166k12.1	SLC22A10	Slc22a19	SLC22A5
si:dkey-166k12.1	SLC22A10	Slc22a27	SLC22A5
si:dkey-166k12.1	SLC22A10	Slc22a29	SLC22A5
si:dkey-166k12.1	SLC22A10	Slc22a30	SLC22A5
si:dkey-166k12.1	SLC22A10	Slc22a28	SLC22A5
si:dkey-166k12.1	SLC22A10	Slc22a26	SLC22A5
si:dkey-166k12.1	SLC22A10	Slc22a12	SLC22A5
si:dkey-166k12.1	SLC22A10	Slc22a20	SLC22A5
si:dkey-166k12.1	SLC22A10	Slc22a3	SLC22A5
si:dkey-166k12.1	SLC22A10	Slc22a14	SLC22A5
si:dkey-166k12.1	SLC22A10	Slc22a1	SLC22A5
si:dkey-166k12.1	SLC22A10	Slc22a5	SLC22A5
si:dkey-166k12.1	SLC22A10	Slc22a21	SLC22A5
si:dkey-166k12.1	SLC22A10	Slc22a4	SLC22A5
si:dkey-166k12.1	SLC22A25	Slc22a22	SLC22A5
si:dkey-166k12.1	SLC22A25	Slc22a6	SLC22A5
si:dkey-166k12.1	SLC22A25	Slc22a19	SLC22A5
si:dkey-166k12.1	SLC22A25	Slc22a27	SLC22A5
si:dkey-166k12.1	SLC22A25	Slc22a29	SLC22A5
si:dkey-166k12.1	SLC22A25	Slc22a30	SLC22A5
si:dkey-166k12.1	SLC22A25	Slc22a28	SLC22A5
si:dkey-166k12.1	SLC22A25	Slc22a26	SLC22A5
si:dkey-166k12.1	SLC22A25	Slc22a12	SLC22A5
si:dkey-166k12.1	SLC22A25	Slc22a20	SLC22A5
si:dkey-166k12.1	SLC22A25	Slc22a3	SLC22A5
si:dkey-166k12.1	SLC22A25	Slc22a14	SLC22A5
si:dkey-166k12.1	SLC22A25	Slc22a1	SLC22A5
si:dkey-166k12.1	SLC22A25	Slc22a5	SLC22A5
si:dkey-166k12.1	SLC22A25	Slc22a21	SLC22A5
si:dkey-166k12.1	SLC22A25	Slc22a4	SLC22A5
si:dkey-166k12.1	SLC22A5	Slc22a22	SLC22A5
si:dkey-166k12.1	SLC22A5	Slc22a6	SLC22A5
si:dkey-166k12.1	SLC22A5	Slc22a19	SLC22A5
si:dkey-166k12.1	SLC22A5	Slc22a27	SLC22A5
si:dkey-166k12.1	SLC22A5	Slc22a29	SLC22A5
si:dkey-166k12.1	SLC22A5	Slc22a30	SLC22A5
si:dkey-166k12.1	SLC22A5	Slc22a28	SLC22A5
si:dkey-166k12.1	SLC22A5	Slc22a26	SLC22A5
si:dkey-166k12.1	SLC22A5	Slc22a12	SLC22A5
si:dkey-166k12.1	SLC22A5	Slc22a20	SLC22A5
si:dkey-166k12.1	SLC22A5	Slc22a3	SLC22A5
si:dkey-166k12.1	SLC22A5	Slc22a14	SLC22A5
si:dkey-166k12.1	SLC22A5	Slc22a1	SLC22A5
si:dkey-166k12.1	SLC22A5	Slc22a5	SLC22A5
si:dkey-166k12.1	SLC22A5	Slc22a21	SLC22A5
si:dkey-166k12.1	SLC22A5	Slc22a4	SLC22A5
si:dkey-166k12.1	SLC22A4	Slc22a22	SLC22A5
si:dkey-166k12.1	SLC22A4	Slc22a6	SLC22A5
si:dkey-166k12.1	SLC22A4	Slc22a19	SLC22A5
si:dkey-166k12.1	SLC22A4	Slc22a27	SLC22A5
si:dkey-166k12.1	SLC22A4	Slc22a29	SLC22A5
si:dkey-166k12.1	SLC22A4	Slc22a30	SLC22A5
si:dkey-166k12.1	SLC22A4	Slc22a28	SLC22A5
si:dkey-166k12.1	SLC22A4	Slc22a26	SLC22A5
si:dkey-166k12.1	SLC22A4	Slc22a12	SLC22A5
si:dkey-166k12.1	SLC22A4	Slc22a20	SLC22A5
si:dkey-166k12.1	SLC22A4	Slc22a3	SLC22A5
si:dkey-166k12.1	SLC22A4	Slc22a14	SLC22A5
si:dkey-166k12.1	SLC22A4	Slc22a1	SLC22A5
si:dkey-166k12.1	SLC22A4	Slc22a5	SLC22A5
si:dkey-166k12.1	SLC22A4	Slc22a21	SLC22A5
si:dkey-166k12.1	SLC22A4	Slc22a4	SLC22A5
si:dkey-166k12.1	SLC22A11	Slc22a22	SLC22A5
si:dkey-166k12.1	SLC22A11	Slc22a6	SLC22A5
si:dkey-166k12.1	SLC22A11	Slc22a19	SLC22A5
si:dkey-166k12.1	SLC22A11	Slc22a27	SLC22A5
si:dkey-166k12.1	SLC22A11	Slc22a29	SLC22A5
si:dkey-166k12.1	SLC22A11	Slc22a30	SLC22A5
si:dkey-166k12.1	SLC22A11	Slc22a28	SLC22A5
si:dkey-166k12.1	SLC22A11	Slc22a26	SLC22A5
si:dkey-166k12.1	SLC22A11	Slc22a12	SLC22A5
si:dkey-166k12.1	SLC22A11	Slc22a20	SLC22A5
si:dkey-166k12.1	SLC22A11	Slc22a3	SLC22A5
si:dkey-166k12.1	SLC22A11	Slc22a14	SLC22A5
si:dkey-166k12.1	SLC22A11	Slc22a1	SLC22A5
si:dkey-166k12.1	SLC22A11	Slc22a5	SLC22A5
si:dkey-166k12.1	SLC22A11	Slc22a21	SLC22A5
si:dkey-166k12.1	SLC22A11	Slc22a4	SLC22A5
si:dkey-166k12.1	SLC22A6	Slc22a22	SLC22A4
si:dkey-166k12.1	SLC22A6	Slc22a6	SLC22A4
si:dkey-166k12.1	SLC22A6	Slc22a19	SLC22A4
si:dkey-166k12.1	SLC22A6	Slc22a27	SLC22A4
si:dkey-166k12.1	SLC22A6	Slc22a29	SLC22A4
si:dkey-166k12.1	SLC22A6	Slc22a30	SLC22A4
si:dkey-166k12.1	SLC22A6	Slc22a28	SLC22A4
si:dkey-166k12.1	SLC22A6	Slc22a26	SLC22A4
si:dkey-166k12.1	SLC22A6	Slc22a12	SLC22A4
si:dkey-166k12.1	SLC22A6	Slc22a20	SLC22A4
si:dkey-166k12.1	SLC22A6	Slc22a3	SLC22A4
si:dkey-166k12.1	SLC22A6	Slc22a14	SLC22A4
si:dkey-166k12.1	SLC22A6	Slc22a1	SLC22A4
si:dkey-166k12.1	SLC22A6	Slc22a5	SLC22A4
si:dkey-166k12.1	SLC22A6	Slc22a21	SLC22A4
si:dkey-166k12.1	SLC22A6	Slc22a4	SLC22A4
si:dkey-166k12.1	SLC22A9	Slc22a22	SLC22A4
si:dkey-166k12.1	SLC22A9	Slc22a6	SLC22A4
si:dkey-166k12.1	SLC22A9	Slc22a19	SLC22A4
si:dkey-166k12.1	SLC22A9	Slc22a27	SLC22A4
si:dkey-166k12.1	SLC22A9	Slc22a29	SLC22A4
si:dkey-166k12.1	SLC22A9	Slc22a30	SLC22A4
si:dkey-166k12.1	SLC22A9	Slc22a28	SLC22A4
si:dkey-166k12.1	SLC22A9	Slc22a26	SLC22A4
si:dkey-166k12.1	SLC22A9	Slc22a12	SLC22A4
si:dkey-166k12.1	SLC22A9	Slc22a20	SLC22A4
si:dkey-166k12.1	SLC22A9	Slc22a3	SLC22A4
si:dkey-166k12.1	SLC22A9	Slc22a14	SLC22A4
si:dkey-166k12.1	SLC22A9	Slc22a1	SLC22A4
si:dkey-166k12.1	SLC22A9	Slc22a5	SLC22A4
si:dkey-166k12.1	SLC22A9	Slc22a21	SLC22A4
si:dkey-166k12.1	SLC22A9	Slc22a4	SLC22A4
si:dkey-166k12.1	SLC22A12	Slc22a22	SLC22A4
si:dkey-166k12.1	SLC22A12	Slc22a6	SLC22A4
si:dkey-166k12.1	SLC22A12	Slc22a19	SLC22A4
si:dkey-166k12.1	SLC22A12	Slc22a27	SLC22A4
si:dkey-166k12.1	SLC22A12	Slc22a29	SLC22A4
si:dkey-166k12.1	SLC22A12	Slc22a30	SLC22A4
si:dkey-166k12.1	SLC22A12	Slc22a28	SLC22A4
si:dkey-166k12.1	SLC22A12	Slc22a26	SLC22A4
si:dkey-166k12.1	SLC22A12	Slc22a12	SLC22A4
si:dkey-166k12.1	SLC22A12	Slc22a20	SLC22A4
si:dkey-166k12.1	SLC22A12	Slc22a3	SLC22A4
si:dkey-166k12.1	SLC22A12	Slc22a14	SLC22A4
si:dkey-166k12.1	SLC22A12	Slc22a1	SLC22A4
si:dkey-166k12.1	SLC22A12	Slc22a5	SLC22A4
si:dkey-166k12.1	SLC22A12	Slc22a21	SLC22A4
si:dkey-166k12.1	SLC22A12	Slc22a4	SLC22A4
si:dkey-166k12.1	SLC22A24	Slc22a22	SLC22A4
si:dkey-166k12.1	SLC22A24	Slc22a6	SLC22A4
si:dkey-166k12.1	SLC22A24	Slc22a19	SLC22A4
si:dkey-166k12.1	SLC22A24	Slc22a27	SLC22A4
si:dkey-166k12.1	SLC22A24	Slc22a29	SLC22A4
si:dkey-166k12.1	SLC22A24	Slc22a30	SLC22A4
si:dkey-166k12.1	SLC22A24	Slc22a28	SLC22A4
si:dkey-166k12.1	SLC22A24	Slc22a26	SLC22A4
si:dkey-166k12.1	SLC22A24	Slc22a12	SLC22A4
si:dkey-166k12.1	SLC22A24	Slc22a20	SLC22A4
si:dkey-166k12.1	SLC22A24	Slc22a3	SLC22A4
si:dkey-166k12.1	SLC22A24	Slc22a14	SLC22A4
si:dkey-166k12.1	SLC22A24	Slc22a1	SLC22A4
si:dkey-166k12.1	SLC22A24	Slc22a5	SLC22A4
si:dkey-166k12.1	SLC22A24	Slc22a21	SLC22A4
si:dkey-166k12.1	SLC22A24	Slc22a4	SLC22A4
si:dkey-166k12.1	SLC22A3	Slc22a22	SLC22A4
si:dkey-166k12.1	SLC22A3	Slc22a6	SLC22A4
si:dkey-166k12.1	SLC22A3	Slc22a19	SLC22A4
si:dkey-166k12.1	SLC22A3	Slc22a27	SLC22A4
si:dkey-166k12.1	SLC22A3	Slc22a29	SLC22A4
si:dkey-166k12.1	SLC22A3	Slc22a30	SLC22A4
si:dkey-166k12.1	SLC22A3	Slc22a28	SLC22A4
si:dkey-166k12.1	SLC22A3	Slc22a26	SLC22A4
si:dkey-166k12.1	SLC22A3	Slc22a12	SLC22A4
si:dkey-166k12.1	SLC22A3	Slc22a20	SLC22A4
si:dkey-166k12.1	SLC22A3	Slc22a3	SLC22A4
si:dkey-166k12.1	SLC22A3	Slc22a14	SLC22A4
si:dkey-166k12.1	SLC22A3	Slc22a1	SLC22A4
si:dkey-166k12.1	SLC22A3	Slc22a5	SLC22A4
si:dkey-166k12.1	SLC22A3	Slc22a21	SLC22A4
si:dkey-166k12.1	SLC22A3	Slc22a4	SLC22A4
si:dkey-166k12.1	SLC22A14	Slc22a22	SLC22A4
si:dkey-166k12.1	SLC22A14	Slc22a6	SLC22A4
si:dkey-166k12.1	SLC22A14	Slc22a19	SLC22A4
si:dkey-166k12.1	SLC22A14	Slc22a27	SLC22A4
si:dkey-166k12.1	SLC22A14	Slc22a29	SLC22A4
si:dkey-166k12.1	SLC22A14	Slc22a30	SLC22A4
si:dkey-166k12.1	SLC22A14	Slc22a28	SLC22A4
si:dkey-166k12.1	SLC22A14	Slc22a26	SLC22A4
si:dkey-166k12.1	SLC22A14	Slc22a12	SLC22A4
si:dkey-166k12.1	SLC22A14	Slc22a20	SLC22A4
si:dkey-166k12.1	SLC22A14	Slc22a3	SLC22A4
si:dkey-166k12.1	SLC22A14	Slc22a14	SLC22A4
si:dkey-166k12.1	SLC22A14	Slc22a1	SLC22A4
si:dkey-166k12.1	SLC22A14	Slc22a5	SLC22A4
si:dkey-166k12.1	SLC22A14	Slc22a21	SLC22A4
si:dkey-166k12.1	SLC22A14	Slc22a4	SLC22A4
si:dkey-166k12.1	SLC22A1	Slc22a22	SLC22A4
si:dkey-166k12.1	SLC22A1	Slc22a6	SLC22A4
si:dkey-166k12.1	SLC22A1	Slc22a19	SLC22A4
si:dkey-166k12.1	SLC22A1	Slc22a27	SLC22A4
si:dkey-166k12.1	SLC22A1	Slc22a29	SLC22A4
si:dkey-166k12.1	SLC22A1	Slc22a30	SLC22A4
si:dkey-166k12.1	SLC22A1	Slc22a28	SLC22A4
si:dkey-166k12.1	SLC22A1	Slc22a26	SLC22A4
si:dkey-166k12.1	SLC22A1	Slc22a12	SLC22A4
si:dkey-166k12.1	SLC22A1	Slc22a20	SLC22A4
si:dkey-166k12.1	SLC22A1	Slc22a3	SLC22A4
si:dkey-166k12.1	SLC22A1	Slc22a14	SLC22A4
si:dkey-166k12.1	SLC22A1	Slc22a1	SLC22A4
si:dkey-166k12.1	SLC22A1	Slc22a5	SLC22A4
si:dkey-166k12.1	SLC22A1	Slc22a21	SLC22A4
si:dkey-166k12.1	SLC22A1	Slc22a4	SLC22A4
si:dkey-166k12.1	SLC22A10	Slc22a22	SLC22A4
si:dkey-166k12.1	SLC22A10	Slc22a6	SLC22A4
si:dkey-166k12.1	SLC22A10	Slc22a19	SLC22A4
si:dkey-166k12.1	SLC22A10	Slc22a27	SLC22A4
si:dkey-166k12.1	SLC22A10	Slc22a29	SLC22A4
si:dkey-166k12.1	SLC22A10	Slc22a30	SLC22A4
si:dkey-166k12.1	SLC22A10	Slc22a28	SLC22A4
si:dkey-166k12.1	SLC22A10	Slc22a26	SLC22A4
si:dkey-166k12.1	SLC22A10	Slc22a12	SLC22A4
si:dkey-166k12.1	SLC22A10	Slc22a20	SLC22A4
si:dkey-166k12.1	SLC22A10	Slc22a3	SLC22A4
si:dkey-166k12.1	SLC22A10	Slc22a14	SLC22A4
si:dkey-166k12.1	SLC22A10	Slc22a1	SLC22A4
si:dkey-166k12.1	SLC22A10	Slc22a5	SLC22A4
si:dkey-166k12.1	SLC22A10	Slc22a21	SLC22A4
si:dkey-166k12.1	SLC22A10	Slc22a4	SLC22A4
si:dkey-166k12.1	SLC22A25	Slc22a22	SLC22A4
si:dkey-166k12.1	SLC22A25	Slc22a6	SLC22A4
si:dkey-166k12.1	SLC22A25	Slc22a19	SLC22A4
si:dkey-166k12.1	SLC22A25	Slc22a27	SLC22A4
si:dkey-166k12.1	SLC22A25	Slc22a29	SLC22A4
si:dkey-166k12.1	SLC22A25	Slc22a30	SLC22A4
si:dkey-166k12.1	SLC22A25	Slc22a28	SLC22A4
si:dkey-166k12.1	SLC22A25	Slc22a26	SLC22A4
si:dkey-166k12.1	SLC22A25	Slc22a12	SLC22A4
si:dkey-166k12.1	SLC22A25	Slc22a20	SLC22A4
si:dkey-166k12.1	SLC22A25	Slc22a3	SLC22A4
si:dkey-166k12.1	SLC22A25	Slc22a14	SLC22A4
si:dkey-166k12.1	SLC22A25	Slc22a1	SLC22A4
si:dkey-166k12.1	SLC22A25	Slc22a5	SLC22A4
si:dkey-166k12.1	SLC22A25	Slc22a21	SLC22A4
si:dkey-166k12.1	SLC22A25	Slc22a4	SLC22A4
si:dkey-166k12.1	SLC22A5	Slc22a22	SLC22A4
si:dkey-166k12.1	SLC22A5	Slc22a6	SLC22A4
si:dkey-166k12.1	SLC22A5	Slc22a19	SLC22A4
si:dkey-166k12.1	SLC22A5	Slc22a27	SLC22A4
si:dkey-166k12.1	SLC22A5	Slc22a29	SLC22A4
si:dkey-166k12.1	SLC22A5	Slc22a30	SLC22A4
si:dkey-166k12.1	SLC22A5	Slc22a28	SLC22A4
si:dkey-166k12.1	SLC22A5	Slc22a26	SLC22A4
si:dkey-166k12.1	SLC22A5	Slc22a12	SLC22A4
si:dkey-166k12.1	SLC22A5	Slc22a20	SLC22A4
si:dkey-166k12.1	SLC22A5	Slc22a3	SLC22A4
si:dkey-166k12.1	SLC22A5	Slc22a14	SLC22A4
si:dkey-166k12.1	SLC22A5	Slc22a1	SLC22A4
si:dkey-166k12.1	SLC22A5	Slc22a5	SLC22A4
si:dkey-166k12.1	SLC22A5	Slc22a21	SLC22A4
si:dkey-166k12.1	SLC22A5	Slc22a4	SLC22A4
si:dkey-166k12.1	SLC22A4	Slc22a22	SLC22A4
si:dkey-166k12.1	SLC22A4	Slc22a6	SLC22A4
si:dkey-166k12.1	SLC22A4	Slc22a19	SLC22A4
si:dkey-166k12.1	SLC22A4	Slc22a27	SLC22A4
si:dkey-166k12.1	SLC22A4	Slc22a29	SLC22A4
si:dkey-166k12.1	SLC22A4	Slc22a30	SLC22A4
si:dkey-166k12.1	SLC22A4	Slc22a28	SLC22A4
si:dkey-166k12.1	SLC22A4	Slc22a26	SLC22A4
si:dkey-166k12.1	SLC22A4	Slc22a12	SLC22A4
si:dkey-166k12.1	SLC22A4	Slc22a20	SLC22A4
si:dkey-166k12.1	SLC22A4	Slc22a3	SLC22A4
si:dkey-166k12.1	SLC22A4	Slc22a14	SLC22A4
si:dkey-166k12.1	SLC22A4	Slc22a1	SLC22A4
si:dkey-166k12.1	SLC22A4	Slc22a5	SLC22A4
si:dkey-166k12.1	SLC22A4	Slc22a21	SLC22A4
si:dkey-166k12.1	SLC22A4	Slc22a4	SLC22A4
si:dkey-166k12.1	SLC22A11	Slc22a22	SLC22A4
si:dkey-166k12.1	SLC22A11	Slc22a6	SLC22A4
si:dkey-166k12.1	SLC22A11	Slc22a19	SLC22A4
si:dkey-166k12.1	SLC22A11	Slc22a27	SLC22A4
si:dkey-166k12.1	SLC22A11	Slc22a29	SLC22A4
si:dkey-166k12.1	SLC22A11	Slc22a30	SLC22A4
si:dkey-166k12.1	SLC22A11	Slc22a28	SLC22A4
si:dkey-166k12.1	SLC22A11	Slc22a26	SLC22A4
si:dkey-166k12.1	SLC22A11	Slc22a12	SLC22A4
si:dkey-166k12.1	SLC22A11	Slc22a20	SLC22A4
si:dkey-166k12.1	SLC22A11	Slc22a3	SLC22A4
si:dkey-166k12.1	SLC22A11	Slc22a14	SLC22A4
si:dkey-166k12.1	SLC22A11	Slc22a1	SLC22A4
si:dkey-166k12.1	SLC22A11	Slc22a5	SLC22A4
si:dkey-166k12.1	SLC22A11	Slc22a21	SLC22A4
si:dkey-166k12.1	SLC22A11	Slc22a4	SLC22A4
slc6a9	SLC6A9	Slc6a9	SLC6A9
si:ch211-93g21.1
pimr203
hebp2	HEBP2	Hebp2
mast4
sbno2b	SBNO2	Sbno2	SBNO2
bmb
cel.1	CEL	Cel	CEL
si:ch211-225k7.4
si:ch211-261i24.2
mfsd4ab	MFSD4A	Mfsd4a	MFSD4A
linc-pde4ba
cenpv	CENPV	Cenpv	CENPV
cenpv	CENPVL2	Cenpv	CENPV
cenpv	CENPVL1	Cenpv	CENPV
cenpv	CENPVL3	Cenpv	CENPV
si:ch211-114l13.9
tomm70a	TOMM70	Tomm70a	TOMM70
nr2f6b	NR2F6	Nr2f6	NR2F6
dchs1a			DCHS1
si:cabz01007816.2	CLEC4D	Clec4d
si:cabz01007816.2	CLEC4D	Clec4g
si:cabz01007816.2	CLEC4D	Fcer2a
si:cabz01007816.2	CLEC4D	Clec4n
si:cabz01007816.2	CLEC4D	Cd209c
si:cabz01007816.2	CLEC4D	Cd209b
si:cabz01007816.2	CLEC4D	Cd209d
si:cabz01007816.2	CLEC4D	Cd209a
si:cabz01007816.2	CLEC4D	Cd209e
si:cabz01007816.2	CLEC4D	Clec4a2
si:cabz01007816.2	CLEC4D	Clec4a4
si:cabz01007816.2	CLEC4D	Clec4b2
si:cabz01007816.2	CLEC4D	Clec4b1
si:cabz01007816.2	CLEC4D	Clec4a3
si:cabz01007816.2	CLEC4D	Clec4a1
si:cabz01007816.2	CLEC4D	Cd207
si:cabz01007816.2	CLEC4M	Clec4d
si:cabz01007816.2	CLEC4M	Clec4g
si:cabz01007816.2	CLEC4M	Fcer2a
si:cabz01007816.2	CLEC4M	Clec4n
si:cabz01007816.2	CLEC4M	Cd209c
si:cabz01007816.2	CLEC4M	Cd209b
si:cabz01007816.2	CLEC4M	Cd209d
si:cabz01007816.2	CLEC4M	Cd209a
si:cabz01007816.2	CLEC4M	Cd209e
si:cabz01007816.2	CLEC4M	Clec4a2
si:cabz01007816.2	CLEC4M	Clec4a4
si:cabz01007816.2	CLEC4M	Clec4b2
si:cabz01007816.2	CLEC4M	Clec4b1
si:cabz01007816.2	CLEC4M	Clec4a3
si:cabz01007816.2	CLEC4M	Clec4a1
si:cabz01007816.2	CLEC4M	Cd207
si:cabz01007816.2	CLEC4G	Clec4d
si:cabz01007816.2	CLEC4G	Clec4g
si:cabz01007816.2	CLEC4G	Fcer2a
si:cabz01007816.2	CLEC4G	Clec4n
si:cabz01007816.2	CLEC4G	Cd209c
si:cabz01007816.2	CLEC4G	Cd209b
si:cabz01007816.2	CLEC4G	Cd209d
si:cabz01007816.2	CLEC4G	Cd209a
si:cabz01007816.2	CLEC4G	Cd209e
si:cabz01007816.2	CLEC4G	Clec4a2
si:cabz01007816.2	CLEC4G	Clec4a4
si:cabz01007816.2	CLEC4G	Clec4b2
si:cabz01007816.2	CLEC4G	Clec4b1
si:cabz01007816.2	CLEC4G	Clec4a3
si:cabz01007816.2	CLEC4G	Clec4a1
si:cabz01007816.2	CLEC4G	Cd207
si:cabz01007816.2	FCER2	Clec4d
si:cabz01007816.2	FCER2	Clec4g
si:cabz01007816.2	FCER2	Fcer2a
si:cabz01007816.2	FCER2	Clec4n
si:cabz01007816.2	FCER2	Cd209c
si:cabz01007816.2	FCER2	Cd209b
si:cabz01007816.2	FCER2	Cd209d
si:cabz01007816.2	FCER2	Cd209a
si:cabz01007816.2	FCER2	Cd209e
si:cabz01007816.2	FCER2	Clec4a2
si:cabz01007816.2	FCER2	Clec4a4
si:cabz01007816.2	FCER2	Clec4b2
si:cabz01007816.2	FCER2	Clec4b1
si:cabz01007816.2	FCER2	Clec4a3
si:cabz01007816.2	FCER2	Clec4a1
si:cabz01007816.2	FCER2	Cd207
si:cabz01007816.2	CLEC6A	Clec4d
si:cabz01007816.2	CLEC6A	Clec4g
si:cabz01007816.2	CLEC6A	Fcer2a
si:cabz01007816.2	CLEC6A	Clec4n
si:cabz01007816.2	CLEC6A	Cd209c
si:cabz01007816.2	CLEC6A	Cd209b
si:cabz01007816.2	CLEC6A	Cd209d
si:cabz01007816.2	CLEC6A	Cd209a
si:cabz01007816.2	CLEC6A	Cd209e
si:cabz01007816.2	CLEC6A	Clec4a2
si:cabz01007816.2	CLEC6A	Clec4a4
si:cabz01007816.2	CLEC6A	Clec4b2
si:cabz01007816.2	CLEC6A	Clec4b1
si:cabz01007816.2	CLEC6A	Clec4a3
si:cabz01007816.2	CLEC6A	Clec4a1
si:cabz01007816.2	CLEC6A	Cd207
si:cabz01007816.2	CD209	Clec4d
si:cabz01007816.2	CD209	Clec4g
si:cabz01007816.2	CD209	Fcer2a
si:cabz01007816.2	CD209	Clec4n
si:cabz01007816.2	CD209	Cd209c
si:cabz01007816.2	CD209	Cd209b
si:cabz01007816.2	CD209	Cd209d
si:cabz01007816.2	CD209	Cd209a
si:cabz01007816.2	CD209	Cd209e
si:cabz01007816.2	CD209	Clec4a2
si:cabz01007816.2	CD209	Clec4a4
si:cabz01007816.2	CD209	Clec4b2
si:cabz01007816.2	CD209	Clec4b1
si:cabz01007816.2	CD209	Clec4a3
si:cabz01007816.2	CD209	Clec4a1
si:cabz01007816.2	CD209	Cd207
si:cabz01007816.2	CLEC4C	Clec4d
si:cabz01007816.2	CLEC4C	Clec4g
si:cabz01007816.2	CLEC4C	Fcer2a
si:cabz01007816.2	CLEC4C	Clec4n
si:cabz01007816.2	CLEC4C	Cd209c
si:cabz01007816.2	CLEC4C	Cd209b
si:cabz01007816.2	CLEC4C	Cd209d
si:cabz01007816.2	CLEC4C	Cd209a
si:cabz01007816.2	CLEC4C	Cd209e
si:cabz01007816.2	CLEC4C	Clec4a2
si:cabz01007816.2	CLEC4C	Clec4a4
si:cabz01007816.2	CLEC4C	Clec4b2
si:cabz01007816.2	CLEC4C	Clec4b1
si:cabz01007816.2	CLEC4C	Clec4a3
si:cabz01007816.2	CLEC4C	Clec4a1
si:cabz01007816.2	CLEC4C	Cd207
si:cabz01007816.2	CLEC4A	Clec4d
si:cabz01007816.2	CLEC4A	Clec4g
si:cabz01007816.2	CLEC4A	Fcer2a
si:cabz01007816.2	CLEC4A	Clec4n
si:cabz01007816.2	CLEC4A	Cd209c
si:cabz01007816.2	CLEC4A	Cd209b
si:cabz01007816.2	CLEC4A	Cd209d
si:cabz01007816.2	CLEC4A	Cd209a
si:cabz01007816.2	CLEC4A	Cd209e
si:cabz01007816.2	CLEC4A	Clec4a2
si:cabz01007816.2	CLEC4A	Clec4a4
si:cabz01007816.2	CLEC4A	Clec4b2
si:cabz01007816.2	CLEC4A	Clec4b1
si:cabz01007816.2	CLEC4A	Clec4a3
si:cabz01007816.2	CLEC4A	Clec4a1
si:cabz01007816.2	CLEC4A	Cd207
si:cabz01007816.2	CD207	Clec4d
si:cabz01007816.2	CD207	Clec4g
si:cabz01007816.2	CD207	Fcer2a
si:cabz01007816.2	CD207	Clec4n
si:cabz01007816.2	CD207	Cd209c
si:cabz01007816.2	CD207	Cd209b
si:cabz01007816.2	CD207	Cd209d
si:cabz01007816.2	CD207	Cd209a
si:cabz01007816.2	CD207	Cd209e
si:cabz01007816.2	CD207	Clec4a2
si:cabz01007816.2	CD207	Clec4a4
si:cabz01007816.2	CD207	Clec4b2
si:cabz01007816.2	CD207	Clec4b1
si:cabz01007816.2	CD207	Clec4a3
si:cabz01007816.2	CD207	Clec4a1
si:cabz01007816.2	CD207	Cd207
acss2	ACSS2	Acss2	ACSS2
si:ch211-226o13.2
pimr72
si:ch211-225k7.5
myo1ca
si:ch211-232f6.3
fem1b
mhc2bl			MHCY2B7
mhc2bl
mhc2bl			MHCY2B2
mhc2bl			BLB1
mhc2bl			MHCY2B1
mhc2bl			BLB2
si:dkey-84h14.1
tesmin	TESMIN	Tesmin	TESMIN
atn1	ATN1	Atn1	ATN1
si:dkey-29j8.4
tcf3a	TCF3	Tcf3	TCF3
ntrk1	NTRK1	Ntrk1	NTRK1
rgs3b
armc7			ARMC7
slc22a21	SLC22A24
slc22a21	SLC22A25
slc22a21	SLC22A11
unc13a	UNC13A	Unc13a
pex14	PEX14	Pex14	PEX14
si:dkey-19a16.7
stxbp6l	STXBP6	Stxbp6	STXBP6
mmaa	MMAA	Mmaa	MMAA
pum3	PUM3	Pum3	PUM3
f2			F2
si:ch211-219f7.3
si:dkey-23n7.5
ephb4a
nopchap1			C12orf45
cacna1hb	CACNA1H	Cacna1h	CACNA1H
hjv	HJV	Hjv	HJV
si:ch211-198o12.4
pald1b	PALD1	Pald1	PALD1
sult1st1	SULT1E1	Sult1e1
sult1st1	SULT1E1	Sult1a1
sult1st1	SULT1E1	Sult2a8
sult1st1	SULT1E1	Sult2a1
sult1st1	SULT1E1	Sult2a2
sult1st1	SULT1E1	Sult2a3
sult1st1	SULT1E1	Sult2a4
sult1st1	SULT1E1	Sult2a5
sult1st1	SULT1E1	Sult2a6
sult1st1	SULT1E1	Sult2a7
sult1st1	SULT1A2	Sult1e1
sult1st1	SULT1A2	Sult1a1
sult1st1	SULT1A2	Sult2a8
sult1st1	SULT1A2	Sult2a1
sult1st1	SULT1A2	Sult2a2
sult1st1	SULT1A2	Sult2a3
sult1st1	SULT1A2	Sult2a4
sult1st1	SULT1A2	Sult2a5
sult1st1	SULT1A2	Sult2a6
sult1st1	SULT1A2	Sult2a7
sult1st1	SULT1A1	Sult1e1
sult1st1	SULT1A1	Sult1a1
sult1st1	SULT1A1	Sult2a8
sult1st1	SULT1A1	Sult2a1
sult1st1	SULT1A1	Sult2a2
sult1st1	SULT1A1	Sult2a3
sult1st1	SULT1A1	Sult2a4
sult1st1	SULT1A1	Sult2a5
sult1st1	SULT1A1	Sult2a6
sult1st1	SULT1A1	Sult2a7
sult1st1	SULT1A3	Sult1e1
sult1st1	SULT1A3	Sult1a1
sult1st1	SULT1A3	Sult2a8
sult1st1	SULT1A3	Sult2a1
sult1st1	SULT1A3	Sult2a2
sult1st1	SULT1A3	Sult2a3
sult1st1	SULT1A3	Sult2a4
sult1st1	SULT1A3	Sult2a5
sult1st1	SULT1A3	Sult2a6
sult1st1	SULT1A3	Sult2a7
sult1st1	SULT1A4	Sult1e1
sult1st1	SULT1A4	Sult1a1
sult1st1	SULT1A4	Sult2a8
sult1st1	SULT1A4	Sult2a1
sult1st1	SULT1A4	Sult2a2
sult1st1	SULT1A4	Sult2a3
sult1st1	SULT1A4	Sult2a4
sult1st1	SULT1A4	Sult2a5
sult1st1	SULT1A4	Sult2a6
sult1st1	SULT1A4	Sult2a7
sult1st1	SULT2A1	Sult1e1
sult1st1	SULT2A1	Sult1a1
sult1st1	SULT2A1	Sult2a8
sult1st1	SULT2A1	Sult2a1
sult1st1	SULT2A1	Sult2a2
sult1st1	SULT2A1	Sult2a3
sult1st1	SULT2A1	Sult2a4
sult1st1	SULT2A1	Sult2a5
sult1st1	SULT2A1	Sult2a6
sult1st1	SULT2A1	Sult2a7
gabrr1	GABRR1	Gabrr1	GABRR1
cxcl14	CXCL14	Cxcl14	CXCL14
adra1ab	OR13F1	Or13f5
adra1ab	OR13F1	Or5t9
adra1ab	OR13F1	Or5t17
adra1ab	OR13F1	Or5t5
adra1ab	OR13F1	Or5t16
adra1ab	OR13F1	Or5t18
adra1ab	OR13F1	Or5t15
adra1ab	OR13F1	Or5t7
adra1ab	OR13F1	Or56a42
adra1ab	OR13F1	Or56a41
adra1ab	OR13F1	Or56a4
adra1ab	OR13F1	Or56a5
adra1ab	OR13F1	Or56a3b
adra1ab	OR13F1	Or56a3
adra1ab	OR56A5	Or13f5
adra1ab	OR56A5	Or5t9
adra1ab	OR56A5	Or5t17
adra1ab	OR56A5	Or5t5
adra1ab	OR56A5	Or5t16
adra1ab	OR56A5	Or5t18
adra1ab	OR56A5	Or5t15
adra1ab	OR56A5	Or5t7
adra1ab	OR56A5	Or56a42
adra1ab	OR56A5	Or56a41
adra1ab	OR56A5	Or56a4
adra1ab	OR56A5	Or56a5
adra1ab	OR56A5	Or56a3b
adra1ab	OR56A5	Or56a3
adra1ab	OR5T3	Or13f5
adra1ab	OR5T3	Or5t9
adra1ab	OR5T3	Or5t17
adra1ab	OR5T3	Or5t5
adra1ab	OR5T3	Or5t16
adra1ab	OR5T3	Or5t18
adra1ab	OR5T3	Or5t15
adra1ab	OR5T3	Or5t7
adra1ab	OR5T3	Or56a42
adra1ab	OR5T3	Or56a41
adra1ab	OR5T3	Or56a4
adra1ab	OR5T3	Or56a5
adra1ab	OR5T3	Or56a3b
adra1ab	OR5T3	Or56a3
adra1ab	OR5T1	Or13f5
adra1ab	OR5T1	Or5t9
adra1ab	OR5T1	Or5t17
adra1ab	OR5T1	Or5t5
adra1ab	OR5T1	Or5t16
adra1ab	OR5T1	Or5t18
adra1ab	OR5T1	Or5t15
adra1ab	OR5T1	Or5t7
adra1ab	OR5T1	Or56a42
adra1ab	OR5T1	Or56a41
adra1ab	OR5T1	Or56a4
adra1ab	OR5T1	Or56a5
adra1ab	OR5T1	Or56a3b
adra1ab	OR5T1	Or56a3
adra1ab	OR5T2	Or13f5
adra1ab	OR5T2	Or5t9
adra1ab	OR5T2	Or5t17
adra1ab	OR5T2	Or5t5
adra1ab	OR5T2	Or5t16
adra1ab	OR5T2	Or5t18
adra1ab	OR5T2	Or5t15
adra1ab	OR5T2	Or5t7
adra1ab	OR5T2	Or56a42
adra1ab	OR5T2	Or56a41
adra1ab	OR5T2	Or56a4
adra1ab	OR5T2	Or56a5
adra1ab	OR5T2	Or56a3b
adra1ab	OR5T2	Or56a3
adra1ab	OR56A1	Or13f5
adra1ab	OR56A1	Or5t9
adra1ab	OR56A1	Or5t17
adra1ab	OR56A1	Or5t5
adra1ab	OR56A1	Or5t16
adra1ab	OR56A1	Or5t18
adra1ab	OR56A1	Or5t15
adra1ab	OR56A1	Or5t7
adra1ab	OR56A1	Or56a42
adra1ab	OR56A1	Or56a41
adra1ab	OR56A1	Or56a4
adra1ab	OR56A1	Or56a5
adra1ab	OR56A1	Or56a3b
adra1ab	OR56A1	Or56a3
adra1ab	OR56A4	Or13f5
adra1ab	OR56A4	Or5t9
adra1ab	OR56A4	Or5t17
adra1ab	OR56A4	Or5t5
adra1ab	OR56A4	Or5t16
adra1ab	OR56A4	Or5t18
adra1ab	OR56A4	Or5t15
adra1ab	OR56A4	Or5t7
adra1ab	OR56A4	Or56a42
adra1ab	OR56A4	Or56a41
adra1ab	OR56A4	Or56a4
adra1ab	OR56A4	Or56a5
adra1ab	OR56A4	Or56a3b
adra1ab	OR56A4	Or56a3
adra1ab	OR56A3	Or13f5
adra1ab	OR56A3	Or5t9
adra1ab	OR56A3	Or5t17
adra1ab	OR56A3	Or5t5
adra1ab	OR56A3	Or5t16
adra1ab	OR56A3	Or5t18
adra1ab	OR56A3	Or5t15
adra1ab	OR56A3	Or5t7
adra1ab	OR56A3	Or56a42
adra1ab	OR56A3	Or56a41
adra1ab	OR56A3	Or56a4
adra1ab	OR56A3	Or56a5
adra1ab	OR56A3	Or56a3b
adra1ab	OR56A3	Or56a3
pkp3a	PKP3	Pkp3	PKP3
olfcq8
abcc6b.1	ABCC10	Abcc10
abcc6b.1	ABCC11	Abcc10
elovl4b	ELOVL4	Elovl4	ELOVL4
cables2a	CABLES2	Cables2	CABLES2
timm13	TIMM13	Timm13	TIMM13
si:dkey-88a11.8p
si:dkey-88d12.1
ciao2a	CIAO2A	Ciao2a	FAM96A
linc.setd1ba
ralgds	RALGDS	Ralgds	RGL4
ralgds	RALGDS	4930474N05Rik	RGL4
ralgds	RALGDS	4930596D02Rik	RGL4
dop1b	DOP1B	Dop1b	DOP1B
hagh	HAGH	Hagh	HAGH
evi5a
si:dkey-27k4.5
washc2c	WASHC2A	Washc2	FAM21C
washc2c	WASHC2C	Washc2	FAM21C
pimr197
nup107	NUP107	Nup107	NUP107
si:ch211-202f5.3
osbpl3a	OSBPL3	Osbpl3	OSBPL3
si:dkeyp-74f1.2
sigirr	SIGIRR	Sigirr	SIGIRR
snu13b	SNU13	Snu13
pam	PAM	Pam	PAM
mrpl57	MRPL57	Mrpl57	MRPL57
zgc:154125	MILR1	Milr1	MILR1
prim2	PRIM2	Prim2	PRIM2
cldn3d
osbpl10b	OSBPL10	Osbpl10	OSBPL10
si:ch211-158d24.3
gna15.3	GNA11	Gna11	GNA11
gna15.3	GNA11	Gnat3	GNA11
gna15.3	GNA11	Gna15	GNA11
gna15.3	GNAT3	Gna11	GNA11
gna15.3	GNAT3	Gnat3	GNA11
gna15.3	GNAT3	Gna15	GNA11
gna15.3	GNA15	Gna11	GNA11
gna15.3	GNA15	Gnat3	GNA11
gna15.3	GNA15	Gna15	GNA11
gna15.3	GNA11	Gna11	GNAT3
gna15.3	GNA11	Gnat3	GNAT3
gna15.3	GNA11	Gna15	GNAT3
gna15.3	GNAT3	Gna11	GNAT3
gna15.3	GNAT3	Gnat3	GNAT3
gna15.3	GNAT3	Gna15	GNAT3
gna15.3	GNA15	Gna11	GNAT3
gna15.3	GNA15	Gnat3	GNAT3
gna15.3	GNA15	Gna15	GNAT3
si:dkey-193e13.8
si:ch211-163f17.1
si:dkey-81i14.1
si:dkey-16b10.3p
sall3b
smad5	SMAD5	Smad5	SMAD5
htr1ab	HTR1A	Htr1a	HTR1A
mrtfba	MRTFB	Mrtfb	MKL2
ndufb6	NDUFB6	Ndufb6	NDUFB6
amfra	AMFR	Amfr	AMFR
si:ch73-138e16.7
ppm1aa	PPM1A	Ppm1a	PPM1A
si:ch211-113h16.1
pdxdc1	PDXDC1	Pdxdc1	PDXDC1
si:dkeyp-27e10.3
rereb	RERE	Rere	RERE
si:ch1073-104i17.1	C19orf44	1700030K09Rik	C19orf44
rcc2	RCC2	Rcc2	RCC2
mctp2a	MCTP2	Mctp2	MCTP2
bckdha	BCKDHA	Bckdha	BCKDHA
lypd6	LYPD6	Lypd6	LYPD6
camta1
TMEM132C	TMEM132C	Tmem132c	TMEM132C
si:dkey-65b12.10	CXADR	Cxadr	TSTD1
si:dkey-65b12.10	CXADR	Gm1123	TSTD1
adgre19
htr1d	HTR1D
b3galnt2	B3GALNT2	B3galnt2	B3GALNT2
hrasa	HRAS	Hras	HRAS
si:ch211-170a17.1
kcnn4	KCNN4	Kcnn4
nrbf2b	NRBF2	Nrbf2	NRBF2
cers4b	CERS4	Cers4	CERS4
cers4b	CERS4	Cers4	CERS4L
gfap	GFAP	Gfap	GFAP
pimr87
mpped2a	MPPED2	Mpped2	MPPED2
cotl1	COTL1	Cotl1	COTL1
pla1a	PLA1A	Pla1a	PLA1A
zdhhc4	ZDHHC4	Zdhhc4	ZDHHC4
si:ch211-210k13.6
popdc2	POPDC2	Popdc2	POPDC2
mafaa	MAFA	Mafa	MAFA
meiob	MEIOB	Meiob	MEIOB
mllt10	MLLT10	Mllt10	MLLT10
si:ch211-222f23.6	TIGIT	Tigit	SMAGP
si:ch211-222f23.6	TIGIT	Pvr	SMAGP
si:ch211-222f23.6	TIGIT	Smagp	SMAGP
si:ch211-222f23.6	TIGIT	Cd200l1	SMAGP
si:ch211-222f23.6	TIGIT	Cd200l2	SMAGP
si:ch211-222f23.6	PVR	Tigit	SMAGP
si:ch211-222f23.6	PVR	Pvr	SMAGP
si:ch211-222f23.6	PVR	Smagp	SMAGP
si:ch211-222f23.6	PVR	Cd200l1	SMAGP
si:ch211-222f23.6	PVR	Cd200l2	SMAGP
si:ch211-222f23.6	NCR3	Tigit	SMAGP
si:ch211-222f23.6	NCR3	Pvr	SMAGP
si:ch211-222f23.6	NCR3	Smagp	SMAGP
si:ch211-222f23.6	NCR3	Cd200l1	SMAGP
si:ch211-222f23.6	NCR3	Cd200l2	SMAGP
si:ch211-222f23.6	SMAGP	Tigit	SMAGP
si:ch211-222f23.6	SMAGP	Pvr	SMAGP
si:ch211-222f23.6	SMAGP	Smagp	SMAGP
si:ch211-222f23.6	SMAGP	Cd200l1	SMAGP
si:ch211-222f23.6	SMAGP	Cd200l2	SMAGP
ca4c	CA4	Car4	CA4
magi1b	MAGI1	Magi1	MAGI1
si:ch211-274k16.9
klb	KLB	Klb	KLB
si:ch211-261i19.3
smg9	SMG9	Smg9
si:ch211-154e10.1	RGS3	Rgs3	RGS3
si:ch211-154e10.1	RGS3	Rgs3	RGS3
cds1	CDS1	Cds1	CDS1
si:dkey-179a6.4
gopc	GOPC	Gopc	GOPC
wdr75	WDR75	Wdr75	WDR75
si:ch73-17k20.1
si:ch1073-75o15.4
upf1	UPF1	Upf1	UPF1
mapta	MAPT	Mapt	MAPT
si:rp71-39b20.6
bbs5	BBS5	Bbs5
pgpep1	PGPEP1	Pgpep1	PGPEP1
si:ch211-175l6.2
guf1	GUF1	Guf1	GUF1
ptpn6	PTPN6	Ptpn6	PTPN6
si:dkeyp-93h6.3
crybb1l1
si:dkey-84o3.8	HTRA2	Htra2	HTRA2
tpm3	TPM3	Tpm3-rs7	TPM3
tpm3	TPM3	Tpm3	TPM3
trgv3
si:dkey-19a16.11
ktn1	KTN1	Ktn1	KTN1
nme4	NME4	Nme4
jund	JUND	Jund	JUND
ptger2b	PTGER2	Ptger2	PTGER2
id2b	ID2	Id2	ID2
acvr2ba	ACVR2B	Acvr2b	ACVR2B
si:dkey-195m11.8
mylk2
gga3a	GGA3	Gga3	GGA3
si:dkey-197m7.1
si:ch1073-159d7.6
tlcd3ba	TLCD3B	Tlcd3b	TLCD3B
prdm13	PRDM13	Prdm13	PRDM13
si:ch1073-153i20.2	H3C7	H3c7	H3C33
si:ch1073-153i20.2	H3C6	H3c7	H3C33
si:ch1073-153i20.2	H3-7	H3c7	H3C33
si:ch1073-153i20.2	H3C4	H3c7	H3C33
si:ch1073-153i20.2	H3C2	H3c7	H3C33
si:ch1073-153i20.2	H3-4	H3c7	H3C33
si:ch1073-153i20.2	H3C8	H3c7	H3C33
si:ch1073-153i20.2	H3C11	H3c7	H3C33
si:ch1073-153i20.2	H3C10	H3c7	H3C33
si:ch1073-153i20.2	H3C12	H3c7	H3C33
si:ch1073-153i20.2	H3C3	H3c7	H3C33
si:ch1073-153i20.2	H3C1	H3c7	H3C33
si:rp71-45g20.4
phox2a	PHOX2A	Phox2a
mapkap1	MAPKAP1	Mapkap1	MAPKAP1
cry-dash
rin2a	RIN2	Rin2	RIN2
UBL4A	UBL4A	Ubl4a
mnx2b			MNR2
cfap96	CFAP96	Cfap96	C4orf47
golim4b
olfcn1
fnbp1b	FNBP1	Fnbp1	FNBP1
si:dkey-109j17.5
FAM177A1	FAM177A1	Fam177a	FAM177A1
FAM177A1	FAM177A1	Fam177a2	FAM177A1
si:dkey-9i23.16
si:ch211-157j23.5		Nxpe5
si:dkey-108k21.21	H1-6	H1f6
si:dkey-108k21.21	H1-6	H1f6
si:dkey-108k21.21	H1-6	H1f6	H1-010
si:dkey-108k21.21	H1-6	H1f6	H1-01
ccdc162
ltbp1	LTBP1	Ltbp1	LTBP1
si:ch211-212i14.3
si:ch73-261i21.5		Zpld2
adgrv1	ADGRV1	Adgrv1	ADGRV1
fgf13b	FGF13	Fgf13	FGF13
znf281a	ZNF281	Zfp281
tmem154
chsy1	CHSY1	Chsy1	CHSY1
prcp	PRCP	Prcp	PRCP
rbm6	RBM6	Rbm6	RBM6
atraid	ATRAID	Atraid	ATRAID
btc	BTC	Btc	BTC
snx17	SNX17	Snx17	SNX17
pnkd	PNKD	Pnkd	PNKD
si:dkey-281a10.1
mid1ip1b
r3hcc1	R3HCC1	R3hcc1	R3HCC1
hnf1a
cpeb3	CPEB3	Cpeb3	CPEB3
si:ch73-389b16.1	CCDC18	Ccdc18	CCDC18
si:ch211-107m4.3
si:dkey-7f16.2
camk2n1b
pitrm1	PITRM1	Pitrm1	PITRM1
si:dkey-62k3.4
abat	ABAT	Abat	ABAT
tprb	TPR	Tpr	TPR
pank2	PANK2	Pank2	PANK2
si:ch211-191j22.3
si:ch211-241d24.3
tlr3
bcor	BCOR	Bcor	BCOR
fhl3a	FHL3	Fhl3	FHL3
si:ch211-281g2.2
qpctla	QPCTL	Qpctl
fgfr2	FGFR2	Fgfr2	FGFR2
firrm	FIRRM	Firrm	C1orf112
rttn	RTTN	Rttn	RTTN
tmc1	TMC1	Tmc1	TMC1
gstm.1	GSTM3	Gstm5	GSTM3
znf1088
si:dkey-60b12.6
edc4	EDC4	Edc4	EDC4
arnt	ARNT	Arnt	ARNT
otofb	OTOF	Otof	OTOF
qdpra	QDPR	Qdpr	QDPR
dlgap3	DLGAP3	Dlgap3	DLGAP3
stmp1	STMP1	Stmp1	C7orf73
si:dkey-182i3.10
nipsnap1	NIPSNAP1	Nipsnap1	NIPSNAP1
ripk1l	RIPK1	Ripk1	RIPK1
rffl	RFFL	Rffl	RFFL
traj44
mybpha	MYBPH	Mybph	MYBPHL
traj35
traj28
traj18
sxph	SRPRB	Srprb	SXPH
sxph	SRPRB	Trf	SXPH
sxph	TF	Srprb	SXPH
sxph	TF	Trf	SXPH
wdr19	WDR19	Wdr19	WDR19
nfybb	NFYB	Nfyb	NFYB
scamp1	SCAMP1	Scamp1	SCAMP1
shisa8b	SHISA8	Shisa8	SHISA8
scinla
atad1b	ATAD1	Atad1	ATAD1
dok6	DOK6	Dok6	DOK6
cpne1	CPNE1		CPNE1
prmt3	PRMT3	Prmt3	PRMT3
ftr26
nedd4a	NEDD4	Nedd4	NEDD4
fan1	FAN1	Fan1	FAN1
si:dkey-19f4.2
rps25	RPS25	Rps25
pola2	POLA2	Pola2	POLA2
si:dkeyp-94h10.3
ptprfa	PTPRF	Ptprf	PTPRF
traj9
hspb1	HSPB1	Hspb1	HSPB1
picalmb	PICALM	Picalm	PICALM
mybpc2a
sertad4	SERTAD4	Sertad4	SERTAD4
sf3a1	SF3A1	Sf3a1	SF3A1
slc35b3	SLC35B3	Slc35b3	SLC35B3
kcnip3a
lim2.5	LIM2	Lim2
si:dkey-31g6.6	C17orf67	Gm525	C17orf67
clptm1	CLPTM1	Clptm1
si:ch211-24o8.2
cpvl	CPVL	Cpvl
kcnk15	KCNK15	Kcnk15	KCNK15
si:ch211-135l21.9
atp5mc3a	ATP5MC3	Atp5mc3	ATP5G3
lrp3	LRP3	Lrp3	LRP3
dr1	DR1	Dr1	DR1
fxr2	FXR2	Fxr2
vsx1	VSX1	Vsx1	VSX1
si:dkey-258f14.2
zgc:113426
tenm4	TENM4	Tenm4	TENM4
cart1	CARTPT	Cartpt	CARTL
ndc1	NDC1	Ndc1	NDC1
si:ch73-296e2.3
batf2
znf1169
si:dkey-234h16.7
slc27a2b	SLC27A5	Slc27a5	SLC27A2
klf15	KLF15	Klf15	KLF15
gria1b	GRIA1	Gria1	GRIA1
si:ch73-171o20.1	IRGC	Igtp
si:ch73-171o20.1	IRGC	Irgc
si:ch73-171o20.1	IRGC	Irgm2
si:ch73-171o20.1	IRGC	Irgm1
si:ch73-171o20.1	IRGM	Igtp
si:ch73-171o20.1	IRGM	Irgc
si:ch73-171o20.1	IRGM	Irgm2
si:ch73-171o20.1	IRGM	Irgm1
si:ch211-183d5.2
bloc1s6	BLOC1S6	Bloc1s6	BLOC1S6
mis18a	MIS18A	Mis18a	MIS18A
rhbdl2	RHBDL2	Rhbdl2
zgc:66473	SEPTIN14	Septin14
si:dkey-14o1.19
cyp11a1.2	CYP11A1	Cyp11a1	CYP11A1
irgf3	IRGC	Igtp
irgf3	IRGC	Irgc
irgf3	IRGC	Irgm2
irgf3	IRGC	Irgm1
irgf3	IRGM	Igtp
irgf3	IRGM	Irgc
irgf3	IRGM	Irgm2
irgf3	IRGM	Irgm1
prkcg	PRKCG	Prkcg
prkcg	PRKCG	Pkn3
prkcg	PKN3	Prkcg
prkcg	PKN3	Pkn3
garre1	GARRE1	Garre1	GARRE1
rpl17	RPL17	Gm6133
rpl17	RPL17	Rpl17
rpl17	RPL17	Gm6133
rpl17	RPL17	Rpl17
rpl17	RPL17	Gm6133	RPL17
rpl17	RPL17	Rpl17	RPL17
prxl2c	PRXL2C	Prxl2c	AAED1
si:dkey-13m3.2
si:ch211-207m2.1
glrba	GLRB	Glrb	GLRB
smg6	SMG6	Smg6	SMG6
si:dkey-33g13.4
slc1a6	SLC1A6	Slc1a6	SLC1A6
hcst
adcyap1r1a	ADCYAP1R1	Adcyap1r1	ADCYAP1R1
s100p	KCNMB2	Kcnmb2	KCNMB2
rps26	RPS26	Rps26	RPS26
riok1	RIOK1	Riok1	RIOK1
jagn1a	JAGN1	Jagn1	JAGN1
akirin1	AKIRIN1	Akirin1
cox6a1	COX6A2	Cox6a2
pimr109
si:rp71-84d9.5
gusb	GUSB	Gusb	GUSB
wnt10b	WNT10B	Wnt10b
rbp4	RBP4	Rbp4	RBP4
si:dkey-14a7.6
si:dkey-181c1.7
bcl9	BCL9	Bcl9	BCL9
si:dkey-1b17.4
txn2	TXN2	Txn2	TXN2
ssr2	SSR2	Ssr2	SSR2
adam8b	ADAM8	Adam8	ADAM8
rbfox1l
inavab	INAVA	Inava	C1orf106
ogfr2	OGFR	Ogfr	OGFR
h2bc1
fbxl6	FBXL19	Fbxl19
itgb8	ITGB8	Itgb8	ITGB8
tcirg1a	TCIRG1	Tcirg1	TCIRG1
zdhhc20a	ZDHHC20	Zdhhc20	ZDHHC20
mhc2dab			MHCY2B7
mhc2dab
mhc2dab			MHCY2B2
mhc2dab			BLB1
mhc2dab			MHCY2B1
mhc2dab			BLB2
tgfb2	TGFB2	Tgfb2	TGFB2
cdin1	CDIN1	Cdin1	CDIN1
si:dkey-78l4.12
rasip1	RASIP1	Rasip1
skp2	SKP2	Skp2	SKP2
si:dkey-260g12.1
prpf4ba	PRP4K	Prpf4b	PRPF4B
msgn1	MSGN1	Msgn1	MSGN1
pimr83
si:dkeyp-114g10.2
iyd	IYD	Iyd	IYD
card19			CARD19
si:dkey-19a16.9
si:ch211-163m17.5
si:dkey-11p23.12
fam169b		Fam169b	FAM169B
mmp11a	MMP11	Mmp11	MMP11
si:dkeyp-13d12.19
si:dkey-23a13.8
slc25a51b			SLC25A51
tecrl2b
eef1a1l3	GSPT2	Gspt2
si:ch211-13a5.2
dpy19l1l	DPY19L1	Dpy19l1	DPY19L1
si:dkey-156k2.8
bdh1	BDH1	Bdh1	BDH1B
tns3.2
snx14	SNX14	Snx14	SNX14
si:dkey-47k16.4
taf5l	TAF5L	Taf5l	TAF5L
si:dkey-174i8.1
pimr155
hmgb1b	HMGB1	Hmgb1	HMGB1
hmgb1b	HMGB1P1	Hmgb1	HMGB1
tbxas1	TBXAS1	Tbxas1	TBXAS1
desmb	DES	Des	DES
kif18a
ndufa9b	NDUFA9	Ndufa9	NDUFA9
glsl
rab40c	RAB40C	Rab40c	RAB40C
si:dkeyp-73d8.13
si:dkey-88n2.1
si:dkey-17e16.9	ALOXE3	Aloxe3
mphosph6	MPHOSPH6	Mphosph6	MPHOSPH6
urb1	URB1	Urb1	URB1
ncoa3	NCOA3	Ncoa3	NCOA3
osgepl1	OSGEPL1	Osgepl1	OSGEPL1
mov10b.1	MOV10	Mov10	MOV10
itgb4	ITGB4	Itgb4	ITGB4
sdhc	SDHC	Sdhc	SDHC
atp1a1a.1	ATP1A1	Atp1a1	ATP1A1
trip13	TRIP13	Trip13	TRIP13
si:ch1073-468o21.1
trim36	TRIM36	Trim36	TRIM36
hoxa13a
lrp1ba
nlrc3l1
pon1	PON3	Pon2	PON1
pon1	PON3	Pon1	PON1
pon1	PON3	Pon3	PON1
pon1	PON1	Pon2	PON1
pon1	PON1	Pon1	PON1
pon1	PON1	Pon3	PON1
pon1	PON2	Pon2	PON1
pon1	PON2	Pon1	PON1
pon1	PON2	Pon3	PON1
si:dkey-19a16.1
si:ch211-255f14.2
si:dkey-195m11.11
got2b	GOT2	Got2	GOT2
rtel1	RTEL1	Rtel1	RTEL1
ccbe1	CCBE1	Ccbe1	CCBE1
shbg
hmcn1	HMCN1	Hmcn1	HMCN1
cacnb4a	CACNB4	Cacnb4	CACNB4
fbxl14b	FBXL14	Fbxl14	FBXL14
crygm2d16
lingo1a	LINGO1	Lingo1	LINGO1
si:ch211-266a5.12
znf1136
si:ch211-133d24.25
si:dkeyp-82h4.1
actr3b	ACTR3C	Actr3b	ACTR3B
actr3b	ACTR3B	Actr3b	ACTR3B
evx1
mgat1b	MGAT1	Mgat1
si:ch211-197e7.1
ubn2b	UBN2	Ubn2	UBN2
fpgs	FPGS	Fpgs	FPGS
spink4	SPINK4	Spink4	SPINK4
si:ch211-22i13.2
stim1b	STIM1	Stim1	STIM1
hoxa1a	HOXA1	Hoxa1	HOXA1
ube2g1a	UBE2G1	Ube2g1	UBE2G1
lrrc14b	LRRC14B	Lrrc14b	LRRC14B
rdh14b	RDH14	Rdh14	RDH14
pimr68
si:ch211-234p6.7
c8g	C8G	C8g	C8G
si:dkey-10h3.2
zgc:113274
znf16l	ZNF22	Zfp422	ZNF71
znf16l	ZNF22	Zfp41	ZNF71
znf16l	ZFP41	Zfp422	ZNF71
znf16l	ZFP41	Zfp41	ZNF71
znf16l	ZNF22	Zfp422
znf16l	ZNF22	Zfp41
znf16l	ZFP41	Zfp422
znf16l	ZFP41	Zfp41
ugt5d1	UGT3A1	Ugt2a3
ugt5d1	UGT3A1	Ugt1a6a
ugt5d1	UGT3A1	Ugt1a6b
ugt5d1	UGT3A1	Ugt1a2
ugt5d1	UGT3A1	Ugt1a5
ugt5d1	UGT3A1	Ugt1a8
ugt5d1	UGT3A1	Ugt1a7c
ugt5d1	UGT3A1	Ugt1a10
ugt5d1	UGT3A1	Ugt1a9
ugt5d1	UGT3A1	Ugt2a2
ugt5d1	UGT3A1	Ugt2a1
ugt5d1	UGT2A3	Ugt2a3
ugt5d1	UGT2A3	Ugt1a6a
ugt5d1	UGT2A3	Ugt1a6b
ugt5d1	UGT2A3	Ugt1a2
ugt5d1	UGT2A3	Ugt1a5
ugt5d1	UGT2A3	Ugt1a8
ugt5d1	UGT2A3	Ugt1a7c
ugt5d1	UGT2A3	Ugt1a10
ugt5d1	UGT2A3	Ugt1a9
ugt5d1	UGT2A3	Ugt2a2
ugt5d1	UGT2A3	Ugt2a1
ugt5d1	UGT2B11	Ugt2a3
ugt5d1	UGT2B11	Ugt1a6a
ugt5d1	UGT2B11	Ugt1a6b
ugt5d1	UGT2B11	Ugt1a2
ugt5d1	UGT2B11	Ugt1a5
ugt5d1	UGT2B11	Ugt1a8
ugt5d1	UGT2B11	Ugt1a7c
ugt5d1	UGT2B11	Ugt1a10
ugt5d1	UGT2B11	Ugt1a9
ugt5d1	UGT2B11	Ugt2a2
ugt5d1	UGT2B11	Ugt2a1
ugt5d1	UGT2B28	Ugt2a3
ugt5d1	UGT2B28	Ugt1a6a
ugt5d1	UGT2B28	Ugt1a6b
ugt5d1	UGT2B28	Ugt1a2
ugt5d1	UGT2B28	Ugt1a5
ugt5d1	UGT2B28	Ugt1a8
ugt5d1	UGT2B28	Ugt1a7c
ugt5d1	UGT2B28	Ugt1a10
ugt5d1	UGT2B28	Ugt1a9
ugt5d1	UGT2B28	Ugt2a2
ugt5d1	UGT2B28	Ugt2a1
ugt5d1	UGT2B10	Ugt2a3
ugt5d1	UGT2B10	Ugt1a6a
ugt5d1	UGT2B10	Ugt1a6b
ugt5d1	UGT2B10	Ugt1a2
ugt5d1	UGT2B10	Ugt1a5
ugt5d1	UGT2B10	Ugt1a8
ugt5d1	UGT2B10	Ugt1a7c
ugt5d1	UGT2B10	Ugt1a10
ugt5d1	UGT2B10	Ugt1a9
ugt5d1	UGT2B10	Ugt2a2
ugt5d1	UGT2B10	Ugt2a1
ugt5d1	UGT1A6	Ugt2a3
ugt5d1	UGT1A6	Ugt1a6a
ugt5d1	UGT1A6	Ugt1a6b
ugt5d1	UGT1A6	Ugt1a2
ugt5d1	UGT1A6	Ugt1a5
ugt5d1	UGT1A6	Ugt1a8
ugt5d1	UGT1A6	Ugt1a7c
ugt5d1	UGT1A6	Ugt1a10
ugt5d1	UGT1A6	Ugt1a9
ugt5d1	UGT1A6	Ugt2a2
ugt5d1	UGT1A6	Ugt2a1
ugt5d1	UGT1A5	Ugt2a3
ugt5d1	UGT1A5	Ugt1a6a
ugt5d1	UGT1A5	Ugt1a6b
ugt5d1	UGT1A5	Ugt1a2
ugt5d1	UGT1A5	Ugt1a5
ugt5d1	UGT1A5	Ugt1a8
ugt5d1	UGT1A5	Ugt1a7c
ugt5d1	UGT1A5	Ugt1a10
ugt5d1	UGT1A5	Ugt1a9
ugt5d1	UGT1A5	Ugt2a2
ugt5d1	UGT1A5	Ugt2a1
ugt5d1	UGT1A4	Ugt2a3
ugt5d1	UGT1A4	Ugt1a6a
ugt5d1	UGT1A4	Ugt1a6b
ugt5d1	UGT1A4	Ugt1a2
ugt5d1	UGT1A4	Ugt1a5
ugt5d1	UGT1A4	Ugt1a8
ugt5d1	UGT1A4	Ugt1a7c
ugt5d1	UGT1A4	Ugt1a10
ugt5d1	UGT1A4	Ugt1a9
ugt5d1	UGT1A4	Ugt2a2
ugt5d1	UGT1A4	Ugt2a1
ugt5d1	UGT1A3	Ugt2a3
ugt5d1	UGT1A3	Ugt1a6a
ugt5d1	UGT1A3	Ugt1a6b
ugt5d1	UGT1A3	Ugt1a2
ugt5d1	UGT1A3	Ugt1a5
ugt5d1	UGT1A3	Ugt1a8
ugt5d1	UGT1A3	Ugt1a7c
ugt5d1	UGT1A3	Ugt1a10
ugt5d1	UGT1A3	Ugt1a9
ugt5d1	UGT1A3	Ugt2a2
ugt5d1	UGT1A3	Ugt2a1
ugt5d1	UGT1A8	Ugt2a3
ugt5d1	UGT1A8	Ugt1a6a
ugt5d1	UGT1A8	Ugt1a6b
ugt5d1	UGT1A8	Ugt1a2
ugt5d1	UGT1A8	Ugt1a5
ugt5d1	UGT1A8	Ugt1a8
ugt5d1	UGT1A8	Ugt1a7c
ugt5d1	UGT1A8	Ugt1a10
ugt5d1	UGT1A8	Ugt1a9
ugt5d1	UGT1A8	Ugt2a2
ugt5d1	UGT1A8	Ugt2a1
ugt5d1	UGT1A10	Ugt2a3
ugt5d1	UGT1A10	Ugt1a6a
ugt5d1	UGT1A10	Ugt1a6b
ugt5d1	UGT1A10	Ugt1a2
ugt5d1	UGT1A10	Ugt1a5
ugt5d1	UGT1A10	Ugt1a8
ugt5d1	UGT1A10	Ugt1a7c
ugt5d1	UGT1A10	Ugt1a10
ugt5d1	UGT1A10	Ugt1a9
ugt5d1	UGT1A10	Ugt2a2
ugt5d1	UGT1A10	Ugt2a1
ugt5d1	UGT1A7	Ugt2a3
ugt5d1	UGT1A7	Ugt1a6a
ugt5d1	UGT1A7	Ugt1a6b
ugt5d1	UGT1A7	Ugt1a2
ugt5d1	UGT1A7	Ugt1a5
ugt5d1	UGT1A7	Ugt1a8
ugt5d1	UGT1A7	Ugt1a7c
ugt5d1	UGT1A7	Ugt1a10
ugt5d1	UGT1A7	Ugt1a9
ugt5d1	UGT1A7	Ugt2a2
ugt5d1	UGT1A7	Ugt2a1
ugt5d1	UGT1A9	Ugt2a3
ugt5d1	UGT1A9	Ugt1a6a
ugt5d1	UGT1A9	Ugt1a6b
ugt5d1	UGT1A9	Ugt1a2
ugt5d1	UGT1A9	Ugt1a5
ugt5d1	UGT1A9	Ugt1a8
ugt5d1	UGT1A9	Ugt1a7c
ugt5d1	UGT1A9	Ugt1a10
ugt5d1	UGT1A9	Ugt1a9
ugt5d1	UGT1A9	Ugt2a2
ugt5d1	UGT1A9	Ugt2a1
ugt5d1	UGT2B7	Ugt2a3
ugt5d1	UGT2B7	Ugt1a6a
ugt5d1	UGT2B7	Ugt1a6b
ugt5d1	UGT2B7	Ugt1a2
ugt5d1	UGT2B7	Ugt1a5
ugt5d1	UGT2B7	Ugt1a8
ugt5d1	UGT2B7	Ugt1a7c
ugt5d1	UGT2B7	Ugt1a10
ugt5d1	UGT2B7	Ugt1a9
ugt5d1	UGT2B7	Ugt2a2
ugt5d1	UGT2B7	Ugt2a1
ugt5d1	UGT2B4	Ugt2a3
ugt5d1	UGT2B4	Ugt1a6a
ugt5d1	UGT2B4	Ugt1a6b
ugt5d1	UGT2B4	Ugt1a2
ugt5d1	UGT2B4	Ugt1a5
ugt5d1	UGT2B4	Ugt1a8
ugt5d1	UGT2B4	Ugt1a7c
ugt5d1	UGT2B4	Ugt1a10
ugt5d1	UGT2B4	Ugt1a9
ugt5d1	UGT2B4	Ugt2a2
ugt5d1	UGT2B4	Ugt2a1
ugt5d1	UGT2A2	Ugt2a3
ugt5d1	UGT2A2	Ugt1a6a
ugt5d1	UGT2A2	Ugt1a6b
ugt5d1	UGT2A2	Ugt1a2
ugt5d1	UGT2A2	Ugt1a5
ugt5d1	UGT2A2	Ugt1a8
ugt5d1	UGT2A2	Ugt1a7c
ugt5d1	UGT2A2	Ugt1a10
ugt5d1	UGT2A2	Ugt1a9
ugt5d1	UGT2A2	Ugt2a2
ugt5d1	UGT2A2	Ugt2a1
ugt5d1	UGT2A1	Ugt2a3
ugt5d1	UGT2A1	Ugt1a6a
ugt5d1	UGT2A1	Ugt1a6b
ugt5d1	UGT2A1	Ugt1a2
ugt5d1	UGT2A1	Ugt1a5
ugt5d1	UGT2A1	Ugt1a8
ugt5d1	UGT2A1	Ugt1a7c
ugt5d1	UGT2A1	Ugt1a10
ugt5d1	UGT2A1	Ugt1a9
ugt5d1	UGT2A1	Ugt2a2
ugt5d1	UGT2A1	Ugt2a1
ugt5d1	UGT2B15	Ugt2a3
ugt5d1	UGT2B15	Ugt1a6a
ugt5d1	UGT2B15	Ugt1a6b
ugt5d1	UGT2B15	Ugt1a2
ugt5d1	UGT2B15	Ugt1a5
ugt5d1	UGT2B15	Ugt1a8
ugt5d1	UGT2B15	Ugt1a7c
ugt5d1	UGT2B15	Ugt1a10
ugt5d1	UGT2B15	Ugt1a9
ugt5d1	UGT2B15	Ugt2a2
ugt5d1	UGT2B15	Ugt2a1
ugt5d1	UGT2B17	Ugt2a3
ugt5d1	UGT2B17	Ugt1a6a
ugt5d1	UGT2B17	Ugt1a6b
ugt5d1	UGT2B17	Ugt1a2
ugt5d1	UGT2B17	Ugt1a5
ugt5d1	UGT2B17	Ugt1a8
ugt5d1	UGT2B17	Ugt1a7c
ugt5d1	UGT2B17	Ugt1a10
ugt5d1	UGT2B17	Ugt1a9
ugt5d1	UGT2B17	Ugt2a2
ugt5d1	UGT2B17	Ugt2a1
atcayb	ATCAY	Atcay	ATCAY
si:rp71-81e14.5
itln4	ITLN2
vrk1	VRK1	Vrk1	VRK1
lipeb	LIPE	Lipe	LIPE
si:ch73-343g19.4
bckdhbl	SIGLEC15	Siglec15	SIGLEC15
ugt2a5		Ugt2b5	UGT2A1
ugt2a5		Ugt2b35	UGT2A1
ugt2a5		Ugt2b1	UGT2A1
ugt2a5		Ugt2b37	UGT2A1
ugt2a5		Ugt2b38	UGT2A1
ugt2a5		Ugt2b34	UGT2A1
ugt2a5		Ugt2b36	UGT2A1
cers4a	CERS4	Cers4	CERS4
cers4a	CERS4	Cers4	CERS4L
irgf1	IRGC	Igtp
irgf1	IRGC	Irgc
irgf1	IRGC	Irgm2
irgf1	IRGC	Irgm1
irgf1	IRGM	Igtp
irgf1	IRGM	Irgc
irgf1	IRGM	Irgm2
irgf1	IRGM	Irgm1
sin3b	SIN3B	Sin3b	SIN3B
irgf2	IRGC	Igtp
irgf2	IRGC	Irgc
irgf2	IRGC	Irgm2
irgf2	IRGC	Irgm1
irgf2	IRGM	Igtp
irgf2	IRGM	Irgc
irgf2	IRGM	Irgm2
irgf2	IRGM	Irgm1
cxcr2	CXCR1	Cxcr2	CXCR1
cxcr2	CXCR1	Cxcr1	CXCR1
cxcr2	CXCR2	Cxcr2	CXCR1
cxcr2	CXCR2	Cxcr1	CXCR1
ccdc13	CCDC13	Ccdc13
olfcg4
lrp13
brwd3	BRWD3	Brwd3	BRWD3
si:ch211-13o20.1
ormdl2	ORMDL2	Ormdl2	ORMDL2
ddx31	DDX31	Ddx31	DDX31
olfcg3
arhgef1	ARHGEF1	Arhgef1
wfs1b	WFS1	Wfs1	WFS1
si:ch211-135n15.1
zgc:174928
med13a	MED13	Med13	MED13
diras1a	DIRAS1	Diras1	DIRAS1
gdf11
si:ch73-343g19.6
erc1b	ERC1	Erc1	ERC1
cited4b	CITED4	Cited4	CITED4
kyat1	KYAT1	Kyat1	KYAT1
uchl1	UCHL1	Uchl1	UCHL1
si:dkey-4c15.14
si:ch211-130l20.1
faah2a	FAAH2		FAAH2
stc2a	STC2	Stc2	STC2
larp4b	LARP4B	Larp4b	LARP4B
surf6	SURF6	Surf6	SURF6
pik3ca	PIK3CA	Pik3ca	PIK3CA
ugt2a6		Ugt2b5	UGT2A1
ugt2a6		Ugt2b35	UGT2A1
ugt2a6		Ugt2b1	UGT2A1
ugt2a6		Ugt2b37	UGT2A1
ugt2a6		Ugt2b38	UGT2A1
ugt2a6		Ugt2b34	UGT2A1
ugt2a6		Ugt2b36	UGT2A1
naglu	NAGLU	Naglu	NAGLU
wt1a	WT1	Wt1	WT1
lect2.2	LECT2	Lect2	LECT2
hdlbpb
irf2b	IRF2	Irf2	IRF2
C7H11orf68	C11orf68	AI837181
fgfr1op2	FGFR1OP2	Fgfr1op2	FGFR1OP2
galk1	GALK1	Galk1	GALK1
si:ch211-1f22.10	CD22	Cd22
si:ch73-195j15.1
crp5
drap1	DRAP1	Drap1	DRAP1
sult3st1		Sult3a1
sult3st1		Sult3a2
crygm2e
ndufs7	NDUFS7	Ndufs7	NDUFS7
mxb			MX1
map1ab	MAP1A	Map1a	MAP1A
si:ch211-187f22.2
pold4	POLD4	Pold4	POLD4
zgc:114123			SPIRE1L
slc30a6	SLC30A6	Slc30a6	SLC30A6
nt5c3a	NT5C3A	Nt5c3	NT5C3A
dnajc11a	DNAJC11	Dnajc11	DNAJC11
si:ch211-1f22.1
aldh3a2a	ALDH3A1	Aldh3a1
aldh3a2a	ALDH3A1	Aldh1b1
aldh3a2a	ALDH3A1	Aldh3b1
aldh3a2a	ALDH3A1	Aldh9a1
aldh3a2a	ALDH1B1	Aldh3a1
aldh3a2a	ALDH1B1	Aldh1b1
aldh3a2a	ALDH1B1	Aldh3b1
aldh3a2a	ALDH1B1	Aldh9a1
aldh3a2a	ALDH3B1	Aldh3a1
aldh3a2a	ALDH3B1	Aldh1b1
aldh3a2a	ALDH3B1	Aldh3b1
aldh3a2a	ALDH3B1	Aldh9a1
si:dkey-11f5.6
hacd2	HACD2	Hacd2	HACD2
crp4
tbx19	TBX19	Tbx19	TBX19
si:dkey-182o15.6p
ghrb	IL12RB1	Il12rb1	IL12RB1
ghrb	IL12RB1	Il11ra3	IL12RB1
ghrb	IL12RB1	Il11ra2	IL12RB1
ghrb	IL12RB1	Il11ra1	IL12RB1
ghrb	IL12RB1	Ghr	IL12RB1
ghrb	IL12RB1	Crlf2	IL12RB1
ghrb	IL12RB1	Il2rg	IL12RB1
ghrb	IL12RB1	Osmr	IL12RB1
ghrb	IL12RB1	Il27ra	IL12RB1
ghrb	IL12RB1	Il6ra	IL12RB1
ghrb	IL12RB1	Il23r	IL12RB1
ghrb	IL12RB1	Il13ra1	IL12RB1
ghrb	IL11RA	Il12rb1	IL12RB1
ghrb	IL11RA	Il11ra3	IL12RB1
ghrb	IL11RA	Il11ra2	IL12RB1
ghrb	IL11RA	Il11ra1	IL12RB1
ghrb	IL11RA	Ghr	IL12RB1
ghrb	IL11RA	Crlf2	IL12RB1
ghrb	IL11RA	Il2rg	IL12RB1
ghrb	IL11RA	Osmr	IL12RB1
ghrb	IL11RA	Il27ra	IL12RB1
ghrb	IL11RA	Il6ra	IL12RB1
ghrb	IL11RA	Il23r	IL12RB1
ghrb	IL11RA	Il13ra1	IL12RB1
ghrb	GHR	Il12rb1	IL12RB1
ghrb	GHR	Il11ra3	IL12RB1
ghrb	GHR	Il11ra2	IL12RB1
ghrb	GHR	Il11ra1	IL12RB1
ghrb	GHR	Ghr	IL12RB1
ghrb	GHR	Crlf2	IL12RB1
ghrb	GHR	Il2rg	IL12RB1
ghrb	GHR	Osmr	IL12RB1
ghrb	GHR	Il27ra	IL12RB1
ghrb	GHR	Il6ra	IL12RB1
ghrb	GHR	Il23r	IL12RB1
ghrb	GHR	Il13ra1	IL12RB1
ghrb	CRLF2	Il12rb1	IL12RB1
ghrb	CRLF2	Il11ra3	IL12RB1
ghrb	CRLF2	Il11ra2	IL12RB1
ghrb	CRLF2	Il11ra1	IL12RB1
ghrb	CRLF2	Ghr	IL12RB1
ghrb	CRLF2	Crlf2	IL12RB1
ghrb	CRLF2	Il2rg	IL12RB1
ghrb	CRLF2	Osmr	IL12RB1
ghrb	CRLF2	Il27ra	IL12RB1
ghrb	CRLF2	Il6ra	IL12RB1
ghrb	CRLF2	Il23r	IL12RB1
ghrb	CRLF2	Il13ra1	IL12RB1
ghrb	IL2RG	Il12rb1	IL12RB1
ghrb	IL2RG	Il11ra3	IL12RB1
ghrb	IL2RG	Il11ra2	IL12RB1
ghrb	IL2RG	Il11ra1	IL12RB1
ghrb	IL2RG	Ghr	IL12RB1
ghrb	IL2RG	Crlf2	IL12RB1
ghrb	IL2RG	Il2rg	IL12RB1
ghrb	IL2RG	Osmr	IL12RB1
ghrb	IL2RG	Il27ra	IL12RB1
ghrb	IL2RG	Il6ra	IL12RB1
ghrb	IL2RG	Il23r	IL12RB1
ghrb	IL2RG	Il13ra1	IL12RB1
ghrb	OSMR	Il12rb1	IL12RB1
ghrb	OSMR	Il11ra3	IL12RB1
ghrb	OSMR	Il11ra2	IL12RB1
ghrb	OSMR	Il11ra1	IL12RB1
ghrb	OSMR	Ghr	IL12RB1
ghrb	OSMR	Crlf2	IL12RB1
ghrb	OSMR	Il2rg	IL12RB1
ghrb	OSMR	Osmr	IL12RB1
ghrb	OSMR	Il27ra	IL12RB1
ghrb	OSMR	Il6ra	IL12RB1
ghrb	OSMR	Il23r	IL12RB1
ghrb	OSMR	Il13ra1	IL12RB1
ghrb	IL27RA	Il12rb1	IL12RB1
ghrb	IL27RA	Il11ra3	IL12RB1
ghrb	IL27RA	Il11ra2	IL12RB1
ghrb	IL27RA	Il11ra1	IL12RB1
ghrb	IL27RA	Ghr	IL12RB1
ghrb	IL27RA	Crlf2	IL12RB1
ghrb	IL27RA	Il2rg	IL12RB1
ghrb	IL27RA	Osmr	IL12RB1
ghrb	IL27RA	Il27ra	IL12RB1
ghrb	IL27RA	Il6ra	IL12RB1
ghrb	IL27RA	Il23r	IL12RB1
ghrb	IL27RA	Il13ra1	IL12RB1
ghrb	IL3RA	Il12rb1	IL12RB1
ghrb	IL3RA	Il11ra3	IL12RB1
ghrb	IL3RA	Il11ra2	IL12RB1
ghrb	IL3RA	Il11ra1	IL12RB1
ghrb	IL3RA	Ghr	IL12RB1
ghrb	IL3RA	Crlf2	IL12RB1
ghrb	IL3RA	Il2rg	IL12RB1
ghrb	IL3RA	Osmr	IL12RB1
ghrb	IL3RA	Il27ra	IL12RB1
ghrb	IL3RA	Il6ra	IL12RB1
ghrb	IL3RA	Il23r	IL12RB1
ghrb	IL3RA	Il13ra1	IL12RB1
ghrb	IL6R	Il12rb1	IL12RB1
ghrb	IL6R	Il11ra3	IL12RB1
ghrb	IL6R	Il11ra2	IL12RB1
ghrb	IL6R	Il11ra1	IL12RB1
ghrb	IL6R	Ghr	IL12RB1
ghrb	IL6R	Crlf2	IL12RB1
ghrb	IL6R	Il2rg	IL12RB1
ghrb	IL6R	Osmr	IL12RB1
ghrb	IL6R	Il27ra	IL12RB1
ghrb	IL6R	Il6ra	IL12RB1
ghrb	IL6R	Il23r	IL12RB1
ghrb	IL6R	Il13ra1	IL12RB1
ghrb	IL23R	Il12rb1	IL12RB1
ghrb	IL23R	Il11ra3	IL12RB1
ghrb	IL23R	Il11ra2	IL12RB1
ghrb	IL23R	Il11ra1	IL12RB1
ghrb	IL23R	Ghr	IL12RB1
ghrb	IL23R	Crlf2	IL12RB1
ghrb	IL23R	Il2rg	IL12RB1
ghrb	IL23R	Osmr	IL12RB1
ghrb	IL23R	Il27ra	IL12RB1
ghrb	IL23R	Il6ra	IL12RB1
ghrb	IL23R	Il23r	IL12RB1
ghrb	IL23R	Il13ra1	IL12RB1
ghrb	IL13RA1	Il12rb1	IL12RB1
ghrb	IL13RA1	Il11ra3	IL12RB1
ghrb	IL13RA1	Il11ra2	IL12RB1
ghrb	IL13RA1	Il11ra1	IL12RB1
ghrb	IL13RA1	Ghr	IL12RB1
ghrb	IL13RA1	Crlf2	IL12RB1
ghrb	IL13RA1	Il2rg	IL12RB1
ghrb	IL13RA1	Osmr	IL12RB1
ghrb	IL13RA1	Il27ra	IL12RB1
ghrb	IL13RA1	Il6ra	IL12RB1
ghrb	IL13RA1	Il23r	IL12RB1
ghrb	IL13RA1	Il13ra1	IL12RB1
ghrb	IL12RB1	Il12rb1	IL11RA
ghrb	IL12RB1	Il11ra3	IL11RA
ghrb	IL12RB1	Il11ra2	IL11RA
ghrb	IL12RB1	Il11ra1	IL11RA
ghrb	IL12RB1	Ghr	IL11RA
ghrb	IL12RB1	Crlf2	IL11RA
ghrb	IL12RB1	Il2rg	IL11RA
ghrb	IL12RB1	Osmr	IL11RA
ghrb	IL12RB1	Il27ra	IL11RA
ghrb	IL12RB1	Il6ra	IL11RA
ghrb	IL12RB1	Il23r	IL11RA
ghrb	IL12RB1	Il13ra1	IL11RA
ghrb	IL11RA	Il12rb1	IL11RA
ghrb	IL11RA	Il11ra3	IL11RA
ghrb	IL11RA	Il11ra2	IL11RA
ghrb	IL11RA	Il11ra1	IL11RA
ghrb	IL11RA	Ghr	IL11RA
ghrb	IL11RA	Crlf2	IL11RA
ghrb	IL11RA	Il2rg	IL11RA
ghrb	IL11RA	Osmr	IL11RA
ghrb	IL11RA	Il27ra	IL11RA
ghrb	IL11RA	Il6ra	IL11RA
ghrb	IL11RA	Il23r	IL11RA
ghrb	IL11RA	Il13ra1	IL11RA
ghrb	GHR	Il12rb1	IL11RA
ghrb	GHR	Il11ra3	IL11RA
ghrb	GHR	Il11ra2	IL11RA
ghrb	GHR	Il11ra1	IL11RA
ghrb	GHR	Ghr	IL11RA
ghrb	GHR	Crlf2	IL11RA
ghrb	GHR	Il2rg	IL11RA
ghrb	GHR	Osmr	IL11RA
ghrb	GHR	Il27ra	IL11RA
ghrb	GHR	Il6ra	IL11RA
ghrb	GHR	Il23r	IL11RA
ghrb	GHR	Il13ra1	IL11RA
ghrb	CRLF2	Il12rb1	IL11RA
ghrb	CRLF2	Il11ra3	IL11RA
ghrb	CRLF2	Il11ra2	IL11RA
ghrb	CRLF2	Il11ra1	IL11RA
ghrb	CRLF2	Ghr	IL11RA
ghrb	CRLF2	Crlf2	IL11RA
ghrb	CRLF2	Il2rg	IL11RA
ghrb	CRLF2	Osmr	IL11RA
ghrb	CRLF2	Il27ra	IL11RA
ghrb	CRLF2	Il6ra	IL11RA
ghrb	CRLF2	Il23r	IL11RA
ghrb	CRLF2	Il13ra1	IL11RA
ghrb	IL2RG	Il12rb1	IL11RA
ghrb	IL2RG	Il11ra3	IL11RA
ghrb	IL2RG	Il11ra2	IL11RA
ghrb	IL2RG	Il11ra1	IL11RA
ghrb	IL2RG	Ghr	IL11RA
ghrb	IL2RG	Crlf2	IL11RA
ghrb	IL2RG	Il2rg	IL11RA
ghrb	IL2RG	Osmr	IL11RA
ghrb	IL2RG	Il27ra	IL11RA
ghrb	IL2RG	Il6ra	IL11RA
ghrb	IL2RG	Il23r	IL11RA
ghrb	IL2RG	Il13ra1	IL11RA
ghrb	OSMR	Il12rb1	IL11RA
ghrb	OSMR	Il11ra3	IL11RA
ghrb	OSMR	Il11ra2	IL11RA
ghrb	OSMR	Il11ra1	IL11RA
ghrb	OSMR	Ghr	IL11RA
ghrb	OSMR	Crlf2	IL11RA
ghrb	OSMR	Il2rg	IL11RA
ghrb	OSMR	Osmr	IL11RA
ghrb	OSMR	Il27ra	IL11RA
ghrb	OSMR	Il6ra	IL11RA
ghrb	OSMR	Il23r	IL11RA
ghrb	OSMR	Il13ra1	IL11RA
ghrb	IL27RA	Il12rb1	IL11RA
ghrb	IL27RA	Il11ra3	IL11RA
ghrb	IL27RA	Il11ra2	IL11RA
ghrb	IL27RA	Il11ra1	IL11RA
ghrb	IL27RA	Ghr	IL11RA
ghrb	IL27RA	Crlf2	IL11RA
ghrb	IL27RA	Il2rg	IL11RA
ghrb	IL27RA	Osmr	IL11RA
ghrb	IL27RA	Il27ra	IL11RA
ghrb	IL27RA	Il6ra	IL11RA
ghrb	IL27RA	Il23r	IL11RA
ghrb	IL27RA	Il13ra1	IL11RA
ghrb	IL3RA	Il12rb1	IL11RA
ghrb	IL3RA	Il11ra3	IL11RA
ghrb	IL3RA	Il11ra2	IL11RA
ghrb	IL3RA	Il11ra1	IL11RA
ghrb	IL3RA	Ghr	IL11RA
ghrb	IL3RA	Crlf2	IL11RA
ghrb	IL3RA	Il2rg	IL11RA
ghrb	IL3RA	Osmr	IL11RA
ghrb	IL3RA	Il27ra	IL11RA
ghrb	IL3RA	Il6ra	IL11RA
ghrb	IL3RA	Il23r	IL11RA
ghrb	IL3RA	Il13ra1	IL11RA
ghrb	IL6R	Il12rb1	IL11RA
ghrb	IL6R	Il11ra3	IL11RA
ghrb	IL6R	Il11ra2	IL11RA
ghrb	IL6R	Il11ra1	IL11RA
ghrb	IL6R	Ghr	IL11RA
ghrb	IL6R	Crlf2	IL11RA
ghrb	IL6R	Il2rg	IL11RA
ghrb	IL6R	Osmr	IL11RA
ghrb	IL6R	Il27ra	IL11RA
ghrb	IL6R	Il6ra	IL11RA
ghrb	IL6R	Il23r	IL11RA
ghrb	IL6R	Il13ra1	IL11RA
ghrb	IL23R	Il12rb1	IL11RA
ghrb	IL23R	Il11ra3	IL11RA
ghrb	IL23R	Il11ra2	IL11RA
ghrb	IL23R	Il11ra1	IL11RA
ghrb	IL23R	Ghr	IL11RA
ghrb	IL23R	Crlf2	IL11RA
ghrb	IL23R	Il2rg	IL11RA
ghrb	IL23R	Osmr	IL11RA
ghrb	IL23R	Il27ra	IL11RA
ghrb	IL23R	Il6ra	IL11RA
ghrb	IL23R	Il23r	IL11RA
ghrb	IL23R	Il13ra1	IL11RA
ghrb	IL13RA1	Il12rb1	IL11RA
ghrb	IL13RA1	Il11ra3	IL11RA
ghrb	IL13RA1	Il11ra2	IL11RA
ghrb	IL13RA1	Il11ra1	IL11RA
ghrb	IL13RA1	Ghr	IL11RA
ghrb	IL13RA1	Crlf2	IL11RA
ghrb	IL13RA1	Il2rg	IL11RA
ghrb	IL13RA1	Osmr	IL11RA
ghrb	IL13RA1	Il27ra	IL11RA
ghrb	IL13RA1	Il6ra	IL11RA
ghrb	IL13RA1	Il23r	IL11RA
ghrb	IL13RA1	Il13ra1	IL11RA
ghrb	IL12RB1	Il12rb1	GHR
ghrb	IL12RB1	Il11ra3	GHR
ghrb	IL12RB1	Il11ra2	GHR
ghrb	IL12RB1	Il11ra1	GHR
ghrb	IL12RB1	Ghr	GHR
ghrb	IL12RB1	Crlf2	GHR
ghrb	IL12RB1	Il2rg	GHR
ghrb	IL12RB1	Osmr	GHR
ghrb	IL12RB1	Il27ra	GHR
ghrb	IL12RB1	Il6ra	GHR
ghrb	IL12RB1	Il23r	GHR
ghrb	IL12RB1	Il13ra1	GHR
ghrb	IL11RA	Il12rb1	GHR
ghrb	IL11RA	Il11ra3	GHR
ghrb	IL11RA	Il11ra2	GHR
ghrb	IL11RA	Il11ra1	GHR
ghrb	IL11RA	Ghr	GHR
ghrb	IL11RA	Crlf2	GHR
ghrb	IL11RA	Il2rg	GHR
ghrb	IL11RA	Osmr	GHR
ghrb	IL11RA	Il27ra	GHR
ghrb	IL11RA	Il6ra	GHR
ghrb	IL11RA	Il23r	GHR
ghrb	IL11RA	Il13ra1	GHR
ghrb	GHR	Il12rb1	GHR
ghrb	GHR	Il11ra3	GHR
ghrb	GHR	Il11ra2	GHR
ghrb	GHR	Il11ra1	GHR
ghrb	GHR	Ghr	GHR
ghrb	GHR	Crlf2	GHR
ghrb	GHR	Il2rg	GHR
ghrb	GHR	Osmr	GHR
ghrb	GHR	Il27ra	GHR
ghrb	GHR	Il6ra	GHR
ghrb	GHR	Il23r	GHR
ghrb	GHR	Il13ra1	GHR
ghrb	CRLF2	Il12rb1	GHR
ghrb	CRLF2	Il11ra3	GHR
ghrb	CRLF2	Il11ra2	GHR
ghrb	CRLF2	Il11ra1	GHR
ghrb	CRLF2	Ghr	GHR
ghrb	CRLF2	Crlf2	GHR
ghrb	CRLF2	Il2rg	GHR
ghrb	CRLF2	Osmr	GHR
ghrb	CRLF2	Il27ra	GHR
ghrb	CRLF2	Il6ra	GHR
ghrb	CRLF2	Il23r	GHR
ghrb	CRLF2	Il13ra1	GHR
ghrb	IL2RG	Il12rb1	GHR
ghrb	IL2RG	Il11ra3	GHR
ghrb	IL2RG	Il11ra2	GHR
ghrb	IL2RG	Il11ra1	GHR
ghrb	IL2RG	Ghr	GHR
ghrb	IL2RG	Crlf2	GHR
ghrb	IL2RG	Il2rg	GHR
ghrb	IL2RG	Osmr	GHR
ghrb	IL2RG	Il27ra	GHR
ghrb	IL2RG	Il6ra	GHR
ghrb	IL2RG	Il23r	GHR
ghrb	IL2RG	Il13ra1	GHR
ghrb	OSMR	Il12rb1	GHR
ghrb	OSMR	Il11ra3	GHR
ghrb	OSMR	Il11ra2	GHR
ghrb	OSMR	Il11ra1	GHR
ghrb	OSMR	Ghr	GHR
ghrb	OSMR	Crlf2	GHR
ghrb	OSMR	Il2rg	GHR
ghrb	OSMR	Osmr	GHR
ghrb	OSMR	Il27ra	GHR
ghrb	OSMR	Il6ra	GHR
ghrb	OSMR	Il23r	GHR
ghrb	OSMR	Il13ra1	GHR
ghrb	IL27RA	Il12rb1	GHR
ghrb	IL27RA	Il11ra3	GHR
ghrb	IL27RA	Il11ra2	GHR
ghrb	IL27RA	Il11ra1	GHR
ghrb	IL27RA	Ghr	GHR
ghrb	IL27RA	Crlf2	GHR
ghrb	IL27RA	Il2rg	GHR
ghrb	IL27RA	Osmr	GHR
ghrb	IL27RA	Il27ra	GHR
ghrb	IL27RA	Il6ra	GHR
ghrb	IL27RA	Il23r	GHR
ghrb	IL27RA	Il13ra1	GHR
ghrb	IL3RA	Il12rb1	GHR
ghrb	IL3RA	Il11ra3	GHR
ghrb	IL3RA	Il11ra2	GHR
ghrb	IL3RA	Il11ra1	GHR
ghrb	IL3RA	Ghr	GHR
ghrb	IL3RA	Crlf2	GHR
ghrb	IL3RA	Il2rg	GHR
ghrb	IL3RA	Osmr	GHR
ghrb	IL3RA	Il27ra	GHR
ghrb	IL3RA	Il6ra	GHR
ghrb	IL3RA	Il23r	GHR
ghrb	IL3RA	Il13ra1	GHR
ghrb	IL6R	Il12rb1	GHR
ghrb	IL6R	Il11ra3	GHR
ghrb	IL6R	Il11ra2	GHR
ghrb	IL6R	Il11ra1	GHR
ghrb	IL6R	Ghr	GHR
ghrb	IL6R	Crlf2	GHR
ghrb	IL6R	Il2rg	GHR
ghrb	IL6R	Osmr	GHR
ghrb	IL6R	Il27ra	GHR
ghrb	IL6R	Il6ra	GHR
ghrb	IL6R	Il23r	GHR
ghrb	IL6R	Il13ra1	GHR
ghrb	IL23R	Il12rb1	GHR
ghrb	IL23R	Il11ra3	GHR
ghrb	IL23R	Il11ra2	GHR
ghrb	IL23R	Il11ra1	GHR
ghrb	IL23R	Ghr	GHR
ghrb	IL23R	Crlf2	GHR
ghrb	IL23R	Il2rg	GHR
ghrb	IL23R	Osmr	GHR
ghrb	IL23R	Il27ra	GHR
ghrb	IL23R	Il6ra	GHR
ghrb	IL23R	Il23r	GHR
ghrb	IL23R	Il13ra1	GHR
ghrb	IL13RA1	Il12rb1	GHR
ghrb	IL13RA1	Il11ra3	GHR
ghrb	IL13RA1	Il11ra2	GHR
ghrb	IL13RA1	Il11ra1	GHR
ghrb	IL13RA1	Ghr	GHR
ghrb	IL13RA1	Crlf2	GHR
ghrb	IL13RA1	Il2rg	GHR
ghrb	IL13RA1	Osmr	GHR
ghrb	IL13RA1	Il27ra	GHR
ghrb	IL13RA1	Il6ra	GHR
ghrb	IL13RA1	Il23r	GHR
ghrb	IL13RA1	Il13ra1	GHR
ghrb	IL12RB1	Il12rb1	CRLF2
ghrb	IL12RB1	Il11ra3	CRLF2
ghrb	IL12RB1	Il11ra2	CRLF2
ghrb	IL12RB1	Il11ra1	CRLF2
ghrb	IL12RB1	Ghr	CRLF2
ghrb	IL12RB1	Crlf2	CRLF2
ghrb	IL12RB1	Il2rg	CRLF2
ghrb	IL12RB1	Osmr	CRLF2
ghrb	IL12RB1	Il27ra	CRLF2
ghrb	IL12RB1	Il6ra	CRLF2
ghrb	IL12RB1	Il23r	CRLF2
ghrb	IL12RB1	Il13ra1	CRLF2
ghrb	IL11RA	Il12rb1	CRLF2
ghrb	IL11RA	Il11ra3	CRLF2
ghrb	IL11RA	Il11ra2	CRLF2
ghrb	IL11RA	Il11ra1	CRLF2
ghrb	IL11RA	Ghr	CRLF2
ghrb	IL11RA	Crlf2	CRLF2
ghrb	IL11RA	Il2rg	CRLF2
ghrb	IL11RA	Osmr	CRLF2
ghrb	IL11RA	Il27ra	CRLF2
ghrb	IL11RA	Il6ra	CRLF2
ghrb	IL11RA	Il23r	CRLF2
ghrb	IL11RA	Il13ra1	CRLF2
ghrb	GHR	Il12rb1	CRLF2
ghrb	GHR	Il11ra3	CRLF2
ghrb	GHR	Il11ra2	CRLF2
ghrb	GHR	Il11ra1	CRLF2
ghrb	GHR	Ghr	CRLF2
ghrb	GHR	Crlf2	CRLF2
ghrb	GHR	Il2rg	CRLF2
ghrb	GHR	Osmr	CRLF2
ghrb	GHR	Il27ra	CRLF2
ghrb	GHR	Il6ra	CRLF2
ghrb	GHR	Il23r	CRLF2
ghrb	GHR	Il13ra1	CRLF2
ghrb	CRLF2	Il12rb1	CRLF2
ghrb	CRLF2	Il11ra3	CRLF2
ghrb	CRLF2	Il11ra2	CRLF2
ghrb	CRLF2	Il11ra1	CRLF2
ghrb	CRLF2	Ghr	CRLF2
ghrb	CRLF2	Crlf2	CRLF2
ghrb	CRLF2	Il2rg	CRLF2
ghrb	CRLF2	Osmr	CRLF2
ghrb	CRLF2	Il27ra	CRLF2
ghrb	CRLF2	Il6ra	CRLF2
ghrb	CRLF2	Il23r	CRLF2
ghrb	CRLF2	Il13ra1	CRLF2
ghrb	IL2RG	Il12rb1	CRLF2
ghrb	IL2RG	Il11ra3	CRLF2
ghrb	IL2RG	Il11ra2	CRLF2
ghrb	IL2RG	Il11ra1	CRLF2
ghrb	IL2RG	Ghr	CRLF2
ghrb	IL2RG	Crlf2	CRLF2
ghrb	IL2RG	Il2rg	CRLF2
ghrb	IL2RG	Osmr	CRLF2
ghrb	IL2RG	Il27ra	CRLF2
ghrb	IL2RG	Il6ra	CRLF2
ghrb	IL2RG	Il23r	CRLF2
ghrb	IL2RG	Il13ra1	CRLF2
ghrb	OSMR	Il12rb1	CRLF2
ghrb	OSMR	Il11ra3	CRLF2
ghrb	OSMR	Il11ra2	CRLF2
ghrb	OSMR	Il11ra1	CRLF2
ghrb	OSMR	Ghr	CRLF2
ghrb	OSMR	Crlf2	CRLF2
ghrb	OSMR	Il2rg	CRLF2
ghrb	OSMR	Osmr	CRLF2
ghrb	OSMR	Il27ra	CRLF2
ghrb	OSMR	Il6ra	CRLF2
ghrb	OSMR	Il23r	CRLF2
ghrb	OSMR	Il13ra1	CRLF2
ghrb	IL27RA	Il12rb1	CRLF2
ghrb	IL27RA	Il11ra3	CRLF2
ghrb	IL27RA	Il11ra2	CRLF2
ghrb	IL27RA	Il11ra1	CRLF2
ghrb	IL27RA	Ghr	CRLF2
ghrb	IL27RA	Crlf2	CRLF2
ghrb	IL27RA	Il2rg	CRLF2
ghrb	IL27RA	Osmr	CRLF2
ghrb	IL27RA	Il27ra	CRLF2
ghrb	IL27RA	Il6ra	CRLF2
ghrb	IL27RA	Il23r	CRLF2
ghrb	IL27RA	Il13ra1	CRLF2
ghrb	IL3RA	Il12rb1	CRLF2
ghrb	IL3RA	Il11ra3	CRLF2
ghrb	IL3RA	Il11ra2	CRLF2
ghrb	IL3RA	Il11ra1	CRLF2
ghrb	IL3RA	Ghr	CRLF2
ghrb	IL3RA	Crlf2	CRLF2
ghrb	IL3RA	Il2rg	CRLF2
ghrb	IL3RA	Osmr	CRLF2
ghrb	IL3RA	Il27ra	CRLF2
ghrb	IL3RA	Il6ra	CRLF2
ghrb	IL3RA	Il23r	CRLF2
ghrb	IL3RA	Il13ra1	CRLF2
ghrb	IL6R	Il12rb1	CRLF2
ghrb	IL6R	Il11ra3	CRLF2
ghrb	IL6R	Il11ra2	CRLF2
ghrb	IL6R	Il11ra1	CRLF2
ghrb	IL6R	Ghr	CRLF2
ghrb	IL6R	Crlf2	CRLF2
ghrb	IL6R	Il2rg	CRLF2
ghrb	IL6R	Osmr	CRLF2
ghrb	IL6R	Il27ra	CRLF2
ghrb	IL6R	Il6ra	CRLF2
ghrb	IL6R	Il23r	CRLF2
ghrb	IL6R	Il13ra1	CRLF2
ghrb	IL23R	Il12rb1	CRLF2
ghrb	IL23R	Il11ra3	CRLF2
ghrb	IL23R	Il11ra2	CRLF2
ghrb	IL23R	Il11ra1	CRLF2
ghrb	IL23R	Ghr	CRLF2
ghrb	IL23R	Crlf2	CRLF2
ghrb	IL23R	Il2rg	CRLF2
ghrb	IL23R	Osmr	CRLF2
ghrb	IL23R	Il27ra	CRLF2
ghrb	IL23R	Il6ra	CRLF2
ghrb	IL23R	Il23r	CRLF2
ghrb	IL23R	Il13ra1	CRLF2
ghrb	IL13RA1	Il12rb1	CRLF2
ghrb	IL13RA1	Il11ra3	CRLF2
ghrb	IL13RA1	Il11ra2	CRLF2
ghrb	IL13RA1	Il11ra1	CRLF2
ghrb	IL13RA1	Ghr	CRLF2
ghrb	IL13RA1	Crlf2	CRLF2
ghrb	IL13RA1	Il2rg	CRLF2
ghrb	IL13RA1	Osmr	CRLF2
ghrb	IL13RA1	Il27ra	CRLF2
ghrb	IL13RA1	Il6ra	CRLF2
ghrb	IL13RA1	Il23r	CRLF2
ghrb	IL13RA1	Il13ra1	CRLF2
ghrb	IL12RB1	Il12rb1	OSMR
ghrb	IL12RB1	Il11ra3	OSMR
ghrb	IL12RB1	Il11ra2	OSMR
ghrb	IL12RB1	Il11ra1	OSMR
ghrb	IL12RB1	Ghr	OSMR
ghrb	IL12RB1	Crlf2	OSMR
ghrb	IL12RB1	Il2rg	OSMR
ghrb	IL12RB1	Osmr	OSMR
ghrb	IL12RB1	Il27ra	OSMR
ghrb	IL12RB1	Il6ra	OSMR
ghrb	IL12RB1	Il23r	OSMR
ghrb	IL12RB1	Il13ra1	OSMR
ghrb	IL11RA	Il12rb1	OSMR
ghrb	IL11RA	Il11ra3	OSMR
ghrb	IL11RA	Il11ra2	OSMR
ghrb	IL11RA	Il11ra1	OSMR
ghrb	IL11RA	Ghr	OSMR
ghrb	IL11RA	Crlf2	OSMR
ghrb	IL11RA	Il2rg	OSMR
ghrb	IL11RA	Osmr	OSMR
ghrb	IL11RA	Il27ra	OSMR
ghrb	IL11RA	Il6ra	OSMR
ghrb	IL11RA	Il23r	OSMR
ghrb	IL11RA	Il13ra1	OSMR
ghrb	GHR	Il12rb1	OSMR
ghrb	GHR	Il11ra3	OSMR
ghrb	GHR	Il11ra2	OSMR
ghrb	GHR	Il11ra1	OSMR
ghrb	GHR	Ghr	OSMR
ghrb	GHR	Crlf2	OSMR
ghrb	GHR	Il2rg	OSMR
ghrb	GHR	Osmr	OSMR
ghrb	GHR	Il27ra	OSMR
ghrb	GHR	Il6ra	OSMR
ghrb	GHR	Il23r	OSMR
ghrb	GHR	Il13ra1	OSMR
ghrb	CRLF2	Il12rb1	OSMR
ghrb	CRLF2	Il11ra3	OSMR
ghrb	CRLF2	Il11ra2	OSMR
ghrb	CRLF2	Il11ra1	OSMR
ghrb	CRLF2	Ghr	OSMR
ghrb	CRLF2	Crlf2	OSMR
ghrb	CRLF2	Il2rg	OSMR
ghrb	CRLF2	Osmr	OSMR
ghrb	CRLF2	Il27ra	OSMR
ghrb	CRLF2	Il6ra	OSMR
ghrb	CRLF2	Il23r	OSMR
ghrb	CRLF2	Il13ra1	OSMR
ghrb	IL2RG	Il12rb1	OSMR
ghrb	IL2RG	Il11ra3	OSMR
ghrb	IL2RG	Il11ra2	OSMR
ghrb	IL2RG	Il11ra1	OSMR
ghrb	IL2RG	Ghr	OSMR
ghrb	IL2RG	Crlf2	OSMR
ghrb	IL2RG	Il2rg	OSMR
ghrb	IL2RG	Osmr	OSMR
ghrb	IL2RG	Il27ra	OSMR
ghrb	IL2RG	Il6ra	OSMR
ghrb	IL2RG	Il23r	OSMR
ghrb	IL2RG	Il13ra1	OSMR
ghrb	OSMR	Il12rb1	OSMR
ghrb	OSMR	Il11ra3	OSMR
ghrb	OSMR	Il11ra2	OSMR
ghrb	OSMR	Il11ra1	OSMR
ghrb	OSMR	Ghr	OSMR
ghrb	OSMR	Crlf2	OSMR
ghrb	OSMR	Il2rg	OSMR
ghrb	OSMR	Osmr	OSMR
ghrb	OSMR	Il27ra	OSMR
ghrb	OSMR	Il6ra	OSMR
ghrb	OSMR	Il23r	OSMR
ghrb	OSMR	Il13ra1	OSMR
ghrb	IL27RA	Il12rb1	OSMR
ghrb	IL27RA	Il11ra3	OSMR
ghrb	IL27RA	Il11ra2	OSMR
ghrb	IL27RA	Il11ra1	OSMR
ghrb	IL27RA	Ghr	OSMR
ghrb	IL27RA	Crlf2	OSMR
ghrb	IL27RA	Il2rg	OSMR
ghrb	IL27RA	Osmr	OSMR
ghrb	IL27RA	Il27ra	OSMR
ghrb	IL27RA	Il6ra	OSMR
ghrb	IL27RA	Il23r	OSMR
ghrb	IL27RA	Il13ra1	OSMR
ghrb	IL3RA	Il12rb1	OSMR
ghrb	IL3RA	Il11ra3	OSMR
ghrb	IL3RA	Il11ra2	OSMR
ghrb	IL3RA	Il11ra1	OSMR
ghrb	IL3RA	Ghr	OSMR
ghrb	IL3RA	Crlf2	OSMR
ghrb	IL3RA	Il2rg	OSMR
ghrb	IL3RA	Osmr	OSMR
ghrb	IL3RA	Il27ra	OSMR
ghrb	IL3RA	Il6ra	OSMR
ghrb	IL3RA	Il23r	OSMR
ghrb	IL3RA	Il13ra1	OSMR
ghrb	IL6R	Il12rb1	OSMR
ghrb	IL6R	Il11ra3	OSMR
ghrb	IL6R	Il11ra2	OSMR
ghrb	IL6R	Il11ra1	OSMR
ghrb	IL6R	Ghr	OSMR
ghrb	IL6R	Crlf2	OSMR
ghrb	IL6R	Il2rg	OSMR
ghrb	IL6R	Osmr	OSMR
ghrb	IL6R	Il27ra	OSMR
ghrb	IL6R	Il6ra	OSMR
ghrb	IL6R	Il23r	OSMR
ghrb	IL6R	Il13ra1	OSMR
ghrb	IL23R	Il12rb1	OSMR
ghrb	IL23R	Il11ra3	OSMR
ghrb	IL23R	Il11ra2	OSMR
ghrb	IL23R	Il11ra1	OSMR
ghrb	IL23R	Ghr	OSMR
ghrb	IL23R	Crlf2	OSMR
ghrb	IL23R	Il2rg	OSMR
ghrb	IL23R	Osmr	OSMR
ghrb	IL23R	Il27ra	OSMR
ghrb	IL23R	Il6ra	OSMR
ghrb	IL23R	Il23r	OSMR
ghrb	IL23R	Il13ra1	OSMR
ghrb	IL13RA1	Il12rb1	OSMR
ghrb	IL13RA1	Il11ra3	OSMR
ghrb	IL13RA1	Il11ra2	OSMR
ghrb	IL13RA1	Il11ra1	OSMR
ghrb	IL13RA1	Ghr	OSMR
ghrb	IL13RA1	Crlf2	OSMR
ghrb	IL13RA1	Il2rg	OSMR
ghrb	IL13RA1	Osmr	OSMR
ghrb	IL13RA1	Il27ra	OSMR
ghrb	IL13RA1	Il6ra	OSMR
ghrb	IL13RA1	Il23r	OSMR
ghrb	IL13RA1	Il13ra1	OSMR
ghrb	IL12RB1	Il12rb1	IL6R
ghrb	IL12RB1	Il11ra3	IL6R
ghrb	IL12RB1	Il11ra2	IL6R
ghrb	IL12RB1	Il11ra1	IL6R
ghrb	IL12RB1	Ghr	IL6R
ghrb	IL12RB1	Crlf2	IL6R
ghrb	IL12RB1	Il2rg	IL6R
ghrb	IL12RB1	Osmr	IL6R
ghrb	IL12RB1	Il27ra	IL6R
ghrb	IL12RB1	Il6ra	IL6R
ghrb	IL12RB1	Il23r	IL6R
ghrb	IL12RB1	Il13ra1	IL6R
ghrb	IL11RA	Il12rb1	IL6R
ghrb	IL11RA	Il11ra3	IL6R
ghrb	IL11RA	Il11ra2	IL6R
ghrb	IL11RA	Il11ra1	IL6R
ghrb	IL11RA	Ghr	IL6R
ghrb	IL11RA	Crlf2	IL6R
ghrb	IL11RA	Il2rg	IL6R
ghrb	IL11RA	Osmr	IL6R
ghrb	IL11RA	Il27ra	IL6R
ghrb	IL11RA	Il6ra	IL6R
ghrb	IL11RA	Il23r	IL6R
ghrb	IL11RA	Il13ra1	IL6R
ghrb	GHR	Il12rb1	IL6R
ghrb	GHR	Il11ra3	IL6R
ghrb	GHR	Il11ra2	IL6R
ghrb	GHR	Il11ra1	IL6R
ghrb	GHR	Ghr	IL6R
ghrb	GHR	Crlf2	IL6R
ghrb	GHR	Il2rg	IL6R
ghrb	GHR	Osmr	IL6R
ghrb	GHR	Il27ra	IL6R
ghrb	GHR	Il6ra	IL6R
ghrb	GHR	Il23r	IL6R
ghrb	GHR	Il13ra1	IL6R
ghrb	CRLF2	Il12rb1	IL6R
ghrb	CRLF2	Il11ra3	IL6R
ghrb	CRLF2	Il11ra2	IL6R
ghrb	CRLF2	Il11ra1	IL6R
ghrb	CRLF2	Ghr	IL6R
ghrb	CRLF2	Crlf2	IL6R
ghrb	CRLF2	Il2rg	IL6R
ghrb	CRLF2	Osmr	IL6R
ghrb	CRLF2	Il27ra	IL6R
ghrb	CRLF2	Il6ra	IL6R
ghrb	CRLF2	Il23r	IL6R
ghrb	CRLF2	Il13ra1	IL6R
ghrb	IL2RG	Il12rb1	IL6R
ghrb	IL2RG	Il11ra3	IL6R
ghrb	IL2RG	Il11ra2	IL6R
ghrb	IL2RG	Il11ra1	IL6R
ghrb	IL2RG	Ghr	IL6R
ghrb	IL2RG	Crlf2	IL6R
ghrb	IL2RG	Il2rg	IL6R
ghrb	IL2RG	Osmr	IL6R
ghrb	IL2RG	Il27ra	IL6R
ghrb	IL2RG	Il6ra	IL6R
ghrb	IL2RG	Il23r	IL6R
ghrb	IL2RG	Il13ra1	IL6R
ghrb	OSMR	Il12rb1	IL6R
ghrb	OSMR	Il11ra3	IL6R
ghrb	OSMR	Il11ra2	IL6R
ghrb	OSMR	Il11ra1	IL6R
ghrb	OSMR	Ghr	IL6R
ghrb	OSMR	Crlf2	IL6R
ghrb	OSMR	Il2rg	IL6R
ghrb	OSMR	Osmr	IL6R
ghrb	OSMR	Il27ra	IL6R
ghrb	OSMR	Il6ra	IL6R
ghrb	OSMR	Il23r	IL6R
ghrb	OSMR	Il13ra1	IL6R
ghrb	IL27RA	Il12rb1	IL6R
ghrb	IL27RA	Il11ra3	IL6R
ghrb	IL27RA	Il11ra2	IL6R
ghrb	IL27RA	Il11ra1	IL6R
ghrb	IL27RA	Ghr	IL6R
ghrb	IL27RA	Crlf2	IL6R
ghrb	IL27RA	Il2rg	IL6R
ghrb	IL27RA	Osmr	IL6R
ghrb	IL27RA	Il27ra	IL6R
ghrb	IL27RA	Il6ra	IL6R
ghrb	IL27RA	Il23r	IL6R
ghrb	IL27RA	Il13ra1	IL6R
ghrb	IL3RA	Il12rb1	IL6R
ghrb	IL3RA	Il11ra3	IL6R
ghrb	IL3RA	Il11ra2	IL6R
ghrb	IL3RA	Il11ra1	IL6R
ghrb	IL3RA	Ghr	IL6R
ghrb	IL3RA	Crlf2	IL6R
ghrb	IL3RA	Il2rg	IL6R
ghrb	IL3RA	Osmr	IL6R
ghrb	IL3RA	Il27ra	IL6R
ghrb	IL3RA	Il6ra	IL6R
ghrb	IL3RA	Il23r	IL6R
ghrb	IL3RA	Il13ra1	IL6R
ghrb	IL6R	Il12rb1	IL6R
ghrb	IL6R	Il11ra3	IL6R
ghrb	IL6R	Il11ra2	IL6R
ghrb	IL6R	Il11ra1	IL6R
ghrb	IL6R	Ghr	IL6R
ghrb	IL6R	Crlf2	IL6R
ghrb	IL6R	Il2rg	IL6R
ghrb	IL6R	Osmr	IL6R
ghrb	IL6R	Il27ra	IL6R
ghrb	IL6R	Il6ra	IL6R
ghrb	IL6R	Il23r	IL6R
ghrb	IL6R	Il13ra1	IL6R
ghrb	IL23R	Il12rb1	IL6R
ghrb	IL23R	Il11ra3	IL6R
ghrb	IL23R	Il11ra2	IL6R
ghrb	IL23R	Il11ra1	IL6R
ghrb	IL23R	Ghr	IL6R
ghrb	IL23R	Crlf2	IL6R
ghrb	IL23R	Il2rg	IL6R
ghrb	IL23R	Osmr	IL6R
ghrb	IL23R	Il27ra	IL6R
ghrb	IL23R	Il6ra	IL6R
ghrb	IL23R	Il23r	IL6R
ghrb	IL23R	Il13ra1	IL6R
ghrb	IL13RA1	Il12rb1	IL6R
ghrb	IL13RA1	Il11ra3	IL6R
ghrb	IL13RA1	Il11ra2	IL6R
ghrb	IL13RA1	Il11ra1	IL6R
ghrb	IL13RA1	Ghr	IL6R
ghrb	IL13RA1	Crlf2	IL6R
ghrb	IL13RA1	Il2rg	IL6R
ghrb	IL13RA1	Osmr	IL6R
ghrb	IL13RA1	Il27ra	IL6R
ghrb	IL13RA1	Il6ra	IL6R
ghrb	IL13RA1	Il23r	IL6R
ghrb	IL13RA1	Il13ra1	IL6R
ghrb	IL12RB1	Il12rb1	IL13RA1
ghrb	IL12RB1	Il11ra3	IL13RA1
ghrb	IL12RB1	Il11ra2	IL13RA1
ghrb	IL12RB1	Il11ra1	IL13RA1
ghrb	IL12RB1	Ghr	IL13RA1
ghrb	IL12RB1	Crlf2	IL13RA1
ghrb	IL12RB1	Il2rg	IL13RA1
ghrb	IL12RB1	Osmr	IL13RA1
ghrb	IL12RB1	Il27ra	IL13RA1
ghrb	IL12RB1	Il6ra	IL13RA1
ghrb	IL12RB1	Il23r	IL13RA1
ghrb	IL12RB1	Il13ra1	IL13RA1
ghrb	IL11RA	Il12rb1	IL13RA1
ghrb	IL11RA	Il11ra3	IL13RA1
ghrb	IL11RA	Il11ra2	IL13RA1
ghrb	IL11RA	Il11ra1	IL13RA1
ghrb	IL11RA	Ghr	IL13RA1
ghrb	IL11RA	Crlf2	IL13RA1
ghrb	IL11RA	Il2rg	IL13RA1
ghrb	IL11RA	Osmr	IL13RA1
ghrb	IL11RA	Il27ra	IL13RA1
ghrb	IL11RA	Il6ra	IL13RA1
ghrb	IL11RA	Il23r	IL13RA1
ghrb	IL11RA	Il13ra1	IL13RA1
ghrb	GHR	Il12rb1	IL13RA1
ghrb	GHR	Il11ra3	IL13RA1
ghrb	GHR	Il11ra2	IL13RA1
ghrb	GHR	Il11ra1	IL13RA1
ghrb	GHR	Ghr	IL13RA1
ghrb	GHR	Crlf2	IL13RA1
ghrb	GHR	Il2rg	IL13RA1
ghrb	GHR	Osmr	IL13RA1
ghrb	GHR	Il27ra	IL13RA1
ghrb	GHR	Il6ra	IL13RA1
ghrb	GHR	Il23r	IL13RA1
ghrb	GHR	Il13ra1	IL13RA1
ghrb	CRLF2	Il12rb1	IL13RA1
ghrb	CRLF2	Il11ra3	IL13RA1
ghrb	CRLF2	Il11ra2	IL13RA1
ghrb	CRLF2	Il11ra1	IL13RA1
ghrb	CRLF2	Ghr	IL13RA1
ghrb	CRLF2	Crlf2	IL13RA1
ghrb	CRLF2	Il2rg	IL13RA1
ghrb	CRLF2	Osmr	IL13RA1
ghrb	CRLF2	Il27ra	IL13RA1
ghrb	CRLF2	Il6ra	IL13RA1
ghrb	CRLF2	Il23r	IL13RA1
ghrb	CRLF2	Il13ra1	IL13RA1
ghrb	IL2RG	Il12rb1	IL13RA1
ghrb	IL2RG	Il11ra3	IL13RA1
ghrb	IL2RG	Il11ra2	IL13RA1
ghrb	IL2RG	Il11ra1	IL13RA1
ghrb	IL2RG	Ghr	IL13RA1
ghrb	IL2RG	Crlf2	IL13RA1
ghrb	IL2RG	Il2rg	IL13RA1
ghrb	IL2RG	Osmr	IL13RA1
ghrb	IL2RG	Il27ra	IL13RA1
ghrb	IL2RG	Il6ra	IL13RA1
ghrb	IL2RG	Il23r	IL13RA1
ghrb	IL2RG	Il13ra1	IL13RA1
ghrb	OSMR	Il12rb1	IL13RA1
ghrb	OSMR	Il11ra3	IL13RA1
ghrb	OSMR	Il11ra2	IL13RA1
ghrb	OSMR	Il11ra1	IL13RA1
ghrb	OSMR	Ghr	IL13RA1
ghrb	OSMR	Crlf2	IL13RA1
ghrb	OSMR	Il2rg	IL13RA1
ghrb	OSMR	Osmr	IL13RA1
ghrb	OSMR	Il27ra	IL13RA1
ghrb	OSMR	Il6ra	IL13RA1
ghrb	OSMR	Il23r	IL13RA1
ghrb	OSMR	Il13ra1	IL13RA1
ghrb	IL27RA	Il12rb1	IL13RA1
ghrb	IL27RA	Il11ra3	IL13RA1
ghrb	IL27RA	Il11ra2	IL13RA1
ghrb	IL27RA	Il11ra1	IL13RA1
ghrb	IL27RA	Ghr	IL13RA1
ghrb	IL27RA	Crlf2	IL13RA1
ghrb	IL27RA	Il2rg	IL13RA1
ghrb	IL27RA	Osmr	IL13RA1
ghrb	IL27RA	Il27ra	IL13RA1
ghrb	IL27RA	Il6ra	IL13RA1
ghrb	IL27RA	Il23r	IL13RA1
ghrb	IL27RA	Il13ra1	IL13RA1
ghrb	IL3RA	Il12rb1	IL13RA1
ghrb	IL3RA	Il11ra3	IL13RA1
ghrb	IL3RA	Il11ra2	IL13RA1
ghrb	IL3RA	Il11ra1	IL13RA1
ghrb	IL3RA	Ghr	IL13RA1
ghrb	IL3RA	Crlf2	IL13RA1
ghrb	IL3RA	Il2rg	IL13RA1
ghrb	IL3RA	Osmr	IL13RA1
ghrb	IL3RA	Il27ra	IL13RA1
ghrb	IL3RA	Il6ra	IL13RA1
ghrb	IL3RA	Il23r	IL13RA1
ghrb	IL3RA	Il13ra1	IL13RA1
ghrb	IL6R	Il12rb1	IL13RA1
ghrb	IL6R	Il11ra3	IL13RA1
ghrb	IL6R	Il11ra2	IL13RA1
ghrb	IL6R	Il11ra1	IL13RA1
ghrb	IL6R	Ghr	IL13RA1
ghrb	IL6R	Crlf2	IL13RA1
ghrb	IL6R	Il2rg	IL13RA1
ghrb	IL6R	Osmr	IL13RA1
ghrb	IL6R	Il27ra	IL13RA1
ghrb	IL6R	Il6ra	IL13RA1
ghrb	IL6R	Il23r	IL13RA1
ghrb	IL6R	Il13ra1	IL13RA1
ghrb	IL23R	Il12rb1	IL13RA1
ghrb	IL23R	Il11ra3	IL13RA1
ghrb	IL23R	Il11ra2	IL13RA1
ghrb	IL23R	Il11ra1	IL13RA1
ghrb	IL23R	Ghr	IL13RA1
ghrb	IL23R	Crlf2	IL13RA1
ghrb	IL23R	Il2rg	IL13RA1
ghrb	IL23R	Osmr	IL13RA1
ghrb	IL23R	Il27ra	IL13RA1
ghrb	IL23R	Il6ra	IL13RA1
ghrb	IL23R	Il23r	IL13RA1
ghrb	IL23R	Il13ra1	IL13RA1
ghrb	IL13RA1	Il12rb1	IL13RA1
ghrb	IL13RA1	Il11ra3	IL13RA1
ghrb	IL13RA1	Il11ra2	IL13RA1
ghrb	IL13RA1	Il11ra1	IL13RA1
ghrb	IL13RA1	Ghr	IL13RA1
ghrb	IL13RA1	Crlf2	IL13RA1
ghrb	IL13RA1	Il2rg	IL13RA1
ghrb	IL13RA1	Osmr	IL13RA1
ghrb	IL13RA1	Il27ra	IL13RA1
ghrb	IL13RA1	Il6ra	IL13RA1
ghrb	IL13RA1	Il23r	IL13RA1
ghrb	IL13RA1	Il13ra1	IL13RA1
camk1gb	CAMK1G	Camk1g	CAMK1G
vav3a	VAV3	Vav3	VAV3
si:dkeyp-86b9.5
pdzd8	PDZD8	Pdzd8	PDZD8
si:dkeyp-101e12.1
crygm2a
si:ch73-90p23.1	GPR42	Ffar2	GR42L6
si:ch73-90p23.1	GPR42	Ffar3	GR42L6
si:ch73-90p23.1	FFAR2	Ffar2	GR42L6
si:ch73-90p23.1	FFAR2	Ffar3	GR42L6
si:ch73-90p23.1	FFAR3	Ffar2	GR42L6
si:ch73-90p23.1	FFAR3	Ffar3	GR42L6
si:ch73-90p23.1	GPR42	Ffar2
si:ch73-90p23.1	GPR42	Ffar3
si:ch73-90p23.1	FFAR2	Ffar2
si:ch73-90p23.1	FFAR2	Ffar3
si:ch73-90p23.1	FFAR3	Ffar2
si:ch73-90p23.1	FFAR3	Ffar3
si:ch73-90p23.1	GPR42	Ffar2
si:ch73-90p23.1	GPR42	Ffar3
si:ch73-90p23.1	FFAR2	Ffar2
si:ch73-90p23.1	FFAR2	Ffar3
si:ch73-90p23.1	FFAR3	Ffar2
si:ch73-90p23.1	FFAR3	Ffar3
si:ch73-90p23.1	GPR42	Ffar2	FFAR2L7
si:ch73-90p23.1	GPR42	Ffar3	FFAR2L7
si:ch73-90p23.1	FFAR2	Ffar2	FFAR2L7
si:ch73-90p23.1	FFAR2	Ffar3	FFAR2L7
si:ch73-90p23.1	FFAR3	Ffar2	FFAR2L7
si:ch73-90p23.1	FFAR3	Ffar3	FFAR2L7
si:ch73-90p23.1	GPR42	Ffar2
si:ch73-90p23.1	GPR42	Ffar3
si:ch73-90p23.1	FFAR2	Ffar2
si:ch73-90p23.1	FFAR2	Ffar3
si:ch73-90p23.1	FFAR3	Ffar2
si:ch73-90p23.1	FFAR3	Ffar3
si:ch73-90p23.1	GPR42	Ffar2
si:ch73-90p23.1	GPR42	Ffar3
si:ch73-90p23.1	FFAR2	Ffar2
si:ch73-90p23.1	FFAR2	Ffar3
si:ch73-90p23.1	FFAR3	Ffar2
si:ch73-90p23.1	FFAR3	Ffar3
si:ch73-90p23.1	GPR42	Ffar2
si:ch73-90p23.1	GPR42	Ffar3
si:ch73-90p23.1	FFAR2	Ffar2
si:ch73-90p23.1	FFAR2	Ffar3
si:ch73-90p23.1	FFAR3	Ffar2
si:ch73-90p23.1	FFAR3	Ffar3
si:ch73-90p23.1	GPR42	Ffar2	FFAR2L
si:ch73-90p23.1	GPR42	Ffar3	FFAR2L
si:ch73-90p23.1	FFAR2	Ffar2	FFAR2L
si:ch73-90p23.1	FFAR2	Ffar3	FFAR2L
si:ch73-90p23.1	FFAR3	Ffar2	FFAR2L
si:ch73-90p23.1	FFAR3	Ffar3	FFAR2L
si:ch73-90p23.1	GPR42	Ffar2	GR42L5
si:ch73-90p23.1	GPR42	Ffar3	GR42L5
si:ch73-90p23.1	FFAR2	Ffar2	GR42L5
si:ch73-90p23.1	FFAR2	Ffar3	GR42L5
si:ch73-90p23.1	FFAR3	Ffar2	GR42L5
si:ch73-90p23.1	FFAR3	Ffar3	GR42L5
ctu2	CTU2	Ctu2	CTU2
arrb2a	ARRB2	Arrb2
pimr201
LOXL4	LOXL4	Loxl4	PYROXD2
pkd2l1	PKD2L1	Pkd2l1	PKD2L1
atp2a2a	ATP1A4	Atp1a4
si:dkey-172o19.2	NFILZ	Nfilz	NFILZ
ints5	INTS5	Ints5	INTS5
si:ch211-212j20.1
chid1	CHID1	Chid1	CHID1
rab3b	RAB3B	Rab3b	RAB3B
	YEATS2	Yeats2	YEATS2
igf2bp3	IGF2BP3	Igf2bp3	IGF2BP3
urb2	URB2	Urb2	URB2
znfx1	ZNFX1	Znfx1	ZNFX1
si:ch211-67p11.3
pcdh2aa1
or42b2
si:dkeyp-115d7.2
otofa	OTOF	Otof	OTOF
pcdh2ab6
si:ch211-157j23.2		Nxpe5
or42b1
dynlt3	DYNLT3	Dynlt3	DYNLT3
six5	SIX5	Six5
or80a7
rgs11	RGS11	Rgs11	RGS11
si:dkey-31b16.7	SDHB	Sdhb	SDHB
camkmt	CAMKMT	Camkmt	CAMKMT
med29
tbxtb	TBXT	T	TBXT
mxd3	MXD3	Mxd3	MXD3
thbs3b	THBS3	Thbs3
si:dkey-40m6.16
znf1167
si:ch211-138g9.2
eif4a1b
si:ch211-250g4.3
si:ch211-207d6.4
acp5a	ACP5	Acp5	ACP5
sdhaf1
cul1b	CUL1	Cul1	CUL1
gpt2	GPT2	Gpt2	GPT2
rhpn2	RHPN2	Rhpn2	RHPN2
si:ch211-230g14.6	CNNM4	Cnnm4	CNNM4
nkpd1	NKPD1	Nkpd1
si:ch211-215a9.36p
nat8l2
chrm3a	CHRM3	Chrm3	CHRM3
trim105
gstcd	GSTCD	Gstcd	GSTCD
si:ch211-132d3.4
snrpb2	SNRPB2	Snrpb2	SNRPB2
si:dkey-176f19.1
appb	APP	App	APP
nrn1la	NRN1L	Nrn1l	NRN1L
piezo2a.2	PIEZO2	Piezo2	PIEZO2
si:dkey-192g7.3
zgc:153675
u2af2b	U2AF2	U2af2
nlgn3a	NLGN3	Nlgn3	NLGN3
znf995
ddx3xa	DDX3X	Ddx3x	DDX3X
ddx3xa	DDX3X	Ddx3y	DDX3X
ddx3xa	DDX3X	D1Pas1	DDX3X
ddx3xa	DDX3Y	Ddx3x	DDX3X
ddx3xa	DDX3Y	Ddx3y	DDX3X
ddx3xa	DDX3Y	D1Pas1	DDX3X
si:dkey-270b7.1
sumo3a	SUMO3	Sumo3	SUMO3
sumo3a	SUMO3	Sumo3	SUMO2
si:ch211-57b15.2
fmn2a			FMN2
traj47
olfcq17
plekhs1.4	PLEKHS1	Plekhs1	PLEKHS1
si:dkey-161l11.77p
ednraa	EDNRA	Ednra	EDNRA
si:dkey-238k10.3
si:ch73-71d17.2
jade1	JADE1	Jade1	JADE1
atp7a	ATP7A	Atp7a	ATP7A
grin2db	GRIN2D	Grin2d
ikbip	IKBIP	Ikbip	IKBIP
si:dkey-270b7.4
ank1a	ANK1	Ank1	ANK1
gjb9b
mxg			MX1
si:ch211-113a14.19
snrpa1	SNRPA1	Snrpa1	SNRPA1
oxgr1a.1	OXGR1	Oxgr1
oxgr1a.1	OXGR1	Oxgr1	OXGR1
top2a	TOP2A	Top2a	TOP2A
cngb3.1	CNGB3	Cngb3	CNGB3
nr2c1	NR2C1	Nr2c1	NR2C1
spef2	SPEF2	Spef2	SPEF2
si:ch211-120e1.7
lss	LSS	Lss	LSS
ccdc126	CCDC126	Ccdc126	CCDC126
mcm3ap	MCM3AP	Mcm3ap	MCM3AP
lgi1b	LGI4	Lgi4	LGI1
lgi1b	LGI4	Lgi1	LGI1
lgi1b	LGI4	Tlr13	LGI1
lgi1b	LGI4	Lrg1	LGI1
lgi1b	LGI4	Lrrc26	LGI1
lgi1b	LGI1	Lgi4	LGI1
lgi1b	LGI1	Lgi1	LGI1
lgi1b	LGI1	Tlr13	LGI1
lgi1b	LGI1	Lrg1	LGI1
lgi1b	LGI1	Lrrc26	LGI1
lgi1b	LRG1	Lgi4	LGI1
lgi1b	LRG1	Lgi1	LGI1
lgi1b	LRG1	Tlr13	LGI1
lgi1b	LRG1	Lrg1	LGI1
lgi1b	LRG1	Lrrc26	LGI1
lgi1b	LRRC26	Lgi4	LGI1
lgi1b	LRRC26	Lgi1	LGI1
lgi1b	LRRC26	Tlr13	LGI1
lgi1b	LRRC26	Lrg1	LGI1
lgi1b	LRRC26	Lrrc26	LGI1
apoda.2
hyi	HYI		HYI
si:dkey-148d16.5
si:dkey-61p9.9
si:dkey-146m20.13
traj5
tmcc3	TMCC3	Tmcc3	TMCC3
fam111.2	FAM111B	A330040F15Rik
fam111.2	FAM111B	Fam111a
fam111.2	FAM111A	A330040F15Rik
fam111.2	FAM111A	Fam111a
si:dkey-267i17.2
nfia	NFIA	Nfia	NFIA
si:dkey-161l11.75
fra10ac1	FRA10AC1	Fra10ac1	FRA10AC1
hoxb5a	HOXB5	Hoxb5	HOXB5
smarcc2	SMARCC2	Smarcc2	SMARCC2
wdr13	WDR13	Wdr13
bdkrb1	BDKRB1	Bdkrb1	BDKRB1
lamp3
pimr195
rab20	RAB20	Rab20	RAB20
nherf4a	NHERF4	Nherf4	PDZD3
prr15lb	PRR15	Prr15
net1	NET1	Net1	NET1
heyl	HES5	Hes5	HEYL
heyl	HES5	Heyl	HEYL
heyl	HEYL	Hes5	HEYL
heyl	HEYL	Heyl	HEYL
slc9a6b	SLC9A6	Slc9a6	SLC9A6
pde9aa	PDE9A	Pde9a	PDE9A
pgam2	PGAM2	Pgam2
si:ch211-226h7.6	GP2	Gp2
ftr22
zgc:77486
si:dkey-14o1.18
dym	DYM	Dym	DYM
si:ch211-226h7.8	GP2	Gp2
zbtb8b	C17orf113
b3gnt3.2	B3GNT3	B3gnt3	B3GNT3
acot20	ACOT2	Acot5
acot20	ACOT2	Acot2
acot20	ACOT2	Acot1
acot20	ACOT2	Acot6
acot20	ACOT2	Acot4
acot20	ACOT2	Acot3
acot20	ACOT6	Acot5
acot20	ACOT6	Acot2
acot20	ACOT6	Acot1
acot20	ACOT6	Acot6
acot20	ACOT6	Acot4
acot20	ACOT6	Acot3
acot20	ACOT4	Acot5
acot20	ACOT4	Acot2
acot20	ACOT4	Acot1
acot20	ACOT4	Acot6
acot20	ACOT4	Acot4
acot20	ACOT4	Acot3
acot20	ACOT1	Acot5
acot20	ACOT1	Acot2
acot20	ACOT1	Acot1
acot20	ACOT1	Acot6
acot20	ACOT1	Acot4
acot20	ACOT1	Acot3
si:dkey-14o1.20
si:ch211-114c12.2
si:ch211-226h7.5	GP2	Gp2
pimr133
mrpl13	MRPL13	Mrpl13	MRPL13
si:ch211-132g1.6
eefsec	EEFSEC	Eefsec	EEFSEC
gja8b	GJA8	Gja8	GJA8
si:dkey-224j12.3
eef1akmt1	EEF1AKMT1	Eef1akmt1	EEF1AKMT1
si:ch211-170d8.8	KLRC4	Klra17	CLEC5A
si:ch211-170d8.8	KLRC4	Klra1	CLEC5A
si:ch211-170d8.8	KLRC4	Klra4	CLEC5A
si:ch211-170d8.8	KLRC4	Klra7	CLEC5A
si:ch211-170d8.8	KLRC4	Klra6	CLEC5A
si:ch211-170d8.8	KLRC4	Klra5	CLEC5A
si:ch211-170d8.8	KLRC4	Klra9	CLEC5A
si:ch211-170d8.8	KLRC4	Klra10	CLEC5A
si:ch211-170d8.8	KLRC4	Klra8	CLEC5A
si:ch211-170d8.8	KLRC4	Klra3	CLEC5A
si:ch211-170d8.8	KLRC4	Klra2	CLEC5A
si:ch211-170d8.8	KLRC4	Olr1	CLEC5A
si:ch211-170d8.8	KLRC4	Klri1	CLEC5A
si:ch211-170d8.8	KLRC4	Klri2	CLEC5A
si:ch211-170d8.8	KLRC4	Clec2m	CLEC5A
si:ch211-170d8.8	KLRC4	Clec1a	CLEC5A
si:ch211-170d8.8	KLRC4	Clec9a	CLEC5A
si:ch211-170d8.8	KLRC4	Klre1	CLEC5A
si:ch211-170d8.8	KLRC4	Klrb1	CLEC5A
si:ch211-170d8.8	KLRC4	Klrb1f	CLEC5A
si:ch211-170d8.8	KLRC4	Klrb1b	CLEC5A
si:ch211-170d8.8	KLRC4	Klrb1c	CLEC5A
si:ch211-170d8.8	KLRC4	Klrb1a	CLEC5A
si:ch211-170d8.8	KLRC4	Clec2f	CLEC5A
si:ch211-170d8.8	KLRC4	Clec5a	CLEC5A
si:ch211-170d8.8	KLRC4	Klrh1	CLEC5A
si:ch211-170d8.8	KLRC4	Klrc1	CLEC5A
si:ch211-170d8.8	KLRC4	Klrc2	CLEC5A
si:ch211-170d8.8	KLRC4	Klrc3	CLEC5A
si:ch211-170d8.8	KLRC4	Clec2l	CLEC5A
si:ch211-170d8.8	KLRC4	Clec12a	CLEC5A
si:ch211-170d8.8	KLRC4	Cd69	CLEC5A
si:ch211-170d8.8	KLRC4	Clec7a	CLEC5A
si:ch211-170d8.8	KLRC4	Klrd1	CLEC5A
si:ch211-170d8.8	KLRC4	Clec1b	CLEC5A
si:ch211-170d8.8	KLRC4	Clec12b	CLEC5A
si:ch211-170d8.8	KLRC4	Clec2e	CLEC5A
si:ch211-170d8.8	KLRC4	Clec2h	CLEC5A
si:ch211-170d8.8	KLRC4	Clec2d	CLEC5A
si:ch211-170d8.8	KLRC4	Clec2i	CLEC5A
si:ch211-170d8.8	KLRC4	Clec2g	CLEC5A
si:ch211-170d8.8	KLRC4	Klrg2	CLEC5A
si:ch211-170d8.8	OLR1	Klra17	CLEC5A
si:ch211-170d8.8	OLR1	Klra1	CLEC5A
si:ch211-170d8.8	OLR1	Klra4	CLEC5A
si:ch211-170d8.8	OLR1	Klra7	CLEC5A
si:ch211-170d8.8	OLR1	Klra6	CLEC5A
si:ch211-170d8.8	OLR1	Klra5	CLEC5A
si:ch211-170d8.8	OLR1	Klra9	CLEC5A
si:ch211-170d8.8	OLR1	Klra10	CLEC5A
si:ch211-170d8.8	OLR1	Klra8	CLEC5A
si:ch211-170d8.8	OLR1	Klra3	CLEC5A
si:ch211-170d8.8	OLR1	Klra2	CLEC5A
si:ch211-170d8.8	OLR1	Olr1	CLEC5A
si:ch211-170d8.8	OLR1	Klri1	CLEC5A
si:ch211-170d8.8	OLR1	Klri2	CLEC5A
si:ch211-170d8.8	OLR1	Clec2m	CLEC5A
si:ch211-170d8.8	OLR1	Clec1a	CLEC5A
si:ch211-170d8.8	OLR1	Clec9a	CLEC5A
si:ch211-170d8.8	OLR1	Klre1	CLEC5A
si:ch211-170d8.8	OLR1	Klrb1	CLEC5A
si:ch211-170d8.8	OLR1	Klrb1f	CLEC5A
si:ch211-170d8.8	OLR1	Klrb1b	CLEC5A
si:ch211-170d8.8	OLR1	Klrb1c	CLEC5A
si:ch211-170d8.8	OLR1	Klrb1a	CLEC5A
si:ch211-170d8.8	OLR1	Clec2f	CLEC5A
si:ch211-170d8.8	OLR1	Clec5a	CLEC5A
si:ch211-170d8.8	OLR1	Klrh1	CLEC5A
si:ch211-170d8.8	OLR1	Klrc1	CLEC5A
si:ch211-170d8.8	OLR1	Klrc2	CLEC5A
si:ch211-170d8.8	OLR1	Klrc3	CLEC5A
si:ch211-170d8.8	OLR1	Clec2l	CLEC5A
si:ch211-170d8.8	OLR1	Clec12a	CLEC5A
si:ch211-170d8.8	OLR1	Cd69	CLEC5A
si:ch211-170d8.8	OLR1	Clec7a	CLEC5A
si:ch211-170d8.8	OLR1	Klrd1	CLEC5A
si:ch211-170d8.8	OLR1	Clec1b	CLEC5A
si:ch211-170d8.8	OLR1	Clec12b	CLEC5A
si:ch211-170d8.8	OLR1	Clec2e	CLEC5A
si:ch211-170d8.8	OLR1	Clec2h	CLEC5A
si:ch211-170d8.8	OLR1	Clec2d	CLEC5A
si:ch211-170d8.8	OLR1	Clec2i	CLEC5A
si:ch211-170d8.8	OLR1	Clec2g	CLEC5A
si:ch211-170d8.8	OLR1	Klrg2	CLEC5A
si:ch211-170d8.8	CLEC2B	Klra17	CLEC5A
si:ch211-170d8.8	CLEC2B	Klra1	CLEC5A
si:ch211-170d8.8	CLEC2B	Klra4	CLEC5A
si:ch211-170d8.8	CLEC2B	Klra7	CLEC5A
si:ch211-170d8.8	CLEC2B	Klra6	CLEC5A
si:ch211-170d8.8	CLEC2B	Klra5	CLEC5A
si:ch211-170d8.8	CLEC2B	Klra9	CLEC5A
si:ch211-170d8.8	CLEC2B	Klra10	CLEC5A
si:ch211-170d8.8	CLEC2B	Klra8	CLEC5A
si:ch211-170d8.8	CLEC2B	Klra3	CLEC5A
si:ch211-170d8.8	CLEC2B	Klra2	CLEC5A
si:ch211-170d8.8	CLEC2B	Olr1	CLEC5A
si:ch211-170d8.8	CLEC2B	Klri1	CLEC5A
si:ch211-170d8.8	CLEC2B	Klri2	CLEC5A
si:ch211-170d8.8	CLEC2B	Clec2m	CLEC5A
si:ch211-170d8.8	CLEC2B	Clec1a	CLEC5A
si:ch211-170d8.8	CLEC2B	Clec9a	CLEC5A
si:ch211-170d8.8	CLEC2B	Klre1	CLEC5A
si:ch211-170d8.8	CLEC2B	Klrb1	CLEC5A
si:ch211-170d8.8	CLEC2B	Klrb1f	CLEC5A
si:ch211-170d8.8	CLEC2B	Klrb1b	CLEC5A
si:ch211-170d8.8	CLEC2B	Klrb1c	CLEC5A
si:ch211-170d8.8	CLEC2B	Klrb1a	CLEC5A
si:ch211-170d8.8	CLEC2B	Clec2f	CLEC5A
si:ch211-170d8.8	CLEC2B	Clec5a	CLEC5A
si:ch211-170d8.8	CLEC2B	Klrh1	CLEC5A
si:ch211-170d8.8	CLEC2B	Klrc1	CLEC5A
si:ch211-170d8.8	CLEC2B	Klrc2	CLEC5A
si:ch211-170d8.8	CLEC2B	Klrc3	CLEC5A
si:ch211-170d8.8	CLEC2B	Clec2l	CLEC5A
si:ch211-170d8.8	CLEC2B	Clec12a	CLEC5A
si:ch211-170d8.8	CLEC2B	Cd69	CLEC5A
si:ch211-170d8.8	CLEC2B	Clec7a	CLEC5A
si:ch211-170d8.8	CLEC2B	Klrd1	CLEC5A
si:ch211-170d8.8	CLEC2B	Clec1b	CLEC5A
si:ch211-170d8.8	CLEC2B	Clec12b	CLEC5A
si:ch211-170d8.8	CLEC2B	Clec2e	CLEC5A
si:ch211-170d8.8	CLEC2B	Clec2h	CLEC5A
si:ch211-170d8.8	CLEC2B	Clec2d	CLEC5A
si:ch211-170d8.8	CLEC2B	Clec2i	CLEC5A
si:ch211-170d8.8	CLEC2B	Clec2g	CLEC5A
si:ch211-170d8.8	CLEC2B	Klrg2	CLEC5A
si:ch211-170d8.8	KLRC3	Klra17	CLEC5A
si:ch211-170d8.8	KLRC3	Klra1	CLEC5A
si:ch211-170d8.8	KLRC3	Klra4	CLEC5A
si:ch211-170d8.8	KLRC3	Klra7	CLEC5A
si:ch211-170d8.8	KLRC3	Klra6	CLEC5A
si:ch211-170d8.8	KLRC3	Klra5	CLEC5A
si:ch211-170d8.8	KLRC3	Klra9	CLEC5A
si:ch211-170d8.8	KLRC3	Klra10	CLEC5A
si:ch211-170d8.8	KLRC3	Klra8	CLEC5A
si:ch211-170d8.8	KLRC3	Klra3	CLEC5A
si:ch211-170d8.8	KLRC3	Klra2	CLEC5A
si:ch211-170d8.8	KLRC3	Olr1	CLEC5A
si:ch211-170d8.8	KLRC3	Klri1	CLEC5A
si:ch211-170d8.8	KLRC3	Klri2	CLEC5A
si:ch211-170d8.8	KLRC3	Clec2m	CLEC5A
si:ch211-170d8.8	KLRC3	Clec1a	CLEC5A
si:ch211-170d8.8	KLRC3	Clec9a	CLEC5A
si:ch211-170d8.8	KLRC3	Klre1	CLEC5A
si:ch211-170d8.8	KLRC3	Klrb1	CLEC5A
si:ch211-170d8.8	KLRC3	Klrb1f	CLEC5A
si:ch211-170d8.8	KLRC3	Klrb1b	CLEC5A
si:ch211-170d8.8	KLRC3	Klrb1c	CLEC5A
si:ch211-170d8.8	KLRC3	Klrb1a	CLEC5A
si:ch211-170d8.8	KLRC3	Clec2f	CLEC5A
si:ch211-170d8.8	KLRC3	Clec5a	CLEC5A
si:ch211-170d8.8	KLRC3	Klrh1	CLEC5A
si:ch211-170d8.8	KLRC3	Klrc1	CLEC5A
si:ch211-170d8.8	KLRC3	Klrc2	CLEC5A
si:ch211-170d8.8	KLRC3	Klrc3	CLEC5A
si:ch211-170d8.8	KLRC3	Clec2l	CLEC5A
si:ch211-170d8.8	KLRC3	Clec12a	CLEC5A
si:ch211-170d8.8	KLRC3	Cd69	CLEC5A
si:ch211-170d8.8	KLRC3	Clec7a	CLEC5A
si:ch211-170d8.8	KLRC3	Klrd1	CLEC5A
si:ch211-170d8.8	KLRC3	Clec1b	CLEC5A
si:ch211-170d8.8	KLRC3	Clec12b	CLEC5A
si:ch211-170d8.8	KLRC3	Clec2e	CLEC5A
si:ch211-170d8.8	KLRC3	Clec2h	CLEC5A
si:ch211-170d8.8	KLRC3	Clec2d	CLEC5A
si:ch211-170d8.8	KLRC3	Clec2i	CLEC5A
si:ch211-170d8.8	KLRC3	Clec2g	CLEC5A
si:ch211-170d8.8	KLRC3	Klrg2	CLEC5A
si:ch211-170d8.8	KLRC2	Klra17	CLEC5A
si:ch211-170d8.8	KLRC2	Klra1	CLEC5A
si:ch211-170d8.8	KLRC2	Klra4	CLEC5A
si:ch211-170d8.8	KLRC2	Klra7	CLEC5A
si:ch211-170d8.8	KLRC2	Klra6	CLEC5A
si:ch211-170d8.8	KLRC2	Klra5	CLEC5A
si:ch211-170d8.8	KLRC2	Klra9	CLEC5A
si:ch211-170d8.8	KLRC2	Klra10	CLEC5A
si:ch211-170d8.8	KLRC2	Klra8	CLEC5A
si:ch211-170d8.8	KLRC2	Klra3	CLEC5A
si:ch211-170d8.8	KLRC2	Klra2	CLEC5A
si:ch211-170d8.8	KLRC2	Olr1	CLEC5A
si:ch211-170d8.8	KLRC2	Klri1	CLEC5A
si:ch211-170d8.8	KLRC2	Klri2	CLEC5A
si:ch211-170d8.8	KLRC2	Clec2m	CLEC5A
si:ch211-170d8.8	KLRC2	Clec1a	CLEC5A
si:ch211-170d8.8	KLRC2	Clec9a	CLEC5A
si:ch211-170d8.8	KLRC2	Klre1	CLEC5A
si:ch211-170d8.8	KLRC2	Klrb1	CLEC5A
si:ch211-170d8.8	KLRC2	Klrb1f	CLEC5A
si:ch211-170d8.8	KLRC2	Klrb1b	CLEC5A
si:ch211-170d8.8	KLRC2	Klrb1c	CLEC5A
si:ch211-170d8.8	KLRC2	Klrb1a	CLEC5A
si:ch211-170d8.8	KLRC2	Clec2f	CLEC5A
si:ch211-170d8.8	KLRC2	Clec5a	CLEC5A
si:ch211-170d8.8	KLRC2	Klrh1	CLEC5A
si:ch211-170d8.8	KLRC2	Klrc1	CLEC5A
si:ch211-170d8.8	KLRC2	Klrc2	CLEC5A
si:ch211-170d8.8	KLRC2	Klrc3	CLEC5A
si:ch211-170d8.8	KLRC2	Clec2l	CLEC5A
si:ch211-170d8.8	KLRC2	Clec12a	CLEC5A
si:ch211-170d8.8	KLRC2	Cd69	CLEC5A
si:ch211-170d8.8	KLRC2	Clec7a	CLEC5A
si:ch211-170d8.8	KLRC2	Klrd1	CLEC5A
si:ch211-170d8.8	KLRC2	Clec1b	CLEC5A
si:ch211-170d8.8	KLRC2	Clec12b	CLEC5A
si:ch211-170d8.8	KLRC2	Clec2e	CLEC5A
si:ch211-170d8.8	KLRC2	Clec2h	CLEC5A
si:ch211-170d8.8	KLRC2	Clec2d	CLEC5A
si:ch211-170d8.8	KLRC2	Clec2i	CLEC5A
si:ch211-170d8.8	KLRC2	Clec2g	CLEC5A
si:ch211-170d8.8	KLRC2	Klrg2	CLEC5A
si:ch211-170d8.8	CLEC2A	Klra17	CLEC5A
si:ch211-170d8.8	CLEC2A	Klra1	CLEC5A
si:ch211-170d8.8	CLEC2A	Klra4	CLEC5A
si:ch211-170d8.8	CLEC2A	Klra7	CLEC5A
si:ch211-170d8.8	CLEC2A	Klra6	CLEC5A
si:ch211-170d8.8	CLEC2A	Klra5	CLEC5A
si:ch211-170d8.8	CLEC2A	Klra9	CLEC5A
si:ch211-170d8.8	CLEC2A	Klra10	CLEC5A
si:ch211-170d8.8	CLEC2A	Klra8	CLEC5A
si:ch211-170d8.8	CLEC2A	Klra3	CLEC5A
si:ch211-170d8.8	CLEC2A	Klra2	CLEC5A
si:ch211-170d8.8	CLEC2A	Olr1	CLEC5A
si:ch211-170d8.8	CLEC2A	Klri1	CLEC5A
si:ch211-170d8.8	CLEC2A	Klri2	CLEC5A
si:ch211-170d8.8	CLEC2A	Clec2m	CLEC5A
si:ch211-170d8.8	CLEC2A	Clec1a	CLEC5A
si:ch211-170d8.8	CLEC2A	Clec9a	CLEC5A
si:ch211-170d8.8	CLEC2A	Klre1	CLEC5A
si:ch211-170d8.8	CLEC2A	Klrb1	CLEC5A
si:ch211-170d8.8	CLEC2A	Klrb1f	CLEC5A
si:ch211-170d8.8	CLEC2A	Klrb1b	CLEC5A
si:ch211-170d8.8	CLEC2A	Klrb1c	CLEC5A
si:ch211-170d8.8	CLEC2A	Klrb1a	CLEC5A
si:ch211-170d8.8	CLEC2A	Clec2f	CLEC5A
si:ch211-170d8.8	CLEC2A	Clec5a	CLEC5A
si:ch211-170d8.8	CLEC2A	Klrh1	CLEC5A
si:ch211-170d8.8	CLEC2A	Klrc1	CLEC5A
si:ch211-170d8.8	CLEC2A	Klrc2	CLEC5A
si:ch211-170d8.8	CLEC2A	Klrc3	CLEC5A
si:ch211-170d8.8	CLEC2A	Clec2l	CLEC5A
si:ch211-170d8.8	CLEC2A	Clec12a	CLEC5A
si:ch211-170d8.8	CLEC2A	Cd69	CLEC5A
si:ch211-170d8.8	CLEC2A	Clec7a	CLEC5A
si:ch211-170d8.8	CLEC2A	Klrd1	CLEC5A
si:ch211-170d8.8	CLEC2A	Clec1b	CLEC5A
si:ch211-170d8.8	CLEC2A	Clec12b	CLEC5A
si:ch211-170d8.8	CLEC2A	Clec2e	CLEC5A
si:ch211-170d8.8	CLEC2A	Clec2h	CLEC5A
si:ch211-170d8.8	CLEC2A	Clec2d	CLEC5A
si:ch211-170d8.8	CLEC2A	Clec2i	CLEC5A
si:ch211-170d8.8	CLEC2A	Clec2g	CLEC5A
si:ch211-170d8.8	CLEC2A	Klrg2	CLEC5A
si:ch211-170d8.8	CLEC1A	Klra17	CLEC5A
si:ch211-170d8.8	CLEC1A	Klra1	CLEC5A
si:ch211-170d8.8	CLEC1A	Klra4	CLEC5A
si:ch211-170d8.8	CLEC1A	Klra7	CLEC5A
si:ch211-170d8.8	CLEC1A	Klra6	CLEC5A
si:ch211-170d8.8	CLEC1A	Klra5	CLEC5A
si:ch211-170d8.8	CLEC1A	Klra9	CLEC5A
si:ch211-170d8.8	CLEC1A	Klra10	CLEC5A
si:ch211-170d8.8	CLEC1A	Klra8	CLEC5A
si:ch211-170d8.8	CLEC1A	Klra3	CLEC5A
si:ch211-170d8.8	CLEC1A	Klra2	CLEC5A
si:ch211-170d8.8	CLEC1A	Olr1	CLEC5A
si:ch211-170d8.8	CLEC1A	Klri1	CLEC5A
si:ch211-170d8.8	CLEC1A	Klri2	CLEC5A
si:ch211-170d8.8	CLEC1A	Clec2m	CLEC5A
si:ch211-170d8.8	CLEC1A	Clec1a	CLEC5A
si:ch211-170d8.8	CLEC1A	Clec9a	CLEC5A
si:ch211-170d8.8	CLEC1A	Klre1	CLEC5A
si:ch211-170d8.8	CLEC1A	Klrb1	CLEC5A
si:ch211-170d8.8	CLEC1A	Klrb1f	CLEC5A
si:ch211-170d8.8	CLEC1A	Klrb1b	CLEC5A
si:ch211-170d8.8	CLEC1A	Klrb1c	CLEC5A
si:ch211-170d8.8	CLEC1A	Klrb1a	CLEC5A
si:ch211-170d8.8	CLEC1A	Clec2f	CLEC5A
si:ch211-170d8.8	CLEC1A	Clec5a	CLEC5A
si:ch211-170d8.8	CLEC1A	Klrh1	CLEC5A
si:ch211-170d8.8	CLEC1A	Klrc1	CLEC5A
si:ch211-170d8.8	CLEC1A	Klrc2	CLEC5A
si:ch211-170d8.8	CLEC1A	Klrc3	CLEC5A
si:ch211-170d8.8	CLEC1A	Clec2l	CLEC5A
si:ch211-170d8.8	CLEC1A	Clec12a	CLEC5A
si:ch211-170d8.8	CLEC1A	Cd69	CLEC5A
si:ch211-170d8.8	CLEC1A	Clec7a	CLEC5A
si:ch211-170d8.8	CLEC1A	Klrd1	CLEC5A
si:ch211-170d8.8	CLEC1A	Clec1b	CLEC5A
si:ch211-170d8.8	CLEC1A	Clec12b	CLEC5A
si:ch211-170d8.8	CLEC1A	Clec2e	CLEC5A
si:ch211-170d8.8	CLEC1A	Clec2h	CLEC5A
si:ch211-170d8.8	CLEC1A	Clec2d	CLEC5A
si:ch211-170d8.8	CLEC1A	Clec2i	CLEC5A
si:ch211-170d8.8	CLEC1A	Clec2g	CLEC5A
si:ch211-170d8.8	CLEC1A	Klrg2	CLEC5A
si:ch211-170d8.8	CLEC9A	Klra17	CLEC5A
si:ch211-170d8.8	CLEC9A	Klra1	CLEC5A
si:ch211-170d8.8	CLEC9A	Klra4	CLEC5A
si:ch211-170d8.8	CLEC9A	Klra7	CLEC5A
si:ch211-170d8.8	CLEC9A	Klra6	CLEC5A
si:ch211-170d8.8	CLEC9A	Klra5	CLEC5A
si:ch211-170d8.8	CLEC9A	Klra9	CLEC5A
si:ch211-170d8.8	CLEC9A	Klra10	CLEC5A
si:ch211-170d8.8	CLEC9A	Klra8	CLEC5A
si:ch211-170d8.8	CLEC9A	Klra3	CLEC5A
si:ch211-170d8.8	CLEC9A	Klra2	CLEC5A
si:ch211-170d8.8	CLEC9A	Olr1	CLEC5A
si:ch211-170d8.8	CLEC9A	Klri1	CLEC5A
si:ch211-170d8.8	CLEC9A	Klri2	CLEC5A
si:ch211-170d8.8	CLEC9A	Clec2m	CLEC5A
si:ch211-170d8.8	CLEC9A	Clec1a	CLEC5A
si:ch211-170d8.8	CLEC9A	Clec9a	CLEC5A
si:ch211-170d8.8	CLEC9A	Klre1	CLEC5A
si:ch211-170d8.8	CLEC9A	Klrb1	CLEC5A
si:ch211-170d8.8	CLEC9A	Klrb1f	CLEC5A
si:ch211-170d8.8	CLEC9A	Klrb1b	CLEC5A
si:ch211-170d8.8	CLEC9A	Klrb1c	CLEC5A
si:ch211-170d8.8	CLEC9A	Klrb1a	CLEC5A
si:ch211-170d8.8	CLEC9A	Clec2f	CLEC5A
si:ch211-170d8.8	CLEC9A	Clec5a	CLEC5A
si:ch211-170d8.8	CLEC9A	Klrh1	CLEC5A
si:ch211-170d8.8	CLEC9A	Klrc1	CLEC5A
si:ch211-170d8.8	CLEC9A	Klrc2	CLEC5A
si:ch211-170d8.8	CLEC9A	Klrc3	CLEC5A
si:ch211-170d8.8	CLEC9A	Clec2l	CLEC5A
si:ch211-170d8.8	CLEC9A	Clec12a	CLEC5A
si:ch211-170d8.8	CLEC9A	Cd69	CLEC5A
si:ch211-170d8.8	CLEC9A	Clec7a	CLEC5A
si:ch211-170d8.8	CLEC9A	Klrd1	CLEC5A
si:ch211-170d8.8	CLEC9A	Clec1b	CLEC5A
si:ch211-170d8.8	CLEC9A	Clec12b	CLEC5A
si:ch211-170d8.8	CLEC9A	Clec2e	CLEC5A
si:ch211-170d8.8	CLEC9A	Clec2h	CLEC5A
si:ch211-170d8.8	CLEC9A	Clec2d	CLEC5A
si:ch211-170d8.8	CLEC9A	Clec2i	CLEC5A
si:ch211-170d8.8	CLEC9A	Clec2g	CLEC5A
si:ch211-170d8.8	CLEC9A	Klrg2	CLEC5A
si:ch211-170d8.8	KLRB1	Klra17	CLEC5A
si:ch211-170d8.8	KLRB1	Klra1	CLEC5A
si:ch211-170d8.8	KLRB1	Klra4	CLEC5A
si:ch211-170d8.8	KLRB1	Klra7	CLEC5A
si:ch211-170d8.8	KLRB1	Klra6	CLEC5A
si:ch211-170d8.8	KLRB1	Klra5	CLEC5A
si:ch211-170d8.8	KLRB1	Klra9	CLEC5A
si:ch211-170d8.8	KLRB1	Klra10	CLEC5A
si:ch211-170d8.8	KLRB1	Klra8	CLEC5A
si:ch211-170d8.8	KLRB1	Klra3	CLEC5A
si:ch211-170d8.8	KLRB1	Klra2	CLEC5A
si:ch211-170d8.8	KLRB1	Olr1	CLEC5A
si:ch211-170d8.8	KLRB1	Klri1	CLEC5A
si:ch211-170d8.8	KLRB1	Klri2	CLEC5A
si:ch211-170d8.8	KLRB1	Clec2m	CLEC5A
si:ch211-170d8.8	KLRB1	Clec1a	CLEC5A
si:ch211-170d8.8	KLRB1	Clec9a	CLEC5A
si:ch211-170d8.8	KLRB1	Klre1	CLEC5A
si:ch211-170d8.8	KLRB1	Klrb1	CLEC5A
si:ch211-170d8.8	KLRB1	Klrb1f	CLEC5A
si:ch211-170d8.8	KLRB1	Klrb1b	CLEC5A
si:ch211-170d8.8	KLRB1	Klrb1c	CLEC5A
si:ch211-170d8.8	KLRB1	Klrb1a	CLEC5A
si:ch211-170d8.8	KLRB1	Clec2f	CLEC5A
si:ch211-170d8.8	KLRB1	Clec5a	CLEC5A
si:ch211-170d8.8	KLRB1	Klrh1	CLEC5A
si:ch211-170d8.8	KLRB1	Klrc1	CLEC5A
si:ch211-170d8.8	KLRB1	Klrc2	CLEC5A
si:ch211-170d8.8	KLRB1	Klrc3	CLEC5A
si:ch211-170d8.8	KLRB1	Clec2l	CLEC5A
si:ch211-170d8.8	KLRB1	Clec12a	CLEC5A
si:ch211-170d8.8	KLRB1	Cd69	CLEC5A
si:ch211-170d8.8	KLRB1	Clec7a	CLEC5A
si:ch211-170d8.8	KLRB1	Klrd1	CLEC5A
si:ch211-170d8.8	KLRB1	Clec1b	CLEC5A
si:ch211-170d8.8	KLRB1	Clec12b	CLEC5A
si:ch211-170d8.8	KLRB1	Clec2e	CLEC5A
si:ch211-170d8.8	KLRB1	Clec2h	CLEC5A
si:ch211-170d8.8	KLRB1	Clec2d	CLEC5A
si:ch211-170d8.8	KLRB1	Clec2i	CLEC5A
si:ch211-170d8.8	KLRB1	Clec2g	CLEC5A
si:ch211-170d8.8	KLRB1	Klrg2	CLEC5A
si:ch211-170d8.8	KLRF1	Klra17	CLEC5A
si:ch211-170d8.8	KLRF1	Klra1	CLEC5A
si:ch211-170d8.8	KLRF1	Klra4	CLEC5A
si:ch211-170d8.8	KLRF1	Klra7	CLEC5A
si:ch211-170d8.8	KLRF1	Klra6	CLEC5A
si:ch211-170d8.8	KLRF1	Klra5	CLEC5A
si:ch211-170d8.8	KLRF1	Klra9	CLEC5A
si:ch211-170d8.8	KLRF1	Klra10	CLEC5A
si:ch211-170d8.8	KLRF1	Klra8	CLEC5A
si:ch211-170d8.8	KLRF1	Klra3	CLEC5A
si:ch211-170d8.8	KLRF1	Klra2	CLEC5A
si:ch211-170d8.8	KLRF1	Olr1	CLEC5A
si:ch211-170d8.8	KLRF1	Klri1	CLEC5A
si:ch211-170d8.8	KLRF1	Klri2	CLEC5A
si:ch211-170d8.8	KLRF1	Clec2m	CLEC5A
si:ch211-170d8.8	KLRF1	Clec1a	CLEC5A
si:ch211-170d8.8	KLRF1	Clec9a	CLEC5A
si:ch211-170d8.8	KLRF1	Klre1	CLEC5A
si:ch211-170d8.8	KLRF1	Klrb1	CLEC5A
si:ch211-170d8.8	KLRF1	Klrb1f	CLEC5A
si:ch211-170d8.8	KLRF1	Klrb1b	CLEC5A
si:ch211-170d8.8	KLRF1	Klrb1c	CLEC5A
si:ch211-170d8.8	KLRF1	Klrb1a	CLEC5A
si:ch211-170d8.8	KLRF1	Clec2f	CLEC5A
si:ch211-170d8.8	KLRF1	Clec5a	CLEC5A
si:ch211-170d8.8	KLRF1	Klrh1	CLEC5A
si:ch211-170d8.8	KLRF1	Klrc1	CLEC5A
si:ch211-170d8.8	KLRF1	Klrc2	CLEC5A
si:ch211-170d8.8	KLRF1	Klrc3	CLEC5A
si:ch211-170d8.8	KLRF1	Clec2l	CLEC5A
si:ch211-170d8.8	KLRF1	Clec12a	CLEC5A
si:ch211-170d8.8	KLRF1	Cd69	CLEC5A
si:ch211-170d8.8	KLRF1	Clec7a	CLEC5A
si:ch211-170d8.8	KLRF1	Klrd1	CLEC5A
si:ch211-170d8.8	KLRF1	Clec1b	CLEC5A
si:ch211-170d8.8	KLRF1	Clec12b	CLEC5A
si:ch211-170d8.8	KLRF1	Clec2e	CLEC5A
si:ch211-170d8.8	KLRF1	Clec2h	CLEC5A
si:ch211-170d8.8	KLRF1	Clec2d	CLEC5A
si:ch211-170d8.8	KLRF1	Clec2i	CLEC5A
si:ch211-170d8.8	KLRF1	Clec2g	CLEC5A
si:ch211-170d8.8	KLRF1	Klrg2	CLEC5A
si:ch211-170d8.8	CLEC5A	Klra17	CLEC5A
si:ch211-170d8.8	CLEC5A	Klra1	CLEC5A
si:ch211-170d8.8	CLEC5A	Klra4	CLEC5A
si:ch211-170d8.8	CLEC5A	Klra7	CLEC5A
si:ch211-170d8.8	CLEC5A	Klra6	CLEC5A
si:ch211-170d8.8	CLEC5A	Klra5	CLEC5A
si:ch211-170d8.8	CLEC5A	Klra9	CLEC5A
si:ch211-170d8.8	CLEC5A	Klra10	CLEC5A
si:ch211-170d8.8	CLEC5A	Klra8	CLEC5A
si:ch211-170d8.8	CLEC5A	Klra3	CLEC5A
si:ch211-170d8.8	CLEC5A	Klra2	CLEC5A
si:ch211-170d8.8	CLEC5A	Olr1	CLEC5A
si:ch211-170d8.8	CLEC5A	Klri1	CLEC5A
si:ch211-170d8.8	CLEC5A	Klri2	CLEC5A
si:ch211-170d8.8	CLEC5A	Clec2m	CLEC5A
si:ch211-170d8.8	CLEC5A	Clec1a	CLEC5A
si:ch211-170d8.8	CLEC5A	Clec9a	CLEC5A
si:ch211-170d8.8	CLEC5A	Klre1	CLEC5A
si:ch211-170d8.8	CLEC5A	Klrb1	CLEC5A
si:ch211-170d8.8	CLEC5A	Klrb1f	CLEC5A
si:ch211-170d8.8	CLEC5A	Klrb1b	CLEC5A
si:ch211-170d8.8	CLEC5A	Klrb1c	CLEC5A
si:ch211-170d8.8	CLEC5A	Klrb1a	CLEC5A
si:ch211-170d8.8	CLEC5A	Clec2f	CLEC5A
si:ch211-170d8.8	CLEC5A	Clec5a	CLEC5A
si:ch211-170d8.8	CLEC5A	Klrh1	CLEC5A
si:ch211-170d8.8	CLEC5A	Klrc1	CLEC5A
si:ch211-170d8.8	CLEC5A	Klrc2	CLEC5A
si:ch211-170d8.8	CLEC5A	Klrc3	CLEC5A
si:ch211-170d8.8	CLEC5A	Clec2l	CLEC5A
si:ch211-170d8.8	CLEC5A	Clec12a	CLEC5A
si:ch211-170d8.8	CLEC5A	Cd69	CLEC5A
si:ch211-170d8.8	CLEC5A	Clec7a	CLEC5A
si:ch211-170d8.8	CLEC5A	Klrd1	CLEC5A
si:ch211-170d8.8	CLEC5A	Clec1b	CLEC5A
si:ch211-170d8.8	CLEC5A	Clec12b	CLEC5A
si:ch211-170d8.8	CLEC5A	Clec2e	CLEC5A
si:ch211-170d8.8	CLEC5A	Clec2h	CLEC5A
si:ch211-170d8.8	CLEC5A	Clec2d	CLEC5A
si:ch211-170d8.8	CLEC5A	Clec2i	CLEC5A
si:ch211-170d8.8	CLEC5A	Clec2g	CLEC5A
si:ch211-170d8.8	CLEC5A	Klrg2	CLEC5A
si:ch211-170d8.8	KLRF2	Klra17	CLEC5A
si:ch211-170d8.8	KLRF2	Klra1	CLEC5A
si:ch211-170d8.8	KLRF2	Klra4	CLEC5A
si:ch211-170d8.8	KLRF2	Klra7	CLEC5A
si:ch211-170d8.8	KLRF2	Klra6	CLEC5A
si:ch211-170d8.8	KLRF2	Klra5	CLEC5A
si:ch211-170d8.8	KLRF2	Klra9	CLEC5A
si:ch211-170d8.8	KLRF2	Klra10	CLEC5A
si:ch211-170d8.8	KLRF2	Klra8	CLEC5A
si:ch211-170d8.8	KLRF2	Klra3	CLEC5A
si:ch211-170d8.8	KLRF2	Klra2	CLEC5A
si:ch211-170d8.8	KLRF2	Olr1	CLEC5A
si:ch211-170d8.8	KLRF2	Klri1	CLEC5A
si:ch211-170d8.8	KLRF2	Klri2	CLEC5A
si:ch211-170d8.8	KLRF2	Clec2m	CLEC5A
si:ch211-170d8.8	KLRF2	Clec1a	CLEC5A
si:ch211-170d8.8	KLRF2	Clec9a	CLEC5A
si:ch211-170d8.8	KLRF2	Klre1	CLEC5A
si:ch211-170d8.8	KLRF2	Klrb1	CLEC5A
si:ch211-170d8.8	KLRF2	Klrb1f	CLEC5A
si:ch211-170d8.8	KLRF2	Klrb1b	CLEC5A
si:ch211-170d8.8	KLRF2	Klrb1c	CLEC5A
si:ch211-170d8.8	KLRF2	Klrb1a	CLEC5A
si:ch211-170d8.8	KLRF2	Clec2f	CLEC5A
si:ch211-170d8.8	KLRF2	Clec5a	CLEC5A
si:ch211-170d8.8	KLRF2	Klrh1	CLEC5A
si:ch211-170d8.8	KLRF2	Klrc1	CLEC5A
si:ch211-170d8.8	KLRF2	Klrc2	CLEC5A
si:ch211-170d8.8	KLRF2	Klrc3	CLEC5A
si:ch211-170d8.8	KLRF2	Clec2l	CLEC5A
si:ch211-170d8.8	KLRF2	Clec12a	CLEC5A
si:ch211-170d8.8	KLRF2	Cd69	CLEC5A
si:ch211-170d8.8	KLRF2	Clec7a	CLEC5A
si:ch211-170d8.8	KLRF2	Klrd1	CLEC5A
si:ch211-170d8.8	KLRF2	Clec1b	CLEC5A
si:ch211-170d8.8	KLRF2	Clec12b	CLEC5A
si:ch211-170d8.8	KLRF2	Clec2e	CLEC5A
si:ch211-170d8.8	KLRF2	Clec2h	CLEC5A
si:ch211-170d8.8	KLRF2	Clec2d	CLEC5A
si:ch211-170d8.8	KLRF2	Clec2i	CLEC5A
si:ch211-170d8.8	KLRF2	Clec2g	CLEC5A
si:ch211-170d8.8	KLRF2	Klrg2	CLEC5A
si:ch211-170d8.8	CLEC2L	Klra17	CLEC5A
si:ch211-170d8.8	CLEC2L	Klra1	CLEC5A
si:ch211-170d8.8	CLEC2L	Klra4	CLEC5A
si:ch211-170d8.8	CLEC2L	Klra7	CLEC5A
si:ch211-170d8.8	CLEC2L	Klra6	CLEC5A
si:ch211-170d8.8	CLEC2L	Klra5	CLEC5A
si:ch211-170d8.8	CLEC2L	Klra9	CLEC5A
si:ch211-170d8.8	CLEC2L	Klra10	CLEC5A
si:ch211-170d8.8	CLEC2L	Klra8	CLEC5A
si:ch211-170d8.8	CLEC2L	Klra3	CLEC5A
si:ch211-170d8.8	CLEC2L	Klra2	CLEC5A
si:ch211-170d8.8	CLEC2L	Olr1	CLEC5A
si:ch211-170d8.8	CLEC2L	Klri1	CLEC5A
si:ch211-170d8.8	CLEC2L	Klri2	CLEC5A
si:ch211-170d8.8	CLEC2L	Clec2m	CLEC5A
si:ch211-170d8.8	CLEC2L	Clec1a	CLEC5A
si:ch211-170d8.8	CLEC2L	Clec9a	CLEC5A
si:ch211-170d8.8	CLEC2L	Klre1	CLEC5A
si:ch211-170d8.8	CLEC2L	Klrb1	CLEC5A
si:ch211-170d8.8	CLEC2L	Klrb1f	CLEC5A
si:ch211-170d8.8	CLEC2L	Klrb1b	CLEC5A
si:ch211-170d8.8	CLEC2L	Klrb1c	CLEC5A
si:ch211-170d8.8	CLEC2L	Klrb1a	CLEC5A
si:ch211-170d8.8	CLEC2L	Clec2f	CLEC5A
si:ch211-170d8.8	CLEC2L	Clec5a	CLEC5A
si:ch211-170d8.8	CLEC2L	Klrh1	CLEC5A
si:ch211-170d8.8	CLEC2L	Klrc1	CLEC5A
si:ch211-170d8.8	CLEC2L	Klrc2	CLEC5A
si:ch211-170d8.8	CLEC2L	Klrc3	CLEC5A
si:ch211-170d8.8	CLEC2L	Clec2l	CLEC5A
si:ch211-170d8.8	CLEC2L	Clec12a	CLEC5A
si:ch211-170d8.8	CLEC2L	Cd69	CLEC5A
si:ch211-170d8.8	CLEC2L	Clec7a	CLEC5A
si:ch211-170d8.8	CLEC2L	Klrd1	CLEC5A
si:ch211-170d8.8	CLEC2L	Clec1b	CLEC5A
si:ch211-170d8.8	CLEC2L	Clec12b	CLEC5A
si:ch211-170d8.8	CLEC2L	Clec2e	CLEC5A
si:ch211-170d8.8	CLEC2L	Clec2h	CLEC5A
si:ch211-170d8.8	CLEC2L	Clec2d	CLEC5A
si:ch211-170d8.8	CLEC2L	Clec2i	CLEC5A
si:ch211-170d8.8	CLEC2L	Clec2g	CLEC5A
si:ch211-170d8.8	CLEC2L	Klrg2	CLEC5A
si:ch211-170d8.8	CLEC12A	Klra17	CLEC5A
si:ch211-170d8.8	CLEC12A	Klra1	CLEC5A
si:ch211-170d8.8	CLEC12A	Klra4	CLEC5A
si:ch211-170d8.8	CLEC12A	Klra7	CLEC5A
si:ch211-170d8.8	CLEC12A	Klra6	CLEC5A
si:ch211-170d8.8	CLEC12A	Klra5	CLEC5A
si:ch211-170d8.8	CLEC12A	Klra9	CLEC5A
si:ch211-170d8.8	CLEC12A	Klra10	CLEC5A
si:ch211-170d8.8	CLEC12A	Klra8	CLEC5A
si:ch211-170d8.8	CLEC12A	Klra3	CLEC5A
si:ch211-170d8.8	CLEC12A	Klra2	CLEC5A
si:ch211-170d8.8	CLEC12A	Olr1	CLEC5A
si:ch211-170d8.8	CLEC12A	Klri1	CLEC5A
si:ch211-170d8.8	CLEC12A	Klri2	CLEC5A
si:ch211-170d8.8	CLEC12A	Clec2m	CLEC5A
si:ch211-170d8.8	CLEC12A	Clec1a	CLEC5A
si:ch211-170d8.8	CLEC12A	Clec9a	CLEC5A
si:ch211-170d8.8	CLEC12A	Klre1	CLEC5A
si:ch211-170d8.8	CLEC12A	Klrb1	CLEC5A
si:ch211-170d8.8	CLEC12A	Klrb1f	CLEC5A
si:ch211-170d8.8	CLEC12A	Klrb1b	CLEC5A
si:ch211-170d8.8	CLEC12A	Klrb1c	CLEC5A
si:ch211-170d8.8	CLEC12A	Klrb1a	CLEC5A
si:ch211-170d8.8	CLEC12A	Clec2f	CLEC5A
si:ch211-170d8.8	CLEC12A	Clec5a	CLEC5A
si:ch211-170d8.8	CLEC12A	Klrh1	CLEC5A
si:ch211-170d8.8	CLEC12A	Klrc1	CLEC5A
si:ch211-170d8.8	CLEC12A	Klrc2	CLEC5A
si:ch211-170d8.8	CLEC12A	Klrc3	CLEC5A
si:ch211-170d8.8	CLEC12A	Clec2l	CLEC5A
si:ch211-170d8.8	CLEC12A	Clec12a	CLEC5A
si:ch211-170d8.8	CLEC12A	Cd69	CLEC5A
si:ch211-170d8.8	CLEC12A	Clec7a	CLEC5A
si:ch211-170d8.8	CLEC12A	Klrd1	CLEC5A
si:ch211-170d8.8	CLEC12A	Clec1b	CLEC5A
si:ch211-170d8.8	CLEC12A	Clec12b	CLEC5A
si:ch211-170d8.8	CLEC12A	Clec2e	CLEC5A
si:ch211-170d8.8	CLEC12A	Clec2h	CLEC5A
si:ch211-170d8.8	CLEC12A	Clec2d	CLEC5A
si:ch211-170d8.8	CLEC12A	Clec2i	CLEC5A
si:ch211-170d8.8	CLEC12A	Clec2g	CLEC5A
si:ch211-170d8.8	CLEC12A	Klrg2	CLEC5A
si:ch211-170d8.8	KLRC1	Klra17	CLEC5A
si:ch211-170d8.8	KLRC1	Klra1	CLEC5A
si:ch211-170d8.8	KLRC1	Klra4	CLEC5A
si:ch211-170d8.8	KLRC1	Klra7	CLEC5A
si:ch211-170d8.8	KLRC1	Klra6	CLEC5A
si:ch211-170d8.8	KLRC1	Klra5	CLEC5A
si:ch211-170d8.8	KLRC1	Klra9	CLEC5A
si:ch211-170d8.8	KLRC1	Klra10	CLEC5A
si:ch211-170d8.8	KLRC1	Klra8	CLEC5A
si:ch211-170d8.8	KLRC1	Klra3	CLEC5A
si:ch211-170d8.8	KLRC1	Klra2	CLEC5A
si:ch211-170d8.8	KLRC1	Olr1	CLEC5A
si:ch211-170d8.8	KLRC1	Klri1	CLEC5A
si:ch211-170d8.8	KLRC1	Klri2	CLEC5A
si:ch211-170d8.8	KLRC1	Clec2m	CLEC5A
si:ch211-170d8.8	KLRC1	Clec1a	CLEC5A
si:ch211-170d8.8	KLRC1	Clec9a	CLEC5A
si:ch211-170d8.8	KLRC1	Klre1	CLEC5A
si:ch211-170d8.8	KLRC1	Klrb1	CLEC5A
si:ch211-170d8.8	KLRC1	Klrb1f	CLEC5A
si:ch211-170d8.8	KLRC1	Klrb1b	CLEC5A
si:ch211-170d8.8	KLRC1	Klrb1c	CLEC5A
si:ch211-170d8.8	KLRC1	Klrb1a	CLEC5A
si:ch211-170d8.8	KLRC1	Clec2f	CLEC5A
si:ch211-170d8.8	KLRC1	Clec5a	CLEC5A
si:ch211-170d8.8	KLRC1	Klrh1	CLEC5A
si:ch211-170d8.8	KLRC1	Klrc1	CLEC5A
si:ch211-170d8.8	KLRC1	Klrc2	CLEC5A
si:ch211-170d8.8	KLRC1	Klrc3	CLEC5A
si:ch211-170d8.8	KLRC1	Clec2l	CLEC5A
si:ch211-170d8.8	KLRC1	Clec12a	CLEC5A
si:ch211-170d8.8	KLRC1	Cd69	CLEC5A
si:ch211-170d8.8	KLRC1	Clec7a	CLEC5A
si:ch211-170d8.8	KLRC1	Klrd1	CLEC5A
si:ch211-170d8.8	KLRC1	Clec1b	CLEC5A
si:ch211-170d8.8	KLRC1	Clec12b	CLEC5A
si:ch211-170d8.8	KLRC1	Clec2e	CLEC5A
si:ch211-170d8.8	KLRC1	Clec2h	CLEC5A
si:ch211-170d8.8	KLRC1	Clec2d	CLEC5A
si:ch211-170d8.8	KLRC1	Clec2i	CLEC5A
si:ch211-170d8.8	KLRC1	Clec2g	CLEC5A
si:ch211-170d8.8	KLRC1	Klrg2	CLEC5A
si:ch211-170d8.8	CD69	Klra17	CLEC5A
si:ch211-170d8.8	CD69	Klra1	CLEC5A
si:ch211-170d8.8	CD69	Klra4	CLEC5A
si:ch211-170d8.8	CD69	Klra7	CLEC5A
si:ch211-170d8.8	CD69	Klra6	CLEC5A
si:ch211-170d8.8	CD69	Klra5	CLEC5A
si:ch211-170d8.8	CD69	Klra9	CLEC5A
si:ch211-170d8.8	CD69	Klra10	CLEC5A
si:ch211-170d8.8	CD69	Klra8	CLEC5A
si:ch211-170d8.8	CD69	Klra3	CLEC5A
si:ch211-170d8.8	CD69	Klra2	CLEC5A
si:ch211-170d8.8	CD69	Olr1	CLEC5A
si:ch211-170d8.8	CD69	Klri1	CLEC5A
si:ch211-170d8.8	CD69	Klri2	CLEC5A
si:ch211-170d8.8	CD69	Clec2m	CLEC5A
si:ch211-170d8.8	CD69	Clec1a	CLEC5A
si:ch211-170d8.8	CD69	Clec9a	CLEC5A
si:ch211-170d8.8	CD69	Klre1	CLEC5A
si:ch211-170d8.8	CD69	Klrb1	CLEC5A
si:ch211-170d8.8	CD69	Klrb1f	CLEC5A
si:ch211-170d8.8	CD69	Klrb1b	CLEC5A
si:ch211-170d8.8	CD69	Klrb1c	CLEC5A
si:ch211-170d8.8	CD69	Klrb1a	CLEC5A
si:ch211-170d8.8	CD69	Clec2f	CLEC5A
si:ch211-170d8.8	CD69	Clec5a	CLEC5A
si:ch211-170d8.8	CD69	Klrh1	CLEC5A
si:ch211-170d8.8	CD69	Klrc1	CLEC5A
si:ch211-170d8.8	CD69	Klrc2	CLEC5A
si:ch211-170d8.8	CD69	Klrc3	CLEC5A
si:ch211-170d8.8	CD69	Clec2l	CLEC5A
si:ch211-170d8.8	CD69	Clec12a	CLEC5A
si:ch211-170d8.8	CD69	Cd69	CLEC5A
si:ch211-170d8.8	CD69	Clec7a	CLEC5A
si:ch211-170d8.8	CD69	Klrd1	CLEC5A
si:ch211-170d8.8	CD69	Clec1b	CLEC5A
si:ch211-170d8.8	CD69	Clec12b	CLEC5A
si:ch211-170d8.8	CD69	Clec2e	CLEC5A
si:ch211-170d8.8	CD69	Clec2h	CLEC5A
si:ch211-170d8.8	CD69	Clec2d	CLEC5A
si:ch211-170d8.8	CD69	Clec2i	CLEC5A
si:ch211-170d8.8	CD69	Clec2g	CLEC5A
si:ch211-170d8.8	CD69	Klrg2	CLEC5A
si:ch211-170d8.8	CLEC7A	Klra17	CLEC5A
si:ch211-170d8.8	CLEC7A	Klra1	CLEC5A
si:ch211-170d8.8	CLEC7A	Klra4	CLEC5A
si:ch211-170d8.8	CLEC7A	Klra7	CLEC5A
si:ch211-170d8.8	CLEC7A	Klra6	CLEC5A
si:ch211-170d8.8	CLEC7A	Klra5	CLEC5A
si:ch211-170d8.8	CLEC7A	Klra9	CLEC5A
si:ch211-170d8.8	CLEC7A	Klra10	CLEC5A
si:ch211-170d8.8	CLEC7A	Klra8	CLEC5A
si:ch211-170d8.8	CLEC7A	Klra3	CLEC5A
si:ch211-170d8.8	CLEC7A	Klra2	CLEC5A
si:ch211-170d8.8	CLEC7A	Olr1	CLEC5A
si:ch211-170d8.8	CLEC7A	Klri1	CLEC5A
si:ch211-170d8.8	CLEC7A	Klri2	CLEC5A
si:ch211-170d8.8	CLEC7A	Clec2m	CLEC5A
si:ch211-170d8.8	CLEC7A	Clec1a	CLEC5A
si:ch211-170d8.8	CLEC7A	Clec9a	CLEC5A
si:ch211-170d8.8	CLEC7A	Klre1	CLEC5A
si:ch211-170d8.8	CLEC7A	Klrb1	CLEC5A
si:ch211-170d8.8	CLEC7A	Klrb1f	CLEC5A
si:ch211-170d8.8	CLEC7A	Klrb1b	CLEC5A
si:ch211-170d8.8	CLEC7A	Klrb1c	CLEC5A
si:ch211-170d8.8	CLEC7A	Klrb1a	CLEC5A
si:ch211-170d8.8	CLEC7A	Clec2f	CLEC5A
si:ch211-170d8.8	CLEC7A	Clec5a	CLEC5A
si:ch211-170d8.8	CLEC7A	Klrh1	CLEC5A
si:ch211-170d8.8	CLEC7A	Klrc1	CLEC5A
si:ch211-170d8.8	CLEC7A	Klrc2	CLEC5A
si:ch211-170d8.8	CLEC7A	Klrc3	CLEC5A
si:ch211-170d8.8	CLEC7A	Clec2l	CLEC5A
si:ch211-170d8.8	CLEC7A	Clec12a	CLEC5A
si:ch211-170d8.8	CLEC7A	Cd69	CLEC5A
si:ch211-170d8.8	CLEC7A	Clec7a	CLEC5A
si:ch211-170d8.8	CLEC7A	Klrd1	CLEC5A
si:ch211-170d8.8	CLEC7A	Clec1b	CLEC5A
si:ch211-170d8.8	CLEC7A	Clec12b	CLEC5A
si:ch211-170d8.8	CLEC7A	Clec2e	CLEC5A
si:ch211-170d8.8	CLEC7A	Clec2h	CLEC5A
si:ch211-170d8.8	CLEC7A	Clec2d	CLEC5A
si:ch211-170d8.8	CLEC7A	Clec2i	CLEC5A
si:ch211-170d8.8	CLEC7A	Clec2g	CLEC5A
si:ch211-170d8.8	CLEC7A	Klrg2	CLEC5A
si:ch211-170d8.8	KLRD1	Klra17	CLEC5A
si:ch211-170d8.8	KLRD1	Klra1	CLEC5A
si:ch211-170d8.8	KLRD1	Klra4	CLEC5A
si:ch211-170d8.8	KLRD1	Klra7	CLEC5A
si:ch211-170d8.8	KLRD1	Klra6	CLEC5A
si:ch211-170d8.8	KLRD1	Klra5	CLEC5A
si:ch211-170d8.8	KLRD1	Klra9	CLEC5A
si:ch211-170d8.8	KLRD1	Klra10	CLEC5A
si:ch211-170d8.8	KLRD1	Klra8	CLEC5A
si:ch211-170d8.8	KLRD1	Klra3	CLEC5A
si:ch211-170d8.8	KLRD1	Klra2	CLEC5A
si:ch211-170d8.8	KLRD1	Olr1	CLEC5A
si:ch211-170d8.8	KLRD1	Klri1	CLEC5A
si:ch211-170d8.8	KLRD1	Klri2	CLEC5A
si:ch211-170d8.8	KLRD1	Clec2m	CLEC5A
si:ch211-170d8.8	KLRD1	Clec1a	CLEC5A
si:ch211-170d8.8	KLRD1	Clec9a	CLEC5A
si:ch211-170d8.8	KLRD1	Klre1	CLEC5A
si:ch211-170d8.8	KLRD1	Klrb1	CLEC5A
si:ch211-170d8.8	KLRD1	Klrb1f	CLEC5A
si:ch211-170d8.8	KLRD1	Klrb1b	CLEC5A
si:ch211-170d8.8	KLRD1	Klrb1c	CLEC5A
si:ch211-170d8.8	KLRD1	Klrb1a	CLEC5A
si:ch211-170d8.8	KLRD1	Clec2f	CLEC5A
si:ch211-170d8.8	KLRD1	Clec5a	CLEC5A
si:ch211-170d8.8	KLRD1	Klrh1	CLEC5A
si:ch211-170d8.8	KLRD1	Klrc1	CLEC5A
si:ch211-170d8.8	KLRD1	Klrc2	CLEC5A
si:ch211-170d8.8	KLRD1	Klrc3	CLEC5A
si:ch211-170d8.8	KLRD1	Clec2l	CLEC5A
si:ch211-170d8.8	KLRD1	Clec12a	CLEC5A
si:ch211-170d8.8	KLRD1	Cd69	CLEC5A
si:ch211-170d8.8	KLRD1	Clec7a	CLEC5A
si:ch211-170d8.8	KLRD1	Klrd1	CLEC5A
si:ch211-170d8.8	KLRD1	Clec1b	CLEC5A
si:ch211-170d8.8	KLRD1	Clec12b	CLEC5A
si:ch211-170d8.8	KLRD1	Clec2e	CLEC5A
si:ch211-170d8.8	KLRD1	Clec2h	CLEC5A
si:ch211-170d8.8	KLRD1	Clec2d	CLEC5A
si:ch211-170d8.8	KLRD1	Clec2i	CLEC5A
si:ch211-170d8.8	KLRD1	Clec2g	CLEC5A
si:ch211-170d8.8	KLRD1	Klrg2	CLEC5A
si:ch211-170d8.8	CLEC1B	Klra17	CLEC5A
si:ch211-170d8.8	CLEC1B	Klra1	CLEC5A
si:ch211-170d8.8	CLEC1B	Klra4	CLEC5A
si:ch211-170d8.8	CLEC1B	Klra7	CLEC5A
si:ch211-170d8.8	CLEC1B	Klra6	CLEC5A
si:ch211-170d8.8	CLEC1B	Klra5	CLEC5A
si:ch211-170d8.8	CLEC1B	Klra9	CLEC5A
si:ch211-170d8.8	CLEC1B	Klra10	CLEC5A
si:ch211-170d8.8	CLEC1B	Klra8	CLEC5A
si:ch211-170d8.8	CLEC1B	Klra3	CLEC5A
si:ch211-170d8.8	CLEC1B	Klra2	CLEC5A
si:ch211-170d8.8	CLEC1B	Olr1	CLEC5A
si:ch211-170d8.8	CLEC1B	Klri1	CLEC5A
si:ch211-170d8.8	CLEC1B	Klri2	CLEC5A
si:ch211-170d8.8	CLEC1B	Clec2m	CLEC5A
si:ch211-170d8.8	CLEC1B	Clec1a	CLEC5A
si:ch211-170d8.8	CLEC1B	Clec9a	CLEC5A
si:ch211-170d8.8	CLEC1B	Klre1	CLEC5A
si:ch211-170d8.8	CLEC1B	Klrb1	CLEC5A
si:ch211-170d8.8	CLEC1B	Klrb1f	CLEC5A
si:ch211-170d8.8	CLEC1B	Klrb1b	CLEC5A
si:ch211-170d8.8	CLEC1B	Klrb1c	CLEC5A
si:ch211-170d8.8	CLEC1B	Klrb1a	CLEC5A
si:ch211-170d8.8	CLEC1B	Clec2f	CLEC5A
si:ch211-170d8.8	CLEC1B	Clec5a	CLEC5A
si:ch211-170d8.8	CLEC1B	Klrh1	CLEC5A
si:ch211-170d8.8	CLEC1B	Klrc1	CLEC5A
si:ch211-170d8.8	CLEC1B	Klrc2	CLEC5A
si:ch211-170d8.8	CLEC1B	Klrc3	CLEC5A
si:ch211-170d8.8	CLEC1B	Clec2l	CLEC5A
si:ch211-170d8.8	CLEC1B	Clec12a	CLEC5A
si:ch211-170d8.8	CLEC1B	Cd69	CLEC5A
si:ch211-170d8.8	CLEC1B	Clec7a	CLEC5A
si:ch211-170d8.8	CLEC1B	Klrd1	CLEC5A
si:ch211-170d8.8	CLEC1B	Clec1b	CLEC5A
si:ch211-170d8.8	CLEC1B	Clec12b	CLEC5A
si:ch211-170d8.8	CLEC1B	Clec2e	CLEC5A
si:ch211-170d8.8	CLEC1B	Clec2h	CLEC5A
si:ch211-170d8.8	CLEC1B	Clec2d	CLEC5A
si:ch211-170d8.8	CLEC1B	Clec2i	CLEC5A
si:ch211-170d8.8	CLEC1B	Clec2g	CLEC5A
si:ch211-170d8.8	CLEC1B	Klrg2	CLEC5A
si:ch211-170d8.8	CLEC12B	Klra17	CLEC5A
si:ch211-170d8.8	CLEC12B	Klra1	CLEC5A
si:ch211-170d8.8	CLEC12B	Klra4	CLEC5A
si:ch211-170d8.8	CLEC12B	Klra7	CLEC5A
si:ch211-170d8.8	CLEC12B	Klra6	CLEC5A
si:ch211-170d8.8	CLEC12B	Klra5	CLEC5A
si:ch211-170d8.8	CLEC12B	Klra9	CLEC5A
si:ch211-170d8.8	CLEC12B	Klra10	CLEC5A
si:ch211-170d8.8	CLEC12B	Klra8	CLEC5A
si:ch211-170d8.8	CLEC12B	Klra3	CLEC5A
si:ch211-170d8.8	CLEC12B	Klra2	CLEC5A
si:ch211-170d8.8	CLEC12B	Olr1	CLEC5A
si:ch211-170d8.8	CLEC12B	Klri1	CLEC5A
si:ch211-170d8.8	CLEC12B	Klri2	CLEC5A
si:ch211-170d8.8	CLEC12B	Clec2m	CLEC5A
si:ch211-170d8.8	CLEC12B	Clec1a	CLEC5A
si:ch211-170d8.8	CLEC12B	Clec9a	CLEC5A
si:ch211-170d8.8	CLEC12B	Klre1	CLEC5A
si:ch211-170d8.8	CLEC12B	Klrb1	CLEC5A
si:ch211-170d8.8	CLEC12B	Klrb1f	CLEC5A
si:ch211-170d8.8	CLEC12B	Klrb1b	CLEC5A
si:ch211-170d8.8	CLEC12B	Klrb1c	CLEC5A
si:ch211-170d8.8	CLEC12B	Klrb1a	CLEC5A
si:ch211-170d8.8	CLEC12B	Clec2f	CLEC5A
si:ch211-170d8.8	CLEC12B	Clec5a	CLEC5A
si:ch211-170d8.8	CLEC12B	Klrh1	CLEC5A
si:ch211-170d8.8	CLEC12B	Klrc1	CLEC5A
si:ch211-170d8.8	CLEC12B	Klrc2	CLEC5A
si:ch211-170d8.8	CLEC12B	Klrc3	CLEC5A
si:ch211-170d8.8	CLEC12B	Clec2l	CLEC5A
si:ch211-170d8.8	CLEC12B	Clec12a	CLEC5A
si:ch211-170d8.8	CLEC12B	Cd69	CLEC5A
si:ch211-170d8.8	CLEC12B	Clec7a	CLEC5A
si:ch211-170d8.8	CLEC12B	Klrd1	CLEC5A
si:ch211-170d8.8	CLEC12B	Clec1b	CLEC5A
si:ch211-170d8.8	CLEC12B	Clec12b	CLEC5A
si:ch211-170d8.8	CLEC12B	Clec2e	CLEC5A
si:ch211-170d8.8	CLEC12B	Clec2h	CLEC5A
si:ch211-170d8.8	CLEC12B	Clec2d	CLEC5A
si:ch211-170d8.8	CLEC12B	Clec2i	CLEC5A
si:ch211-170d8.8	CLEC12B	Clec2g	CLEC5A
si:ch211-170d8.8	CLEC12B	Klrg2	CLEC5A
si:ch211-170d8.8	CLEC2D	Klra17	CLEC5A
si:ch211-170d8.8	CLEC2D	Klra1	CLEC5A
si:ch211-170d8.8	CLEC2D	Klra4	CLEC5A
si:ch211-170d8.8	CLEC2D	Klra7	CLEC5A
si:ch211-170d8.8	CLEC2D	Klra6	CLEC5A
si:ch211-170d8.8	CLEC2D	Klra5	CLEC5A
si:ch211-170d8.8	CLEC2D	Klra9	CLEC5A
si:ch211-170d8.8	CLEC2D	Klra10	CLEC5A
si:ch211-170d8.8	CLEC2D	Klra8	CLEC5A
si:ch211-170d8.8	CLEC2D	Klra3	CLEC5A
si:ch211-170d8.8	CLEC2D	Klra2	CLEC5A
si:ch211-170d8.8	CLEC2D	Olr1	CLEC5A
si:ch211-170d8.8	CLEC2D	Klri1	CLEC5A
si:ch211-170d8.8	CLEC2D	Klri2	CLEC5A
si:ch211-170d8.8	CLEC2D	Clec2m	CLEC5A
si:ch211-170d8.8	CLEC2D	Clec1a	CLEC5A
si:ch211-170d8.8	CLEC2D	Clec9a	CLEC5A
si:ch211-170d8.8	CLEC2D	Klre1	CLEC5A
si:ch211-170d8.8	CLEC2D	Klrb1	CLEC5A
si:ch211-170d8.8	CLEC2D	Klrb1f	CLEC5A
si:ch211-170d8.8	CLEC2D	Klrb1b	CLEC5A
si:ch211-170d8.8	CLEC2D	Klrb1c	CLEC5A
si:ch211-170d8.8	CLEC2D	Klrb1a	CLEC5A
si:ch211-170d8.8	CLEC2D	Clec2f	CLEC5A
si:ch211-170d8.8	CLEC2D	Clec5a	CLEC5A
si:ch211-170d8.8	CLEC2D	Klrh1	CLEC5A
si:ch211-170d8.8	CLEC2D	Klrc1	CLEC5A
si:ch211-170d8.8	CLEC2D	Klrc2	CLEC5A
si:ch211-170d8.8	CLEC2D	Klrc3	CLEC5A
si:ch211-170d8.8	CLEC2D	Clec2l	CLEC5A
si:ch211-170d8.8	CLEC2D	Clec12a	CLEC5A
si:ch211-170d8.8	CLEC2D	Cd69	CLEC5A
si:ch211-170d8.8	CLEC2D	Clec7a	CLEC5A
si:ch211-170d8.8	CLEC2D	Klrd1	CLEC5A
si:ch211-170d8.8	CLEC2D	Clec1b	CLEC5A
si:ch211-170d8.8	CLEC2D	Clec12b	CLEC5A
si:ch211-170d8.8	CLEC2D	Clec2e	CLEC5A
si:ch211-170d8.8	CLEC2D	Clec2h	CLEC5A
si:ch211-170d8.8	CLEC2D	Clec2d	CLEC5A
si:ch211-170d8.8	CLEC2D	Clec2i	CLEC5A
si:ch211-170d8.8	CLEC2D	Clec2g	CLEC5A
si:ch211-170d8.8	CLEC2D	Klrg2	CLEC5A
si:ch211-170d8.8	KLRG2	Klra17	CLEC5A
si:ch211-170d8.8	KLRG2	Klra1	CLEC5A
si:ch211-170d8.8	KLRG2	Klra4	CLEC5A
si:ch211-170d8.8	KLRG2	Klra7	CLEC5A
si:ch211-170d8.8	KLRG2	Klra6	CLEC5A
si:ch211-170d8.8	KLRG2	Klra5	CLEC5A
si:ch211-170d8.8	KLRG2	Klra9	CLEC5A
si:ch211-170d8.8	KLRG2	Klra10	CLEC5A
si:ch211-170d8.8	KLRG2	Klra8	CLEC5A
si:ch211-170d8.8	KLRG2	Klra3	CLEC5A
si:ch211-170d8.8	KLRG2	Klra2	CLEC5A
si:ch211-170d8.8	KLRG2	Olr1	CLEC5A
si:ch211-170d8.8	KLRG2	Klri1	CLEC5A
si:ch211-170d8.8	KLRG2	Klri2	CLEC5A
si:ch211-170d8.8	KLRG2	Clec2m	CLEC5A
si:ch211-170d8.8	KLRG2	Clec1a	CLEC5A
si:ch211-170d8.8	KLRG2	Clec9a	CLEC5A
si:ch211-170d8.8	KLRG2	Klre1	CLEC5A
si:ch211-170d8.8	KLRG2	Klrb1	CLEC5A
si:ch211-170d8.8	KLRG2	Klrb1f	CLEC5A
si:ch211-170d8.8	KLRG2	Klrb1b	CLEC5A
si:ch211-170d8.8	KLRG2	Klrb1c	CLEC5A
si:ch211-170d8.8	KLRG2	Klrb1a	CLEC5A
si:ch211-170d8.8	KLRG2	Clec2f	CLEC5A
si:ch211-170d8.8	KLRG2	Clec5a	CLEC5A
si:ch211-170d8.8	KLRG2	Klrh1	CLEC5A
si:ch211-170d8.8	KLRG2	Klrc1	CLEC5A
si:ch211-170d8.8	KLRG2	Klrc2	CLEC5A
si:ch211-170d8.8	KLRG2	Klrc3	CLEC5A
si:ch211-170d8.8	KLRG2	Clec2l	CLEC5A
si:ch211-170d8.8	KLRG2	Clec12a	CLEC5A
si:ch211-170d8.8	KLRG2	Cd69	CLEC5A
si:ch211-170d8.8	KLRG2	Clec7a	CLEC5A
si:ch211-170d8.8	KLRG2	Klrd1	CLEC5A
si:ch211-170d8.8	KLRG2	Clec1b	CLEC5A
si:ch211-170d8.8	KLRG2	Clec12b	CLEC5A
si:ch211-170d8.8	KLRG2	Clec2e	CLEC5A
si:ch211-170d8.8	KLRG2	Clec2h	CLEC5A
si:ch211-170d8.8	KLRG2	Clec2d	CLEC5A
si:ch211-170d8.8	KLRG2	Clec2i	CLEC5A
si:ch211-170d8.8	KLRG2	Clec2g	CLEC5A
si:ch211-170d8.8	KLRG2	Klrg2	CLEC5A
si:ch211-170d8.8	KLRC4	Klra17	BLEC2
si:ch211-170d8.8	KLRC4	Klra1	BLEC2
si:ch211-170d8.8	KLRC4	Klra4	BLEC2
si:ch211-170d8.8	KLRC4	Klra7	BLEC2
si:ch211-170d8.8	KLRC4	Klra6	BLEC2
si:ch211-170d8.8	KLRC4	Klra5	BLEC2
si:ch211-170d8.8	KLRC4	Klra9	BLEC2
si:ch211-170d8.8	KLRC4	Klra10	BLEC2
si:ch211-170d8.8	KLRC4	Klra8	BLEC2
si:ch211-170d8.8	KLRC4	Klra3	BLEC2
si:ch211-170d8.8	KLRC4	Klra2	BLEC2
si:ch211-170d8.8	KLRC4	Olr1	BLEC2
si:ch211-170d8.8	KLRC4	Klri1	BLEC2
si:ch211-170d8.8	KLRC4	Klri2	BLEC2
si:ch211-170d8.8	KLRC4	Clec2m	BLEC2
si:ch211-170d8.8	KLRC4	Clec1a	BLEC2
si:ch211-170d8.8	KLRC4	Clec9a	BLEC2
si:ch211-170d8.8	KLRC4	Klre1	BLEC2
si:ch211-170d8.8	KLRC4	Klrb1	BLEC2
si:ch211-170d8.8	KLRC4	Klrb1f	BLEC2
si:ch211-170d8.8	KLRC4	Klrb1b	BLEC2
si:ch211-170d8.8	KLRC4	Klrb1c	BLEC2
si:ch211-170d8.8	KLRC4	Klrb1a	BLEC2
si:ch211-170d8.8	KLRC4	Clec2f	BLEC2
si:ch211-170d8.8	KLRC4	Clec5a	BLEC2
si:ch211-170d8.8	KLRC4	Klrh1	BLEC2
si:ch211-170d8.8	KLRC4	Klrc1	BLEC2
si:ch211-170d8.8	KLRC4	Klrc2	BLEC2
si:ch211-170d8.8	KLRC4	Klrc3	BLEC2
si:ch211-170d8.8	KLRC4	Clec2l	BLEC2
si:ch211-170d8.8	KLRC4	Clec12a	BLEC2
si:ch211-170d8.8	KLRC4	Cd69	BLEC2
si:ch211-170d8.8	KLRC4	Clec7a	BLEC2
si:ch211-170d8.8	KLRC4	Klrd1	BLEC2
si:ch211-170d8.8	KLRC4	Clec1b	BLEC2
si:ch211-170d8.8	KLRC4	Clec12b	BLEC2
si:ch211-170d8.8	KLRC4	Clec2e	BLEC2
si:ch211-170d8.8	KLRC4	Clec2h	BLEC2
si:ch211-170d8.8	KLRC4	Clec2d	BLEC2
si:ch211-170d8.8	KLRC4	Clec2i	BLEC2
si:ch211-170d8.8	KLRC4	Clec2g	BLEC2
si:ch211-170d8.8	KLRC4	Klrg2	BLEC2
si:ch211-170d8.8	OLR1	Klra17	BLEC2
si:ch211-170d8.8	OLR1	Klra1	BLEC2
si:ch211-170d8.8	OLR1	Klra4	BLEC2
si:ch211-170d8.8	OLR1	Klra7	BLEC2
si:ch211-170d8.8	OLR1	Klra6	BLEC2
si:ch211-170d8.8	OLR1	Klra5	BLEC2
si:ch211-170d8.8	OLR1	Klra9	BLEC2
si:ch211-170d8.8	OLR1	Klra10	BLEC2
si:ch211-170d8.8	OLR1	Klra8	BLEC2
si:ch211-170d8.8	OLR1	Klra3	BLEC2
si:ch211-170d8.8	OLR1	Klra2	BLEC2
si:ch211-170d8.8	OLR1	Olr1	BLEC2
si:ch211-170d8.8	OLR1	Klri1	BLEC2
si:ch211-170d8.8	OLR1	Klri2	BLEC2
si:ch211-170d8.8	OLR1	Clec2m	BLEC2
si:ch211-170d8.8	OLR1	Clec1a	BLEC2
si:ch211-170d8.8	OLR1	Clec9a	BLEC2
si:ch211-170d8.8	OLR1	Klre1	BLEC2
si:ch211-170d8.8	OLR1	Klrb1	BLEC2
si:ch211-170d8.8	OLR1	Klrb1f	BLEC2
si:ch211-170d8.8	OLR1	Klrb1b	BLEC2
si:ch211-170d8.8	OLR1	Klrb1c	BLEC2
si:ch211-170d8.8	OLR1	Klrb1a	BLEC2
si:ch211-170d8.8	OLR1	Clec2f	BLEC2
si:ch211-170d8.8	OLR1	Clec5a	BLEC2
si:ch211-170d8.8	OLR1	Klrh1	BLEC2
si:ch211-170d8.8	OLR1	Klrc1	BLEC2
si:ch211-170d8.8	OLR1	Klrc2	BLEC2
si:ch211-170d8.8	OLR1	Klrc3	BLEC2
si:ch211-170d8.8	OLR1	Clec2l	BLEC2
si:ch211-170d8.8	OLR1	Clec12a	BLEC2
si:ch211-170d8.8	OLR1	Cd69	BLEC2
si:ch211-170d8.8	OLR1	Clec7a	BLEC2
si:ch211-170d8.8	OLR1	Klrd1	BLEC2
si:ch211-170d8.8	OLR1	Clec1b	BLEC2
si:ch211-170d8.8	OLR1	Clec12b	BLEC2
si:ch211-170d8.8	OLR1	Clec2e	BLEC2
si:ch211-170d8.8	OLR1	Clec2h	BLEC2
si:ch211-170d8.8	OLR1	Clec2d	BLEC2
si:ch211-170d8.8	OLR1	Clec2i	BLEC2
si:ch211-170d8.8	OLR1	Clec2g	BLEC2
si:ch211-170d8.8	OLR1	Klrg2	BLEC2
si:ch211-170d8.8	CLEC2B	Klra17	BLEC2
si:ch211-170d8.8	CLEC2B	Klra1	BLEC2
si:ch211-170d8.8	CLEC2B	Klra4	BLEC2
si:ch211-170d8.8	CLEC2B	Klra7	BLEC2
si:ch211-170d8.8	CLEC2B	Klra6	BLEC2
si:ch211-170d8.8	CLEC2B	Klra5	BLEC2
si:ch211-170d8.8	CLEC2B	Klra9	BLEC2
si:ch211-170d8.8	CLEC2B	Klra10	BLEC2
si:ch211-170d8.8	CLEC2B	Klra8	BLEC2
si:ch211-170d8.8	CLEC2B	Klra3	BLEC2
si:ch211-170d8.8	CLEC2B	Klra2	BLEC2
si:ch211-170d8.8	CLEC2B	Olr1	BLEC2
si:ch211-170d8.8	CLEC2B	Klri1	BLEC2
si:ch211-170d8.8	CLEC2B	Klri2	BLEC2
si:ch211-170d8.8	CLEC2B	Clec2m	BLEC2
si:ch211-170d8.8	CLEC2B	Clec1a	BLEC2
si:ch211-170d8.8	CLEC2B	Clec9a	BLEC2
si:ch211-170d8.8	CLEC2B	Klre1	BLEC2
si:ch211-170d8.8	CLEC2B	Klrb1	BLEC2
si:ch211-170d8.8	CLEC2B	Klrb1f	BLEC2
si:ch211-170d8.8	CLEC2B	Klrb1b	BLEC2
si:ch211-170d8.8	CLEC2B	Klrb1c	BLEC2
si:ch211-170d8.8	CLEC2B	Klrb1a	BLEC2
si:ch211-170d8.8	CLEC2B	Clec2f	BLEC2
si:ch211-170d8.8	CLEC2B	Clec5a	BLEC2
si:ch211-170d8.8	CLEC2B	Klrh1	BLEC2
si:ch211-170d8.8	CLEC2B	Klrc1	BLEC2
si:ch211-170d8.8	CLEC2B	Klrc2	BLEC2
si:ch211-170d8.8	CLEC2B	Klrc3	BLEC2
si:ch211-170d8.8	CLEC2B	Clec2l	BLEC2
si:ch211-170d8.8	CLEC2B	Clec12a	BLEC2
si:ch211-170d8.8	CLEC2B	Cd69	BLEC2
si:ch211-170d8.8	CLEC2B	Clec7a	BLEC2
si:ch211-170d8.8	CLEC2B	Klrd1	BLEC2
si:ch211-170d8.8	CLEC2B	Clec1b	BLEC2
si:ch211-170d8.8	CLEC2B	Clec12b	BLEC2
si:ch211-170d8.8	CLEC2B	Clec2e	BLEC2
si:ch211-170d8.8	CLEC2B	Clec2h	BLEC2
si:ch211-170d8.8	CLEC2B	Clec2d	BLEC2
si:ch211-170d8.8	CLEC2B	Clec2i	BLEC2
si:ch211-170d8.8	CLEC2B	Clec2g	BLEC2
si:ch211-170d8.8	CLEC2B	Klrg2	BLEC2
si:ch211-170d8.8	KLRC3	Klra17	BLEC2
si:ch211-170d8.8	KLRC3	Klra1	BLEC2
si:ch211-170d8.8	KLRC3	Klra4	BLEC2
si:ch211-170d8.8	KLRC3	Klra7	BLEC2
si:ch211-170d8.8	KLRC3	Klra6	BLEC2
si:ch211-170d8.8	KLRC3	Klra5	BLEC2
si:ch211-170d8.8	KLRC3	Klra9	BLEC2
si:ch211-170d8.8	KLRC3	Klra10	BLEC2
si:ch211-170d8.8	KLRC3	Klra8	BLEC2
si:ch211-170d8.8	KLRC3	Klra3	BLEC2
si:ch211-170d8.8	KLRC3	Klra2	BLEC2
si:ch211-170d8.8	KLRC3	Olr1	BLEC2
si:ch211-170d8.8	KLRC3	Klri1	BLEC2
si:ch211-170d8.8	KLRC3	Klri2	BLEC2
si:ch211-170d8.8	KLRC3	Clec2m	BLEC2
si:ch211-170d8.8	KLRC3	Clec1a	BLEC2
si:ch211-170d8.8	KLRC3	Clec9a	BLEC2
si:ch211-170d8.8	KLRC3	Klre1	BLEC2
si:ch211-170d8.8	KLRC3	Klrb1	BLEC2
si:ch211-170d8.8	KLRC3	Klrb1f	BLEC2
si:ch211-170d8.8	KLRC3	Klrb1b	BLEC2
si:ch211-170d8.8	KLRC3	Klrb1c	BLEC2
si:ch211-170d8.8	KLRC3	Klrb1a	BLEC2
si:ch211-170d8.8	KLRC3	Clec2f	BLEC2
si:ch211-170d8.8	KLRC3	Clec5a	BLEC2
si:ch211-170d8.8	KLRC3	Klrh1	BLEC2
si:ch211-170d8.8	KLRC3	Klrc1	BLEC2
si:ch211-170d8.8	KLRC3	Klrc2	BLEC2
si:ch211-170d8.8	KLRC3	Klrc3	BLEC2
si:ch211-170d8.8	KLRC3	Clec2l	BLEC2
si:ch211-170d8.8	KLRC3	Clec12a	BLEC2
si:ch211-170d8.8	KLRC3	Cd69	BLEC2
si:ch211-170d8.8	KLRC3	Clec7a	BLEC2
si:ch211-170d8.8	KLRC3	Klrd1	BLEC2
si:ch211-170d8.8	KLRC3	Clec1b	BLEC2
si:ch211-170d8.8	KLRC3	Clec12b	BLEC2
si:ch211-170d8.8	KLRC3	Clec2e	BLEC2
si:ch211-170d8.8	KLRC3	Clec2h	BLEC2
si:ch211-170d8.8	KLRC3	Clec2d	BLEC2
si:ch211-170d8.8	KLRC3	Clec2i	BLEC2
si:ch211-170d8.8	KLRC3	Clec2g	BLEC2
si:ch211-170d8.8	KLRC3	Klrg2	BLEC2
si:ch211-170d8.8	KLRC2	Klra17	BLEC2
si:ch211-170d8.8	KLRC2	Klra1	BLEC2
si:ch211-170d8.8	KLRC2	Klra4	BLEC2
si:ch211-170d8.8	KLRC2	Klra7	BLEC2
si:ch211-170d8.8	KLRC2	Klra6	BLEC2
si:ch211-170d8.8	KLRC2	Klra5	BLEC2
si:ch211-170d8.8	KLRC2	Klra9	BLEC2
si:ch211-170d8.8	KLRC2	Klra10	BLEC2
si:ch211-170d8.8	KLRC2	Klra8	BLEC2
si:ch211-170d8.8	KLRC2	Klra3	BLEC2
si:ch211-170d8.8	KLRC2	Klra2	BLEC2
si:ch211-170d8.8	KLRC2	Olr1	BLEC2
si:ch211-170d8.8	KLRC2	Klri1	BLEC2
si:ch211-170d8.8	KLRC2	Klri2	BLEC2
si:ch211-170d8.8	KLRC2	Clec2m	BLEC2
si:ch211-170d8.8	KLRC2	Clec1a	BLEC2
si:ch211-170d8.8	KLRC2	Clec9a	BLEC2
si:ch211-170d8.8	KLRC2	Klre1	BLEC2
si:ch211-170d8.8	KLRC2	Klrb1	BLEC2
si:ch211-170d8.8	KLRC2	Klrb1f	BLEC2
si:ch211-170d8.8	KLRC2	Klrb1b	BLEC2
si:ch211-170d8.8	KLRC2	Klrb1c	BLEC2
si:ch211-170d8.8	KLRC2	Klrb1a	BLEC2
si:ch211-170d8.8	KLRC2	Clec2f	BLEC2
si:ch211-170d8.8	KLRC2	Clec5a	BLEC2
si:ch211-170d8.8	KLRC2	Klrh1	BLEC2
si:ch211-170d8.8	KLRC2	Klrc1	BLEC2
si:ch211-170d8.8	KLRC2	Klrc2	BLEC2
si:ch211-170d8.8	KLRC2	Klrc3	BLEC2
si:ch211-170d8.8	KLRC2	Clec2l	BLEC2
si:ch211-170d8.8	KLRC2	Clec12a	BLEC2
si:ch211-170d8.8	KLRC2	Cd69	BLEC2
si:ch211-170d8.8	KLRC2	Clec7a	BLEC2
si:ch211-170d8.8	KLRC2	Klrd1	BLEC2
si:ch211-170d8.8	KLRC2	Clec1b	BLEC2
si:ch211-170d8.8	KLRC2	Clec12b	BLEC2
si:ch211-170d8.8	KLRC2	Clec2e	BLEC2
si:ch211-170d8.8	KLRC2	Clec2h	BLEC2
si:ch211-170d8.8	KLRC2	Clec2d	BLEC2
si:ch211-170d8.8	KLRC2	Clec2i	BLEC2
si:ch211-170d8.8	KLRC2	Clec2g	BLEC2
si:ch211-170d8.8	KLRC2	Klrg2	BLEC2
si:ch211-170d8.8	CLEC2A	Klra17	BLEC2
si:ch211-170d8.8	CLEC2A	Klra1	BLEC2
si:ch211-170d8.8	CLEC2A	Klra4	BLEC2
si:ch211-170d8.8	CLEC2A	Klra7	BLEC2
si:ch211-170d8.8	CLEC2A	Klra6	BLEC2
si:ch211-170d8.8	CLEC2A	Klra5	BLEC2
si:ch211-170d8.8	CLEC2A	Klra9	BLEC2
si:ch211-170d8.8	CLEC2A	Klra10	BLEC2
si:ch211-170d8.8	CLEC2A	Klra8	BLEC2
si:ch211-170d8.8	CLEC2A	Klra3	BLEC2
si:ch211-170d8.8	CLEC2A	Klra2	BLEC2
si:ch211-170d8.8	CLEC2A	Olr1	BLEC2
si:ch211-170d8.8	CLEC2A	Klri1	BLEC2
si:ch211-170d8.8	CLEC2A	Klri2	BLEC2
si:ch211-170d8.8	CLEC2A	Clec2m	BLEC2
si:ch211-170d8.8	CLEC2A	Clec1a	BLEC2
si:ch211-170d8.8	CLEC2A	Clec9a	BLEC2
si:ch211-170d8.8	CLEC2A	Klre1	BLEC2
si:ch211-170d8.8	CLEC2A	Klrb1	BLEC2
si:ch211-170d8.8	CLEC2A	Klrb1f	BLEC2
si:ch211-170d8.8	CLEC2A	Klrb1b	BLEC2
si:ch211-170d8.8	CLEC2A	Klrb1c	BLEC2
si:ch211-170d8.8	CLEC2A	Klrb1a	BLEC2
si:ch211-170d8.8	CLEC2A	Clec2f	BLEC2
si:ch211-170d8.8	CLEC2A	Clec5a	BLEC2
si:ch211-170d8.8	CLEC2A	Klrh1	BLEC2
si:ch211-170d8.8	CLEC2A	Klrc1	BLEC2
si:ch211-170d8.8	CLEC2A	Klrc2	BLEC2
si:ch211-170d8.8	CLEC2A	Klrc3	BLEC2
si:ch211-170d8.8	CLEC2A	Clec2l	BLEC2
si:ch211-170d8.8	CLEC2A	Clec12a	BLEC2
si:ch211-170d8.8	CLEC2A	Cd69	BLEC2
si:ch211-170d8.8	CLEC2A	Clec7a	BLEC2
si:ch211-170d8.8	CLEC2A	Klrd1	BLEC2
si:ch211-170d8.8	CLEC2A	Clec1b	BLEC2
si:ch211-170d8.8	CLEC2A	Clec12b	BLEC2
si:ch211-170d8.8	CLEC2A	Clec2e	BLEC2
si:ch211-170d8.8	CLEC2A	Clec2h	BLEC2
si:ch211-170d8.8	CLEC2A	Clec2d	BLEC2
si:ch211-170d8.8	CLEC2A	Clec2i	BLEC2
si:ch211-170d8.8	CLEC2A	Clec2g	BLEC2
si:ch211-170d8.8	CLEC2A	Klrg2	BLEC2
si:ch211-170d8.8	CLEC1A	Klra17	BLEC2
si:ch211-170d8.8	CLEC1A	Klra1	BLEC2
si:ch211-170d8.8	CLEC1A	Klra4	BLEC2
si:ch211-170d8.8	CLEC1A	Klra7	BLEC2
si:ch211-170d8.8	CLEC1A	Klra6	BLEC2
si:ch211-170d8.8	CLEC1A	Klra5	BLEC2
si:ch211-170d8.8	CLEC1A	Klra9	BLEC2
si:ch211-170d8.8	CLEC1A	Klra10	BLEC2
si:ch211-170d8.8	CLEC1A	Klra8	BLEC2
si:ch211-170d8.8	CLEC1A	Klra3	BLEC2
si:ch211-170d8.8	CLEC1A	Klra2	BLEC2
si:ch211-170d8.8	CLEC1A	Olr1	BLEC2
si:ch211-170d8.8	CLEC1A	Klri1	BLEC2
si:ch211-170d8.8	CLEC1A	Klri2	BLEC2
si:ch211-170d8.8	CLEC1A	Clec2m	BLEC2
si:ch211-170d8.8	CLEC1A	Clec1a	BLEC2
si:ch211-170d8.8	CLEC1A	Clec9a	BLEC2
si:ch211-170d8.8	CLEC1A	Klre1	BLEC2
si:ch211-170d8.8	CLEC1A	Klrb1	BLEC2
si:ch211-170d8.8	CLEC1A	Klrb1f	BLEC2
si:ch211-170d8.8	CLEC1A	Klrb1b	BLEC2
si:ch211-170d8.8	CLEC1A	Klrb1c	BLEC2
si:ch211-170d8.8	CLEC1A	Klrb1a	BLEC2
si:ch211-170d8.8	CLEC1A	Clec2f	BLEC2
si:ch211-170d8.8	CLEC1A	Clec5a	BLEC2
si:ch211-170d8.8	CLEC1A	Klrh1	BLEC2
si:ch211-170d8.8	CLEC1A	Klrc1	BLEC2
si:ch211-170d8.8	CLEC1A	Klrc2	BLEC2
si:ch211-170d8.8	CLEC1A	Klrc3	BLEC2
si:ch211-170d8.8	CLEC1A	Clec2l	BLEC2
si:ch211-170d8.8	CLEC1A	Clec12a	BLEC2
si:ch211-170d8.8	CLEC1A	Cd69	BLEC2
si:ch211-170d8.8	CLEC1A	Clec7a	BLEC2
si:ch211-170d8.8	CLEC1A	Klrd1	BLEC2
si:ch211-170d8.8	CLEC1A	Clec1b	BLEC2
si:ch211-170d8.8	CLEC1A	Clec12b	BLEC2
si:ch211-170d8.8	CLEC1A	Clec2e	BLEC2
si:ch211-170d8.8	CLEC1A	Clec2h	BLEC2
si:ch211-170d8.8	CLEC1A	Clec2d	BLEC2
si:ch211-170d8.8	CLEC1A	Clec2i	BLEC2
si:ch211-170d8.8	CLEC1A	Clec2g	BLEC2
si:ch211-170d8.8	CLEC1A	Klrg2	BLEC2
si:ch211-170d8.8	CLEC9A	Klra17	BLEC2
si:ch211-170d8.8	CLEC9A	Klra1	BLEC2
si:ch211-170d8.8	CLEC9A	Klra4	BLEC2
si:ch211-170d8.8	CLEC9A	Klra7	BLEC2
si:ch211-170d8.8	CLEC9A	Klra6	BLEC2
si:ch211-170d8.8	CLEC9A	Klra5	BLEC2
si:ch211-170d8.8	CLEC9A	Klra9	BLEC2
si:ch211-170d8.8	CLEC9A	Klra10	BLEC2
si:ch211-170d8.8	CLEC9A	Klra8	BLEC2
si:ch211-170d8.8	CLEC9A	Klra3	BLEC2
si:ch211-170d8.8	CLEC9A	Klra2	BLEC2
si:ch211-170d8.8	CLEC9A	Olr1	BLEC2
si:ch211-170d8.8	CLEC9A	Klri1	BLEC2
si:ch211-170d8.8	CLEC9A	Klri2	BLEC2
si:ch211-170d8.8	CLEC9A	Clec2m	BLEC2
si:ch211-170d8.8	CLEC9A	Clec1a	BLEC2
si:ch211-170d8.8	CLEC9A	Clec9a	BLEC2
si:ch211-170d8.8	CLEC9A	Klre1	BLEC2
si:ch211-170d8.8	CLEC9A	Klrb1	BLEC2
si:ch211-170d8.8	CLEC9A	Klrb1f	BLEC2
si:ch211-170d8.8	CLEC9A	Klrb1b	BLEC2
si:ch211-170d8.8	CLEC9A	Klrb1c	BLEC2
si:ch211-170d8.8	CLEC9A	Klrb1a	BLEC2
si:ch211-170d8.8	CLEC9A	Clec2f	BLEC2
si:ch211-170d8.8	CLEC9A	Clec5a	BLEC2
si:ch211-170d8.8	CLEC9A	Klrh1	BLEC2
si:ch211-170d8.8	CLEC9A	Klrc1	BLEC2
si:ch211-170d8.8	CLEC9A	Klrc2	BLEC2
si:ch211-170d8.8	CLEC9A	Klrc3	BLEC2
si:ch211-170d8.8	CLEC9A	Clec2l	BLEC2
si:ch211-170d8.8	CLEC9A	Clec12a	BLEC2
si:ch211-170d8.8	CLEC9A	Cd69	BLEC2
si:ch211-170d8.8	CLEC9A	Clec7a	BLEC2
si:ch211-170d8.8	CLEC9A	Klrd1	BLEC2
si:ch211-170d8.8	CLEC9A	Clec1b	BLEC2
si:ch211-170d8.8	CLEC9A	Clec12b	BLEC2
si:ch211-170d8.8	CLEC9A	Clec2e	BLEC2
si:ch211-170d8.8	CLEC9A	Clec2h	BLEC2
si:ch211-170d8.8	CLEC9A	Clec2d	BLEC2
si:ch211-170d8.8	CLEC9A	Clec2i	BLEC2
si:ch211-170d8.8	CLEC9A	Clec2g	BLEC2
si:ch211-170d8.8	CLEC9A	Klrg2	BLEC2
si:ch211-170d8.8	KLRB1	Klra17	BLEC2
si:ch211-170d8.8	KLRB1	Klra1	BLEC2
si:ch211-170d8.8	KLRB1	Klra4	BLEC2
si:ch211-170d8.8	KLRB1	Klra7	BLEC2
si:ch211-170d8.8	KLRB1	Klra6	BLEC2
si:ch211-170d8.8	KLRB1	Klra5	BLEC2
si:ch211-170d8.8	KLRB1	Klra9	BLEC2
si:ch211-170d8.8	KLRB1	Klra10	BLEC2
si:ch211-170d8.8	KLRB1	Klra8	BLEC2
si:ch211-170d8.8	KLRB1	Klra3	BLEC2
si:ch211-170d8.8	KLRB1	Klra2	BLEC2
si:ch211-170d8.8	KLRB1	Olr1	BLEC2
si:ch211-170d8.8	KLRB1	Klri1	BLEC2
si:ch211-170d8.8	KLRB1	Klri2	BLEC2
si:ch211-170d8.8	KLRB1	Clec2m	BLEC2
si:ch211-170d8.8	KLRB1	Clec1a	BLEC2
si:ch211-170d8.8	KLRB1	Clec9a	BLEC2
si:ch211-170d8.8	KLRB1	Klre1	BLEC2
si:ch211-170d8.8	KLRB1	Klrb1	BLEC2
si:ch211-170d8.8	KLRB1	Klrb1f	BLEC2
si:ch211-170d8.8	KLRB1	Klrb1b	BLEC2
si:ch211-170d8.8	KLRB1	Klrb1c	BLEC2
si:ch211-170d8.8	KLRB1	Klrb1a	BLEC2
si:ch211-170d8.8	KLRB1	Clec2f	BLEC2
si:ch211-170d8.8	KLRB1	Clec5a	BLEC2
si:ch211-170d8.8	KLRB1	Klrh1	BLEC2
si:ch211-170d8.8	KLRB1	Klrc1	BLEC2
si:ch211-170d8.8	KLRB1	Klrc2	BLEC2
si:ch211-170d8.8	KLRB1	Klrc3	BLEC2
si:ch211-170d8.8	KLRB1	Clec2l	BLEC2
si:ch211-170d8.8	KLRB1	Clec12a	BLEC2
si:ch211-170d8.8	KLRB1	Cd69	BLEC2
si:ch211-170d8.8	KLRB1	Clec7a	BLEC2
si:ch211-170d8.8	KLRB1	Klrd1	BLEC2
si:ch211-170d8.8	KLRB1	Clec1b	BLEC2
si:ch211-170d8.8	KLRB1	Clec12b	BLEC2
si:ch211-170d8.8	KLRB1	Clec2e	BLEC2
si:ch211-170d8.8	KLRB1	Clec2h	BLEC2
si:ch211-170d8.8	KLRB1	Clec2d	BLEC2
si:ch211-170d8.8	KLRB1	Clec2i	BLEC2
si:ch211-170d8.8	KLRB1	Clec2g	BLEC2
si:ch211-170d8.8	KLRB1	Klrg2	BLEC2
si:ch211-170d8.8	KLRF1	Klra17	BLEC2
si:ch211-170d8.8	KLRF1	Klra1	BLEC2
si:ch211-170d8.8	KLRF1	Klra4	BLEC2
si:ch211-170d8.8	KLRF1	Klra7	BLEC2
si:ch211-170d8.8	KLRF1	Klra6	BLEC2
si:ch211-170d8.8	KLRF1	Klra5	BLEC2
si:ch211-170d8.8	KLRF1	Klra9	BLEC2
si:ch211-170d8.8	KLRF1	Klra10	BLEC2
si:ch211-170d8.8	KLRF1	Klra8	BLEC2
si:ch211-170d8.8	KLRF1	Klra3	BLEC2
si:ch211-170d8.8	KLRF1	Klra2	BLEC2
si:ch211-170d8.8	KLRF1	Olr1	BLEC2
si:ch211-170d8.8	KLRF1	Klri1	BLEC2
si:ch211-170d8.8	KLRF1	Klri2	BLEC2
si:ch211-170d8.8	KLRF1	Clec2m	BLEC2
si:ch211-170d8.8	KLRF1	Clec1a	BLEC2
si:ch211-170d8.8	KLRF1	Clec9a	BLEC2
si:ch211-170d8.8	KLRF1	Klre1	BLEC2
si:ch211-170d8.8	KLRF1	Klrb1	BLEC2
si:ch211-170d8.8	KLRF1	Klrb1f	BLEC2
si:ch211-170d8.8	KLRF1	Klrb1b	BLEC2
si:ch211-170d8.8	KLRF1	Klrb1c	BLEC2
si:ch211-170d8.8	KLRF1	Klrb1a	BLEC2
si:ch211-170d8.8	KLRF1	Clec2f	BLEC2
si:ch211-170d8.8	KLRF1	Clec5a	BLEC2
si:ch211-170d8.8	KLRF1	Klrh1	BLEC2
si:ch211-170d8.8	KLRF1	Klrc1	BLEC2
si:ch211-170d8.8	KLRF1	Klrc2	BLEC2
si:ch211-170d8.8	KLRF1	Klrc3	BLEC2
si:ch211-170d8.8	KLRF1	Clec2l	BLEC2
si:ch211-170d8.8	KLRF1	Clec12a	BLEC2
si:ch211-170d8.8	KLRF1	Cd69	BLEC2
si:ch211-170d8.8	KLRF1	Clec7a	BLEC2
si:ch211-170d8.8	KLRF1	Klrd1	BLEC2
si:ch211-170d8.8	KLRF1	Clec1b	BLEC2
si:ch211-170d8.8	KLRF1	Clec12b	BLEC2
si:ch211-170d8.8	KLRF1	Clec2e	BLEC2
si:ch211-170d8.8	KLRF1	Clec2h	BLEC2
si:ch211-170d8.8	KLRF1	Clec2d	BLEC2
si:ch211-170d8.8	KLRF1	Clec2i	BLEC2
si:ch211-170d8.8	KLRF1	Clec2g	BLEC2
si:ch211-170d8.8	KLRF1	Klrg2	BLEC2
si:ch211-170d8.8	CLEC5A	Klra17	BLEC2
si:ch211-170d8.8	CLEC5A	Klra1	BLEC2
si:ch211-170d8.8	CLEC5A	Klra4	BLEC2
si:ch211-170d8.8	CLEC5A	Klra7	BLEC2
si:ch211-170d8.8	CLEC5A	Klra6	BLEC2
si:ch211-170d8.8	CLEC5A	Klra5	BLEC2
si:ch211-170d8.8	CLEC5A	Klra9	BLEC2
si:ch211-170d8.8	CLEC5A	Klra10	BLEC2
si:ch211-170d8.8	CLEC5A	Klra8	BLEC2
si:ch211-170d8.8	CLEC5A	Klra3	BLEC2
si:ch211-170d8.8	CLEC5A	Klra2	BLEC2
si:ch211-170d8.8	CLEC5A	Olr1	BLEC2
si:ch211-170d8.8	CLEC5A	Klri1	BLEC2
si:ch211-170d8.8	CLEC5A	Klri2	BLEC2
si:ch211-170d8.8	CLEC5A	Clec2m	BLEC2
si:ch211-170d8.8	CLEC5A	Clec1a	BLEC2
si:ch211-170d8.8	CLEC5A	Clec9a	BLEC2
si:ch211-170d8.8	CLEC5A	Klre1	BLEC2
si:ch211-170d8.8	CLEC5A	Klrb1	BLEC2
si:ch211-170d8.8	CLEC5A	Klrb1f	BLEC2
si:ch211-170d8.8	CLEC5A	Klrb1b	BLEC2
si:ch211-170d8.8	CLEC5A	Klrb1c	BLEC2
si:ch211-170d8.8	CLEC5A	Klrb1a	BLEC2
si:ch211-170d8.8	CLEC5A	Clec2f	BLEC2
si:ch211-170d8.8	CLEC5A	Clec5a	BLEC2
si:ch211-170d8.8	CLEC5A	Klrh1	BLEC2
si:ch211-170d8.8	CLEC5A	Klrc1	BLEC2
si:ch211-170d8.8	CLEC5A	Klrc2	BLEC2
si:ch211-170d8.8	CLEC5A	Klrc3	BLEC2
si:ch211-170d8.8	CLEC5A	Clec2l	BLEC2
si:ch211-170d8.8	CLEC5A	Clec12a	BLEC2
si:ch211-170d8.8	CLEC5A	Cd69	BLEC2
si:ch211-170d8.8	CLEC5A	Clec7a	BLEC2
si:ch211-170d8.8	CLEC5A	Klrd1	BLEC2
si:ch211-170d8.8	CLEC5A	Clec1b	BLEC2
si:ch211-170d8.8	CLEC5A	Clec12b	BLEC2
si:ch211-170d8.8	CLEC5A	Clec2e	BLEC2
si:ch211-170d8.8	CLEC5A	Clec2h	BLEC2
si:ch211-170d8.8	CLEC5A	Clec2d	BLEC2
si:ch211-170d8.8	CLEC5A	Clec2i	BLEC2
si:ch211-170d8.8	CLEC5A	Clec2g	BLEC2
si:ch211-170d8.8	CLEC5A	Klrg2	BLEC2
si:ch211-170d8.8	KLRF2	Klra17	BLEC2
si:ch211-170d8.8	KLRF2	Klra1	BLEC2
si:ch211-170d8.8	KLRF2	Klra4	BLEC2
si:ch211-170d8.8	KLRF2	Klra7	BLEC2
si:ch211-170d8.8	KLRF2	Klra6	BLEC2
si:ch211-170d8.8	KLRF2	Klra5	BLEC2
si:ch211-170d8.8	KLRF2	Klra9	BLEC2
si:ch211-170d8.8	KLRF2	Klra10	BLEC2
si:ch211-170d8.8	KLRF2	Klra8	BLEC2
si:ch211-170d8.8	KLRF2	Klra3	BLEC2
si:ch211-170d8.8	KLRF2	Klra2	BLEC2
si:ch211-170d8.8	KLRF2	Olr1	BLEC2
si:ch211-170d8.8	KLRF2	Klri1	BLEC2
si:ch211-170d8.8	KLRF2	Klri2	BLEC2
si:ch211-170d8.8	KLRF2	Clec2m	BLEC2
si:ch211-170d8.8	KLRF2	Clec1a	BLEC2
si:ch211-170d8.8	KLRF2	Clec9a	BLEC2
si:ch211-170d8.8	KLRF2	Klre1	BLEC2
si:ch211-170d8.8	KLRF2	Klrb1	BLEC2
si:ch211-170d8.8	KLRF2	Klrb1f	BLEC2
si:ch211-170d8.8	KLRF2	Klrb1b	BLEC2
si:ch211-170d8.8	KLRF2	Klrb1c	BLEC2
si:ch211-170d8.8	KLRF2	Klrb1a	BLEC2
si:ch211-170d8.8	KLRF2	Clec2f	BLEC2
si:ch211-170d8.8	KLRF2	Clec5a	BLEC2
si:ch211-170d8.8	KLRF2	Klrh1	BLEC2
si:ch211-170d8.8	KLRF2	Klrc1	BLEC2
si:ch211-170d8.8	KLRF2	Klrc2	BLEC2
si:ch211-170d8.8	KLRF2	Klrc3	BLEC2
si:ch211-170d8.8	KLRF2	Clec2l	BLEC2
si:ch211-170d8.8	KLRF2	Clec12a	BLEC2
si:ch211-170d8.8	KLRF2	Cd69	BLEC2
si:ch211-170d8.8	KLRF2	Clec7a	BLEC2
si:ch211-170d8.8	KLRF2	Klrd1	BLEC2
si:ch211-170d8.8	KLRF2	Clec1b	BLEC2
si:ch211-170d8.8	KLRF2	Clec12b	BLEC2
si:ch211-170d8.8	KLRF2	Clec2e	BLEC2
si:ch211-170d8.8	KLRF2	Clec2h	BLEC2
si:ch211-170d8.8	KLRF2	Clec2d	BLEC2
si:ch211-170d8.8	KLRF2	Clec2i	BLEC2
si:ch211-170d8.8	KLRF2	Clec2g	BLEC2
si:ch211-170d8.8	KLRF2	Klrg2	BLEC2
si:ch211-170d8.8	CLEC2L	Klra17	BLEC2
si:ch211-170d8.8	CLEC2L	Klra1	BLEC2
si:ch211-170d8.8	CLEC2L	Klra4	BLEC2
si:ch211-170d8.8	CLEC2L	Klra7	BLEC2
si:ch211-170d8.8	CLEC2L	Klra6	BLEC2
si:ch211-170d8.8	CLEC2L	Klra5	BLEC2
si:ch211-170d8.8	CLEC2L	Klra9	BLEC2
si:ch211-170d8.8	CLEC2L	Klra10	BLEC2
si:ch211-170d8.8	CLEC2L	Klra8	BLEC2
si:ch211-170d8.8	CLEC2L	Klra3	BLEC2
si:ch211-170d8.8	CLEC2L	Klra2	BLEC2
si:ch211-170d8.8	CLEC2L	Olr1	BLEC2
si:ch211-170d8.8	CLEC2L	Klri1	BLEC2
si:ch211-170d8.8	CLEC2L	Klri2	BLEC2
si:ch211-170d8.8	CLEC2L	Clec2m	BLEC2
si:ch211-170d8.8	CLEC2L	Clec1a	BLEC2
si:ch211-170d8.8	CLEC2L	Clec9a	BLEC2
si:ch211-170d8.8	CLEC2L	Klre1	BLEC2
si:ch211-170d8.8	CLEC2L	Klrb1	BLEC2
si:ch211-170d8.8	CLEC2L	Klrb1f	BLEC2
si:ch211-170d8.8	CLEC2L	Klrb1b	BLEC2
si:ch211-170d8.8	CLEC2L	Klrb1c	BLEC2
si:ch211-170d8.8	CLEC2L	Klrb1a	BLEC2
si:ch211-170d8.8	CLEC2L	Clec2f	BLEC2
si:ch211-170d8.8	CLEC2L	Clec5a	BLEC2
si:ch211-170d8.8	CLEC2L	Klrh1	BLEC2
si:ch211-170d8.8	CLEC2L	Klrc1	BLEC2
si:ch211-170d8.8	CLEC2L	Klrc2	BLEC2
si:ch211-170d8.8	CLEC2L	Klrc3	BLEC2
si:ch211-170d8.8	CLEC2L	Clec2l	BLEC2
si:ch211-170d8.8	CLEC2L	Clec12a	BLEC2
si:ch211-170d8.8	CLEC2L	Cd69	BLEC2
si:ch211-170d8.8	CLEC2L	Clec7a	BLEC2
si:ch211-170d8.8	CLEC2L	Klrd1	BLEC2
si:ch211-170d8.8	CLEC2L	Clec1b	BLEC2
si:ch211-170d8.8	CLEC2L	Clec12b	BLEC2
si:ch211-170d8.8	CLEC2L	Clec2e	BLEC2
si:ch211-170d8.8	CLEC2L	Clec2h	BLEC2
si:ch211-170d8.8	CLEC2L	Clec2d	BLEC2
si:ch211-170d8.8	CLEC2L	Clec2i	BLEC2
si:ch211-170d8.8	CLEC2L	Clec2g	BLEC2
si:ch211-170d8.8	CLEC2L	Klrg2	BLEC2
si:ch211-170d8.8	CLEC12A	Klra17	BLEC2
si:ch211-170d8.8	CLEC12A	Klra1	BLEC2
si:ch211-170d8.8	CLEC12A	Klra4	BLEC2
si:ch211-170d8.8	CLEC12A	Klra7	BLEC2
si:ch211-170d8.8	CLEC12A	Klra6	BLEC2
si:ch211-170d8.8	CLEC12A	Klra5	BLEC2
si:ch211-170d8.8	CLEC12A	Klra9	BLEC2
si:ch211-170d8.8	CLEC12A	Klra10	BLEC2
si:ch211-170d8.8	CLEC12A	Klra8	BLEC2
si:ch211-170d8.8	CLEC12A	Klra3	BLEC2
si:ch211-170d8.8	CLEC12A	Klra2	BLEC2
si:ch211-170d8.8	CLEC12A	Olr1	BLEC2
si:ch211-170d8.8	CLEC12A	Klri1	BLEC2
si:ch211-170d8.8	CLEC12A	Klri2	BLEC2
si:ch211-170d8.8	CLEC12A	Clec2m	BLEC2
si:ch211-170d8.8	CLEC12A	Clec1a	BLEC2
si:ch211-170d8.8	CLEC12A	Clec9a	BLEC2
si:ch211-170d8.8	CLEC12A	Klre1	BLEC2
si:ch211-170d8.8	CLEC12A	Klrb1	BLEC2
si:ch211-170d8.8	CLEC12A	Klrb1f	BLEC2
si:ch211-170d8.8	CLEC12A	Klrb1b	BLEC2
si:ch211-170d8.8	CLEC12A	Klrb1c	BLEC2
si:ch211-170d8.8	CLEC12A	Klrb1a	BLEC2
si:ch211-170d8.8	CLEC12A	Clec2f	BLEC2
si:ch211-170d8.8	CLEC12A	Clec5a	BLEC2
si:ch211-170d8.8	CLEC12A	Klrh1	BLEC2
si:ch211-170d8.8	CLEC12A	Klrc1	BLEC2
si:ch211-170d8.8	CLEC12A	Klrc2	BLEC2
si:ch211-170d8.8	CLEC12A	Klrc3	BLEC2
si:ch211-170d8.8	CLEC12A	Clec2l	BLEC2
si:ch211-170d8.8	CLEC12A	Clec12a	BLEC2
si:ch211-170d8.8	CLEC12A	Cd69	BLEC2
si:ch211-170d8.8	CLEC12A	Clec7a	BLEC2
si:ch211-170d8.8	CLEC12A	Klrd1	BLEC2
si:ch211-170d8.8	CLEC12A	Clec1b	BLEC2
si:ch211-170d8.8	CLEC12A	Clec12b	BLEC2
si:ch211-170d8.8	CLEC12A	Clec2e	BLEC2
si:ch211-170d8.8	CLEC12A	Clec2h	BLEC2
si:ch211-170d8.8	CLEC12A	Clec2d	BLEC2
si:ch211-170d8.8	CLEC12A	Clec2i	BLEC2
si:ch211-170d8.8	CLEC12A	Clec2g	BLEC2
si:ch211-170d8.8	CLEC12A	Klrg2	BLEC2
si:ch211-170d8.8	KLRC1	Klra17	BLEC2
si:ch211-170d8.8	KLRC1	Klra1	BLEC2
si:ch211-170d8.8	KLRC1	Klra4	BLEC2
si:ch211-170d8.8	KLRC1	Klra7	BLEC2
si:ch211-170d8.8	KLRC1	Klra6	BLEC2
si:ch211-170d8.8	KLRC1	Klra5	BLEC2
si:ch211-170d8.8	KLRC1	Klra9	BLEC2
si:ch211-170d8.8	KLRC1	Klra10	BLEC2
si:ch211-170d8.8	KLRC1	Klra8	BLEC2
si:ch211-170d8.8	KLRC1	Klra3	BLEC2
si:ch211-170d8.8	KLRC1	Klra2	BLEC2
si:ch211-170d8.8	KLRC1	Olr1	BLEC2
si:ch211-170d8.8	KLRC1	Klri1	BLEC2
si:ch211-170d8.8	KLRC1	Klri2	BLEC2
si:ch211-170d8.8	KLRC1	Clec2m	BLEC2
si:ch211-170d8.8	KLRC1	Clec1a	BLEC2
si:ch211-170d8.8	KLRC1	Clec9a	BLEC2
si:ch211-170d8.8	KLRC1	Klre1	BLEC2
si:ch211-170d8.8	KLRC1	Klrb1	BLEC2
si:ch211-170d8.8	KLRC1	Klrb1f	BLEC2
si:ch211-170d8.8	KLRC1	Klrb1b	BLEC2
si:ch211-170d8.8	KLRC1	Klrb1c	BLEC2
si:ch211-170d8.8	KLRC1	Klrb1a	BLEC2
si:ch211-170d8.8	KLRC1	Clec2f	BLEC2
si:ch211-170d8.8	KLRC1	Clec5a	BLEC2
si:ch211-170d8.8	KLRC1	Klrh1	BLEC2
si:ch211-170d8.8	KLRC1	Klrc1	BLEC2
si:ch211-170d8.8	KLRC1	Klrc2	BLEC2
si:ch211-170d8.8	KLRC1	Klrc3	BLEC2
si:ch211-170d8.8	KLRC1	Clec2l	BLEC2
si:ch211-170d8.8	KLRC1	Clec12a	BLEC2
si:ch211-170d8.8	KLRC1	Cd69	BLEC2
si:ch211-170d8.8	KLRC1	Clec7a	BLEC2
si:ch211-170d8.8	KLRC1	Klrd1	BLEC2
si:ch211-170d8.8	KLRC1	Clec1b	BLEC2
si:ch211-170d8.8	KLRC1	Clec12b	BLEC2
si:ch211-170d8.8	KLRC1	Clec2e	BLEC2
si:ch211-170d8.8	KLRC1	Clec2h	BLEC2
si:ch211-170d8.8	KLRC1	Clec2d	BLEC2
si:ch211-170d8.8	KLRC1	Clec2i	BLEC2
si:ch211-170d8.8	KLRC1	Clec2g	BLEC2
si:ch211-170d8.8	KLRC1	Klrg2	BLEC2
si:ch211-170d8.8	CD69	Klra17	BLEC2
si:ch211-170d8.8	CD69	Klra1	BLEC2
si:ch211-170d8.8	CD69	Klra4	BLEC2
si:ch211-170d8.8	CD69	Klra7	BLEC2
si:ch211-170d8.8	CD69	Klra6	BLEC2
si:ch211-170d8.8	CD69	Klra5	BLEC2
si:ch211-170d8.8	CD69	Klra9	BLEC2
si:ch211-170d8.8	CD69	Klra10	BLEC2
si:ch211-170d8.8	CD69	Klra8	BLEC2
si:ch211-170d8.8	CD69	Klra3	BLEC2
si:ch211-170d8.8	CD69	Klra2	BLEC2
si:ch211-170d8.8	CD69	Olr1	BLEC2
si:ch211-170d8.8	CD69	Klri1	BLEC2
si:ch211-170d8.8	CD69	Klri2	BLEC2
si:ch211-170d8.8	CD69	Clec2m	BLEC2
si:ch211-170d8.8	CD69	Clec1a	BLEC2
si:ch211-170d8.8	CD69	Clec9a	BLEC2
si:ch211-170d8.8	CD69	Klre1	BLEC2
si:ch211-170d8.8	CD69	Klrb1	BLEC2
si:ch211-170d8.8	CD69	Klrb1f	BLEC2
si:ch211-170d8.8	CD69	Klrb1b	BLEC2
si:ch211-170d8.8	CD69	Klrb1c	BLEC2
si:ch211-170d8.8	CD69	Klrb1a	BLEC2
si:ch211-170d8.8	CD69	Clec2f	BLEC2
si:ch211-170d8.8	CD69	Clec5a	BLEC2
si:ch211-170d8.8	CD69	Klrh1	BLEC2
si:ch211-170d8.8	CD69	Klrc1	BLEC2
si:ch211-170d8.8	CD69	Klrc2	BLEC2
si:ch211-170d8.8	CD69	Klrc3	BLEC2
si:ch211-170d8.8	CD69	Clec2l	BLEC2
si:ch211-170d8.8	CD69	Clec12a	BLEC2
si:ch211-170d8.8	CD69	Cd69	BLEC2
si:ch211-170d8.8	CD69	Clec7a	BLEC2
si:ch211-170d8.8	CD69	Klrd1	BLEC2
si:ch211-170d8.8	CD69	Clec1b	BLEC2
si:ch211-170d8.8	CD69	Clec12b	BLEC2
si:ch211-170d8.8	CD69	Clec2e	BLEC2
si:ch211-170d8.8	CD69	Clec2h	BLEC2
si:ch211-170d8.8	CD69	Clec2d	BLEC2
si:ch211-170d8.8	CD69	Clec2i	BLEC2
si:ch211-170d8.8	CD69	Clec2g	BLEC2
si:ch211-170d8.8	CD69	Klrg2	BLEC2
si:ch211-170d8.8	CLEC7A	Klra17	BLEC2
si:ch211-170d8.8	CLEC7A	Klra1	BLEC2
si:ch211-170d8.8	CLEC7A	Klra4	BLEC2
si:ch211-170d8.8	CLEC7A	Klra7	BLEC2
si:ch211-170d8.8	CLEC7A	Klra6	BLEC2
si:ch211-170d8.8	CLEC7A	Klra5	BLEC2
si:ch211-170d8.8	CLEC7A	Klra9	BLEC2
si:ch211-170d8.8	CLEC7A	Klra10	BLEC2
si:ch211-170d8.8	CLEC7A	Klra8	BLEC2
si:ch211-170d8.8	CLEC7A	Klra3	BLEC2
si:ch211-170d8.8	CLEC7A	Klra2	BLEC2
si:ch211-170d8.8	CLEC7A	Olr1	BLEC2
si:ch211-170d8.8	CLEC7A	Klri1	BLEC2
si:ch211-170d8.8	CLEC7A	Klri2	BLEC2
si:ch211-170d8.8	CLEC7A	Clec2m	BLEC2
si:ch211-170d8.8	CLEC7A	Clec1a	BLEC2
si:ch211-170d8.8	CLEC7A	Clec9a	BLEC2
si:ch211-170d8.8	CLEC7A	Klre1	BLEC2
si:ch211-170d8.8	CLEC7A	Klrb1	BLEC2
si:ch211-170d8.8	CLEC7A	Klrb1f	BLEC2
si:ch211-170d8.8	CLEC7A	Klrb1b	BLEC2
si:ch211-170d8.8	CLEC7A	Klrb1c	BLEC2
si:ch211-170d8.8	CLEC7A	Klrb1a	BLEC2
si:ch211-170d8.8	CLEC7A	Clec2f	BLEC2
si:ch211-170d8.8	CLEC7A	Clec5a	BLEC2
si:ch211-170d8.8	CLEC7A	Klrh1	BLEC2
si:ch211-170d8.8	CLEC7A	Klrc1	BLEC2
si:ch211-170d8.8	CLEC7A	Klrc2	BLEC2
si:ch211-170d8.8	CLEC7A	Klrc3	BLEC2
si:ch211-170d8.8	CLEC7A	Clec2l	BLEC2
si:ch211-170d8.8	CLEC7A	Clec12a	BLEC2
si:ch211-170d8.8	CLEC7A	Cd69	BLEC2
si:ch211-170d8.8	CLEC7A	Clec7a	BLEC2
si:ch211-170d8.8	CLEC7A	Klrd1	BLEC2
si:ch211-170d8.8	CLEC7A	Clec1b	BLEC2
si:ch211-170d8.8	CLEC7A	Clec12b	BLEC2
si:ch211-170d8.8	CLEC7A	Clec2e	BLEC2
si:ch211-170d8.8	CLEC7A	Clec2h	BLEC2
si:ch211-170d8.8	CLEC7A	Clec2d	BLEC2
si:ch211-170d8.8	CLEC7A	Clec2i	BLEC2
si:ch211-170d8.8	CLEC7A	Clec2g	BLEC2
si:ch211-170d8.8	CLEC7A	Klrg2	BLEC2
si:ch211-170d8.8	KLRD1	Klra17	BLEC2
si:ch211-170d8.8	KLRD1	Klra1	BLEC2
si:ch211-170d8.8	KLRD1	Klra4	BLEC2
si:ch211-170d8.8	KLRD1	Klra7	BLEC2
si:ch211-170d8.8	KLRD1	Klra6	BLEC2
si:ch211-170d8.8	KLRD1	Klra5	BLEC2
si:ch211-170d8.8	KLRD1	Klra9	BLEC2
si:ch211-170d8.8	KLRD1	Klra10	BLEC2
si:ch211-170d8.8	KLRD1	Klra8	BLEC2
si:ch211-170d8.8	KLRD1	Klra3	BLEC2
si:ch211-170d8.8	KLRD1	Klra2	BLEC2
si:ch211-170d8.8	KLRD1	Olr1	BLEC2
si:ch211-170d8.8	KLRD1	Klri1	BLEC2
si:ch211-170d8.8	KLRD1	Klri2	BLEC2
si:ch211-170d8.8	KLRD1	Clec2m	BLEC2
si:ch211-170d8.8	KLRD1	Clec1a	BLEC2
si:ch211-170d8.8	KLRD1	Clec9a	BLEC2
si:ch211-170d8.8	KLRD1	Klre1	BLEC2
si:ch211-170d8.8	KLRD1	Klrb1	BLEC2
si:ch211-170d8.8	KLRD1	Klrb1f	BLEC2
si:ch211-170d8.8	KLRD1	Klrb1b	BLEC2
si:ch211-170d8.8	KLRD1	Klrb1c	BLEC2
si:ch211-170d8.8	KLRD1	Klrb1a	BLEC2
si:ch211-170d8.8	KLRD1	Clec2f	BLEC2
si:ch211-170d8.8	KLRD1	Clec5a	BLEC2
si:ch211-170d8.8	KLRD1	Klrh1	BLEC2
si:ch211-170d8.8	KLRD1	Klrc1	BLEC2
si:ch211-170d8.8	KLRD1	Klrc2	BLEC2
si:ch211-170d8.8	KLRD1	Klrc3	BLEC2
si:ch211-170d8.8	KLRD1	Clec2l	BLEC2
si:ch211-170d8.8	KLRD1	Clec12a	BLEC2
si:ch211-170d8.8	KLRD1	Cd69	BLEC2
si:ch211-170d8.8	KLRD1	Clec7a	BLEC2
si:ch211-170d8.8	KLRD1	Klrd1	BLEC2
si:ch211-170d8.8	KLRD1	Clec1b	BLEC2
si:ch211-170d8.8	KLRD1	Clec12b	BLEC2
si:ch211-170d8.8	KLRD1	Clec2e	BLEC2
si:ch211-170d8.8	KLRD1	Clec2h	BLEC2
si:ch211-170d8.8	KLRD1	Clec2d	BLEC2
si:ch211-170d8.8	KLRD1	Clec2i	BLEC2
si:ch211-170d8.8	KLRD1	Clec2g	BLEC2
si:ch211-170d8.8	KLRD1	Klrg2	BLEC2
si:ch211-170d8.8	CLEC1B	Klra17	BLEC2
si:ch211-170d8.8	CLEC1B	Klra1	BLEC2
si:ch211-170d8.8	CLEC1B	Klra4	BLEC2
si:ch211-170d8.8	CLEC1B	Klra7	BLEC2
si:ch211-170d8.8	CLEC1B	Klra6	BLEC2
si:ch211-170d8.8	CLEC1B	Klra5	BLEC2
si:ch211-170d8.8	CLEC1B	Klra9	BLEC2
si:ch211-170d8.8	CLEC1B	Klra10	BLEC2
si:ch211-170d8.8	CLEC1B	Klra8	BLEC2
si:ch211-170d8.8	CLEC1B	Klra3	BLEC2
si:ch211-170d8.8	CLEC1B	Klra2	BLEC2
si:ch211-170d8.8	CLEC1B	Olr1	BLEC2
si:ch211-170d8.8	CLEC1B	Klri1	BLEC2
si:ch211-170d8.8	CLEC1B	Klri2	BLEC2
si:ch211-170d8.8	CLEC1B	Clec2m	BLEC2
si:ch211-170d8.8	CLEC1B	Clec1a	BLEC2
si:ch211-170d8.8	CLEC1B	Clec9a	BLEC2
si:ch211-170d8.8	CLEC1B	Klre1	BLEC2
si:ch211-170d8.8	CLEC1B	Klrb1	BLEC2
si:ch211-170d8.8	CLEC1B	Klrb1f	BLEC2
si:ch211-170d8.8	CLEC1B	Klrb1b	BLEC2
si:ch211-170d8.8	CLEC1B	Klrb1c	BLEC2
si:ch211-170d8.8	CLEC1B	Klrb1a	BLEC2
si:ch211-170d8.8	CLEC1B	Clec2f	BLEC2
si:ch211-170d8.8	CLEC1B	Clec5a	BLEC2
si:ch211-170d8.8	CLEC1B	Klrh1	BLEC2
si:ch211-170d8.8	CLEC1B	Klrc1	BLEC2
si:ch211-170d8.8	CLEC1B	Klrc2	BLEC2
si:ch211-170d8.8	CLEC1B	Klrc3	BLEC2
si:ch211-170d8.8	CLEC1B	Clec2l	BLEC2
si:ch211-170d8.8	CLEC1B	Clec12a	BLEC2
si:ch211-170d8.8	CLEC1B	Cd69	BLEC2
si:ch211-170d8.8	CLEC1B	Clec7a	BLEC2
si:ch211-170d8.8	CLEC1B	Klrd1	BLEC2
si:ch211-170d8.8	CLEC1B	Clec1b	BLEC2
si:ch211-170d8.8	CLEC1B	Clec12b	BLEC2
si:ch211-170d8.8	CLEC1B	Clec2e	BLEC2
si:ch211-170d8.8	CLEC1B	Clec2h	BLEC2
si:ch211-170d8.8	CLEC1B	Clec2d	BLEC2
si:ch211-170d8.8	CLEC1B	Clec2i	BLEC2
si:ch211-170d8.8	CLEC1B	Clec2g	BLEC2
si:ch211-170d8.8	CLEC1B	Klrg2	BLEC2
si:ch211-170d8.8	CLEC12B	Klra17	BLEC2
si:ch211-170d8.8	CLEC12B	Klra1	BLEC2
si:ch211-170d8.8	CLEC12B	Klra4	BLEC2
si:ch211-170d8.8	CLEC12B	Klra7	BLEC2
si:ch211-170d8.8	CLEC12B	Klra6	BLEC2
si:ch211-170d8.8	CLEC12B	Klra5	BLEC2
si:ch211-170d8.8	CLEC12B	Klra9	BLEC2
si:ch211-170d8.8	CLEC12B	Klra10	BLEC2
si:ch211-170d8.8	CLEC12B	Klra8	BLEC2
si:ch211-170d8.8	CLEC12B	Klra3	BLEC2
si:ch211-170d8.8	CLEC12B	Klra2	BLEC2
si:ch211-170d8.8	CLEC12B	Olr1	BLEC2
si:ch211-170d8.8	CLEC12B	Klri1	BLEC2
si:ch211-170d8.8	CLEC12B	Klri2	BLEC2
si:ch211-170d8.8	CLEC12B	Clec2m	BLEC2
si:ch211-170d8.8	CLEC12B	Clec1a	BLEC2
si:ch211-170d8.8	CLEC12B	Clec9a	BLEC2
si:ch211-170d8.8	CLEC12B	Klre1	BLEC2
si:ch211-170d8.8	CLEC12B	Klrb1	BLEC2
si:ch211-170d8.8	CLEC12B	Klrb1f	BLEC2
si:ch211-170d8.8	CLEC12B	Klrb1b	BLEC2
si:ch211-170d8.8	CLEC12B	Klrb1c	BLEC2
si:ch211-170d8.8	CLEC12B	Klrb1a	BLEC2
si:ch211-170d8.8	CLEC12B	Clec2f	BLEC2
si:ch211-170d8.8	CLEC12B	Clec5a	BLEC2
si:ch211-170d8.8	CLEC12B	Klrh1	BLEC2
si:ch211-170d8.8	CLEC12B	Klrc1	BLEC2
si:ch211-170d8.8	CLEC12B	Klrc2	BLEC2
si:ch211-170d8.8	CLEC12B	Klrc3	BLEC2
si:ch211-170d8.8	CLEC12B	Clec2l	BLEC2
si:ch211-170d8.8	CLEC12B	Clec12a	BLEC2
si:ch211-170d8.8	CLEC12B	Cd69	BLEC2
si:ch211-170d8.8	CLEC12B	Clec7a	BLEC2
si:ch211-170d8.8	CLEC12B	Klrd1	BLEC2
si:ch211-170d8.8	CLEC12B	Clec1b	BLEC2
si:ch211-170d8.8	CLEC12B	Clec12b	BLEC2
si:ch211-170d8.8	CLEC12B	Clec2e	BLEC2
si:ch211-170d8.8	CLEC12B	Clec2h	BLEC2
si:ch211-170d8.8	CLEC12B	Clec2d	BLEC2
si:ch211-170d8.8	CLEC12B	Clec2i	BLEC2
si:ch211-170d8.8	CLEC12B	Clec2g	BLEC2
si:ch211-170d8.8	CLEC12B	Klrg2	BLEC2
si:ch211-170d8.8	CLEC2D	Klra17	BLEC2
si:ch211-170d8.8	CLEC2D	Klra1	BLEC2
si:ch211-170d8.8	CLEC2D	Klra4	BLEC2
si:ch211-170d8.8	CLEC2D	Klra7	BLEC2
si:ch211-170d8.8	CLEC2D	Klra6	BLEC2
si:ch211-170d8.8	CLEC2D	Klra5	BLEC2
si:ch211-170d8.8	CLEC2D	Klra9	BLEC2
si:ch211-170d8.8	CLEC2D	Klra10	BLEC2
si:ch211-170d8.8	CLEC2D	Klra8	BLEC2
si:ch211-170d8.8	CLEC2D	Klra3	BLEC2
si:ch211-170d8.8	CLEC2D	Klra2	BLEC2
si:ch211-170d8.8	CLEC2D	Olr1	BLEC2
si:ch211-170d8.8	CLEC2D	Klri1	BLEC2
si:ch211-170d8.8	CLEC2D	Klri2	BLEC2
si:ch211-170d8.8	CLEC2D	Clec2m	BLEC2
si:ch211-170d8.8	CLEC2D	Clec1a	BLEC2
si:ch211-170d8.8	CLEC2D	Clec9a	BLEC2
si:ch211-170d8.8	CLEC2D	Klre1	BLEC2
si:ch211-170d8.8	CLEC2D	Klrb1	BLEC2
si:ch211-170d8.8	CLEC2D	Klrb1f	BLEC2
si:ch211-170d8.8	CLEC2D	Klrb1b	BLEC2
si:ch211-170d8.8	CLEC2D	Klrb1c	BLEC2
si:ch211-170d8.8	CLEC2D	Klrb1a	BLEC2
si:ch211-170d8.8	CLEC2D	Clec2f	BLEC2
si:ch211-170d8.8	CLEC2D	Clec5a	BLEC2
si:ch211-170d8.8	CLEC2D	Klrh1	BLEC2
si:ch211-170d8.8	CLEC2D	Klrc1	BLEC2
si:ch211-170d8.8	CLEC2D	Klrc2	BLEC2
si:ch211-170d8.8	CLEC2D	Klrc3	BLEC2
si:ch211-170d8.8	CLEC2D	Clec2l	BLEC2
si:ch211-170d8.8	CLEC2D	Clec12a	BLEC2
si:ch211-170d8.8	CLEC2D	Cd69	BLEC2
si:ch211-170d8.8	CLEC2D	Clec7a	BLEC2
si:ch211-170d8.8	CLEC2D	Klrd1	BLEC2
si:ch211-170d8.8	CLEC2D	Clec1b	BLEC2
si:ch211-170d8.8	CLEC2D	Clec12b	BLEC2
si:ch211-170d8.8	CLEC2D	Clec2e	BLEC2
si:ch211-170d8.8	CLEC2D	Clec2h	BLEC2
si:ch211-170d8.8	CLEC2D	Clec2d	BLEC2
si:ch211-170d8.8	CLEC2D	Clec2i	BLEC2
si:ch211-170d8.8	CLEC2D	Clec2g	BLEC2
si:ch211-170d8.8	CLEC2D	Klrg2	BLEC2
si:ch211-170d8.8	KLRG2	Klra17	BLEC2
si:ch211-170d8.8	KLRG2	Klra1	BLEC2
si:ch211-170d8.8	KLRG2	Klra4	BLEC2
si:ch211-170d8.8	KLRG2	Klra7	BLEC2
si:ch211-170d8.8	KLRG2	Klra6	BLEC2
si:ch211-170d8.8	KLRG2	Klra5	BLEC2
si:ch211-170d8.8	KLRG2	Klra9	BLEC2
si:ch211-170d8.8	KLRG2	Klra10	BLEC2
si:ch211-170d8.8	KLRG2	Klra8	BLEC2
si:ch211-170d8.8	KLRG2	Klra3	BLEC2
si:ch211-170d8.8	KLRG2	Klra2	BLEC2
si:ch211-170d8.8	KLRG2	Olr1	BLEC2
si:ch211-170d8.8	KLRG2	Klri1	BLEC2
si:ch211-170d8.8	KLRG2	Klri2	BLEC2
si:ch211-170d8.8	KLRG2	Clec2m	BLEC2
si:ch211-170d8.8	KLRG2	Clec1a	BLEC2
si:ch211-170d8.8	KLRG2	Clec9a	BLEC2
si:ch211-170d8.8	KLRG2	Klre1	BLEC2
si:ch211-170d8.8	KLRG2	Klrb1	BLEC2
si:ch211-170d8.8	KLRG2	Klrb1f	BLEC2
si:ch211-170d8.8	KLRG2	Klrb1b	BLEC2
si:ch211-170d8.8	KLRG2	Klrb1c	BLEC2
si:ch211-170d8.8	KLRG2	Klrb1a	BLEC2
si:ch211-170d8.8	KLRG2	Clec2f	BLEC2
si:ch211-170d8.8	KLRG2	Clec5a	BLEC2
si:ch211-170d8.8	KLRG2	Klrh1	BLEC2
si:ch211-170d8.8	KLRG2	Klrc1	BLEC2
si:ch211-170d8.8	KLRG2	Klrc2	BLEC2
si:ch211-170d8.8	KLRG2	Klrc3	BLEC2
si:ch211-170d8.8	KLRG2	Clec2l	BLEC2
si:ch211-170d8.8	KLRG2	Clec12a	BLEC2
si:ch211-170d8.8	KLRG2	Cd69	BLEC2
si:ch211-170d8.8	KLRG2	Clec7a	BLEC2
si:ch211-170d8.8	KLRG2	Klrd1	BLEC2
si:ch211-170d8.8	KLRG2	Clec1b	BLEC2
si:ch211-170d8.8	KLRG2	Clec12b	BLEC2
si:ch211-170d8.8	KLRG2	Clec2e	BLEC2
si:ch211-170d8.8	KLRG2	Clec2h	BLEC2
si:ch211-170d8.8	KLRG2	Clec2d	BLEC2
si:ch211-170d8.8	KLRG2	Clec2i	BLEC2
si:ch211-170d8.8	KLRG2	Clec2g	BLEC2
si:ch211-170d8.8	KLRG2	Klrg2	BLEC2
si:ch211-170d8.8	KLRC4	Klra17	BLEC3
si:ch211-170d8.8	KLRC4	Klra1	BLEC3
si:ch211-170d8.8	KLRC4	Klra4	BLEC3
si:ch211-170d8.8	KLRC4	Klra7	BLEC3
si:ch211-170d8.8	KLRC4	Klra6	BLEC3
si:ch211-170d8.8	KLRC4	Klra5	BLEC3
si:ch211-170d8.8	KLRC4	Klra9	BLEC3
si:ch211-170d8.8	KLRC4	Klra10	BLEC3
si:ch211-170d8.8	KLRC4	Klra8	BLEC3
si:ch211-170d8.8	KLRC4	Klra3	BLEC3
si:ch211-170d8.8	KLRC4	Klra2	BLEC3
si:ch211-170d8.8	KLRC4	Olr1	BLEC3
si:ch211-170d8.8	KLRC4	Klri1	BLEC3
si:ch211-170d8.8	KLRC4	Klri2	BLEC3
si:ch211-170d8.8	KLRC4	Clec2m	BLEC3
si:ch211-170d8.8	KLRC4	Clec1a	BLEC3
si:ch211-170d8.8	KLRC4	Clec9a	BLEC3
si:ch211-170d8.8	KLRC4	Klre1	BLEC3
si:ch211-170d8.8	KLRC4	Klrb1	BLEC3
si:ch211-170d8.8	KLRC4	Klrb1f	BLEC3
si:ch211-170d8.8	KLRC4	Klrb1b	BLEC3
si:ch211-170d8.8	KLRC4	Klrb1c	BLEC3
si:ch211-170d8.8	KLRC4	Klrb1a	BLEC3
si:ch211-170d8.8	KLRC4	Clec2f	BLEC3
si:ch211-170d8.8	KLRC4	Clec5a	BLEC3
si:ch211-170d8.8	KLRC4	Klrh1	BLEC3
si:ch211-170d8.8	KLRC4	Klrc1	BLEC3
si:ch211-170d8.8	KLRC4	Klrc2	BLEC3
si:ch211-170d8.8	KLRC4	Klrc3	BLEC3
si:ch211-170d8.8	KLRC4	Clec2l	BLEC3
si:ch211-170d8.8	KLRC4	Clec12a	BLEC3
si:ch211-170d8.8	KLRC4	Cd69	BLEC3
si:ch211-170d8.8	KLRC4	Clec7a	BLEC3
si:ch211-170d8.8	KLRC4	Klrd1	BLEC3
si:ch211-170d8.8	KLRC4	Clec1b	BLEC3
si:ch211-170d8.8	KLRC4	Clec12b	BLEC3
si:ch211-170d8.8	KLRC4	Clec2e	BLEC3
si:ch211-170d8.8	KLRC4	Clec2h	BLEC3
si:ch211-170d8.8	KLRC4	Clec2d	BLEC3
si:ch211-170d8.8	KLRC4	Clec2i	BLEC3
si:ch211-170d8.8	KLRC4	Clec2g	BLEC3
si:ch211-170d8.8	KLRC4	Klrg2	BLEC3
si:ch211-170d8.8	OLR1	Klra17	BLEC3
si:ch211-170d8.8	OLR1	Klra1	BLEC3
si:ch211-170d8.8	OLR1	Klra4	BLEC3
si:ch211-170d8.8	OLR1	Klra7	BLEC3
si:ch211-170d8.8	OLR1	Klra6	BLEC3
si:ch211-170d8.8	OLR1	Klra5	BLEC3
si:ch211-170d8.8	OLR1	Klra9	BLEC3
si:ch211-170d8.8	OLR1	Klra10	BLEC3
si:ch211-170d8.8	OLR1	Klra8	BLEC3
si:ch211-170d8.8	OLR1	Klra3	BLEC3
si:ch211-170d8.8	OLR1	Klra2	BLEC3
si:ch211-170d8.8	OLR1	Olr1	BLEC3
si:ch211-170d8.8	OLR1	Klri1	BLEC3
si:ch211-170d8.8	OLR1	Klri2	BLEC3
si:ch211-170d8.8	OLR1	Clec2m	BLEC3
si:ch211-170d8.8	OLR1	Clec1a	BLEC3
si:ch211-170d8.8	OLR1	Clec9a	BLEC3
si:ch211-170d8.8	OLR1	Klre1	BLEC3
si:ch211-170d8.8	OLR1	Klrb1	BLEC3
si:ch211-170d8.8	OLR1	Klrb1f	BLEC3
si:ch211-170d8.8	OLR1	Klrb1b	BLEC3
si:ch211-170d8.8	OLR1	Klrb1c	BLEC3
si:ch211-170d8.8	OLR1	Klrb1a	BLEC3
si:ch211-170d8.8	OLR1	Clec2f	BLEC3
si:ch211-170d8.8	OLR1	Clec5a	BLEC3
si:ch211-170d8.8	OLR1	Klrh1	BLEC3
si:ch211-170d8.8	OLR1	Klrc1	BLEC3
si:ch211-170d8.8	OLR1	Klrc2	BLEC3
si:ch211-170d8.8	OLR1	Klrc3	BLEC3
si:ch211-170d8.8	OLR1	Clec2l	BLEC3
si:ch211-170d8.8	OLR1	Clec12a	BLEC3
si:ch211-170d8.8	OLR1	Cd69	BLEC3
si:ch211-170d8.8	OLR1	Clec7a	BLEC3
si:ch211-170d8.8	OLR1	Klrd1	BLEC3
si:ch211-170d8.8	OLR1	Clec1b	BLEC3
si:ch211-170d8.8	OLR1	Clec12b	BLEC3
si:ch211-170d8.8	OLR1	Clec2e	BLEC3
si:ch211-170d8.8	OLR1	Clec2h	BLEC3
si:ch211-170d8.8	OLR1	Clec2d	BLEC3
si:ch211-170d8.8	OLR1	Clec2i	BLEC3
si:ch211-170d8.8	OLR1	Clec2g	BLEC3
si:ch211-170d8.8	OLR1	Klrg2	BLEC3
si:ch211-170d8.8	CLEC2B	Klra17	BLEC3
si:ch211-170d8.8	CLEC2B	Klra1	BLEC3
si:ch211-170d8.8	CLEC2B	Klra4	BLEC3
si:ch211-170d8.8	CLEC2B	Klra7	BLEC3
si:ch211-170d8.8	CLEC2B	Klra6	BLEC3
si:ch211-170d8.8	CLEC2B	Klra5	BLEC3
si:ch211-170d8.8	CLEC2B	Klra9	BLEC3
si:ch211-170d8.8	CLEC2B	Klra10	BLEC3
si:ch211-170d8.8	CLEC2B	Klra8	BLEC3
si:ch211-170d8.8	CLEC2B	Klra3	BLEC3
si:ch211-170d8.8	CLEC2B	Klra2	BLEC3
si:ch211-170d8.8	CLEC2B	Olr1	BLEC3
si:ch211-170d8.8	CLEC2B	Klri1	BLEC3
si:ch211-170d8.8	CLEC2B	Klri2	BLEC3
si:ch211-170d8.8	CLEC2B	Clec2m	BLEC3
si:ch211-170d8.8	CLEC2B	Clec1a	BLEC3
si:ch211-170d8.8	CLEC2B	Clec9a	BLEC3
si:ch211-170d8.8	CLEC2B	Klre1	BLEC3
si:ch211-170d8.8	CLEC2B	Klrb1	BLEC3
si:ch211-170d8.8	CLEC2B	Klrb1f	BLEC3
si:ch211-170d8.8	CLEC2B	Klrb1b	BLEC3
si:ch211-170d8.8	CLEC2B	Klrb1c	BLEC3
si:ch211-170d8.8	CLEC2B	Klrb1a	BLEC3
si:ch211-170d8.8	CLEC2B	Clec2f	BLEC3
si:ch211-170d8.8	CLEC2B	Clec5a	BLEC3
si:ch211-170d8.8	CLEC2B	Klrh1	BLEC3
si:ch211-170d8.8	CLEC2B	Klrc1	BLEC3
si:ch211-170d8.8	CLEC2B	Klrc2	BLEC3
si:ch211-170d8.8	CLEC2B	Klrc3	BLEC3
si:ch211-170d8.8	CLEC2B	Clec2l	BLEC3
si:ch211-170d8.8	CLEC2B	Clec12a	BLEC3
si:ch211-170d8.8	CLEC2B	Cd69	BLEC3
si:ch211-170d8.8	CLEC2B	Clec7a	BLEC3
si:ch211-170d8.8	CLEC2B	Klrd1	BLEC3
si:ch211-170d8.8	CLEC2B	Clec1b	BLEC3
si:ch211-170d8.8	CLEC2B	Clec12b	BLEC3
si:ch211-170d8.8	CLEC2B	Clec2e	BLEC3
si:ch211-170d8.8	CLEC2B	Clec2h	BLEC3
si:ch211-170d8.8	CLEC2B	Clec2d	BLEC3
si:ch211-170d8.8	CLEC2B	Clec2i	BLEC3
si:ch211-170d8.8	CLEC2B	Clec2g	BLEC3
si:ch211-170d8.8	CLEC2B	Klrg2	BLEC3
si:ch211-170d8.8	KLRC3	Klra17	BLEC3
si:ch211-170d8.8	KLRC3	Klra1	BLEC3
si:ch211-170d8.8	KLRC3	Klra4	BLEC3
si:ch211-170d8.8	KLRC3	Klra7	BLEC3
si:ch211-170d8.8	KLRC3	Klra6	BLEC3
si:ch211-170d8.8	KLRC3	Klra5	BLEC3
si:ch211-170d8.8	KLRC3	Klra9	BLEC3
si:ch211-170d8.8	KLRC3	Klra10	BLEC3
si:ch211-170d8.8	KLRC3	Klra8	BLEC3
si:ch211-170d8.8	KLRC3	Klra3	BLEC3
si:ch211-170d8.8	KLRC3	Klra2	BLEC3
si:ch211-170d8.8	KLRC3	Olr1	BLEC3
si:ch211-170d8.8	KLRC3	Klri1	BLEC3
si:ch211-170d8.8	KLRC3	Klri2	BLEC3
si:ch211-170d8.8	KLRC3	Clec2m	BLEC3
si:ch211-170d8.8	KLRC3	Clec1a	BLEC3
si:ch211-170d8.8	KLRC3	Clec9a	BLEC3
si:ch211-170d8.8	KLRC3	Klre1	BLEC3
si:ch211-170d8.8	KLRC3	Klrb1	BLEC3
si:ch211-170d8.8	KLRC3	Klrb1f	BLEC3
si:ch211-170d8.8	KLRC3	Klrb1b	BLEC3
si:ch211-170d8.8	KLRC3	Klrb1c	BLEC3
si:ch211-170d8.8	KLRC3	Klrb1a	BLEC3
si:ch211-170d8.8	KLRC3	Clec2f	BLEC3
si:ch211-170d8.8	KLRC3	Clec5a	BLEC3
si:ch211-170d8.8	KLRC3	Klrh1	BLEC3
si:ch211-170d8.8	KLRC3	Klrc1	BLEC3
si:ch211-170d8.8	KLRC3	Klrc2	BLEC3
si:ch211-170d8.8	KLRC3	Klrc3	BLEC3
si:ch211-170d8.8	KLRC3	Clec2l	BLEC3
si:ch211-170d8.8	KLRC3	Clec12a	BLEC3
si:ch211-170d8.8	KLRC3	Cd69	BLEC3
si:ch211-170d8.8	KLRC3	Clec7a	BLEC3
si:ch211-170d8.8	KLRC3	Klrd1	BLEC3
si:ch211-170d8.8	KLRC3	Clec1b	BLEC3
si:ch211-170d8.8	KLRC3	Clec12b	BLEC3
si:ch211-170d8.8	KLRC3	Clec2e	BLEC3
si:ch211-170d8.8	KLRC3	Clec2h	BLEC3
si:ch211-170d8.8	KLRC3	Clec2d	BLEC3
si:ch211-170d8.8	KLRC3	Clec2i	BLEC3
si:ch211-170d8.8	KLRC3	Clec2g	BLEC3
si:ch211-170d8.8	KLRC3	Klrg2	BLEC3
si:ch211-170d8.8	KLRC2	Klra17	BLEC3
si:ch211-170d8.8	KLRC2	Klra1	BLEC3
si:ch211-170d8.8	KLRC2	Klra4	BLEC3
si:ch211-170d8.8	KLRC2	Klra7	BLEC3
si:ch211-170d8.8	KLRC2	Klra6	BLEC3
si:ch211-170d8.8	KLRC2	Klra5	BLEC3
si:ch211-170d8.8	KLRC2	Klra9	BLEC3
si:ch211-170d8.8	KLRC2	Klra10	BLEC3
si:ch211-170d8.8	KLRC2	Klra8	BLEC3
si:ch211-170d8.8	KLRC2	Klra3	BLEC3
si:ch211-170d8.8	KLRC2	Klra2	BLEC3
si:ch211-170d8.8	KLRC2	Olr1	BLEC3
si:ch211-170d8.8	KLRC2	Klri1	BLEC3
si:ch211-170d8.8	KLRC2	Klri2	BLEC3
si:ch211-170d8.8	KLRC2	Clec2m	BLEC3
si:ch211-170d8.8	KLRC2	Clec1a	BLEC3
si:ch211-170d8.8	KLRC2	Clec9a	BLEC3
si:ch211-170d8.8	KLRC2	Klre1	BLEC3
si:ch211-170d8.8	KLRC2	Klrb1	BLEC3
si:ch211-170d8.8	KLRC2	Klrb1f	BLEC3
si:ch211-170d8.8	KLRC2	Klrb1b	BLEC3
si:ch211-170d8.8	KLRC2	Klrb1c	BLEC3
si:ch211-170d8.8	KLRC2	Klrb1a	BLEC3
si:ch211-170d8.8	KLRC2	Clec2f	BLEC3
si:ch211-170d8.8	KLRC2	Clec5a	BLEC3
si:ch211-170d8.8	KLRC2	Klrh1	BLEC3
si:ch211-170d8.8	KLRC2	Klrc1	BLEC3
si:ch211-170d8.8	KLRC2	Klrc2	BLEC3
si:ch211-170d8.8	KLRC2	Klrc3	BLEC3
si:ch211-170d8.8	KLRC2	Clec2l	BLEC3
si:ch211-170d8.8	KLRC2	Clec12a	BLEC3
si:ch211-170d8.8	KLRC2	Cd69	BLEC3
si:ch211-170d8.8	KLRC2	Clec7a	BLEC3
si:ch211-170d8.8	KLRC2	Klrd1	BLEC3
si:ch211-170d8.8	KLRC2	Clec1b	BLEC3
si:ch211-170d8.8	KLRC2	Clec12b	BLEC3
si:ch211-170d8.8	KLRC2	Clec2e	BLEC3
si:ch211-170d8.8	KLRC2	Clec2h	BLEC3
si:ch211-170d8.8	KLRC2	Clec2d	BLEC3
si:ch211-170d8.8	KLRC2	Clec2i	BLEC3
si:ch211-170d8.8	KLRC2	Clec2g	BLEC3
si:ch211-170d8.8	KLRC2	Klrg2	BLEC3
si:ch211-170d8.8	CLEC2A	Klra17	BLEC3
si:ch211-170d8.8	CLEC2A	Klra1	BLEC3
si:ch211-170d8.8	CLEC2A	Klra4	BLEC3
si:ch211-170d8.8	CLEC2A	Klra7	BLEC3
si:ch211-170d8.8	CLEC2A	Klra6	BLEC3
si:ch211-170d8.8	CLEC2A	Klra5	BLEC3
si:ch211-170d8.8	CLEC2A	Klra9	BLEC3
si:ch211-170d8.8	CLEC2A	Klra10	BLEC3
si:ch211-170d8.8	CLEC2A	Klra8	BLEC3
si:ch211-170d8.8	CLEC2A	Klra3	BLEC3
si:ch211-170d8.8	CLEC2A	Klra2	BLEC3
si:ch211-170d8.8	CLEC2A	Olr1	BLEC3
si:ch211-170d8.8	CLEC2A	Klri1	BLEC3
si:ch211-170d8.8	CLEC2A	Klri2	BLEC3
si:ch211-170d8.8	CLEC2A	Clec2m	BLEC3
si:ch211-170d8.8	CLEC2A	Clec1a	BLEC3
si:ch211-170d8.8	CLEC2A	Clec9a	BLEC3
si:ch211-170d8.8	CLEC2A	Klre1	BLEC3
si:ch211-170d8.8	CLEC2A	Klrb1	BLEC3
si:ch211-170d8.8	CLEC2A	Klrb1f	BLEC3
si:ch211-170d8.8	CLEC2A	Klrb1b	BLEC3
si:ch211-170d8.8	CLEC2A	Klrb1c	BLEC3
si:ch211-170d8.8	CLEC2A	Klrb1a	BLEC3
si:ch211-170d8.8	CLEC2A	Clec2f	BLEC3
si:ch211-170d8.8	CLEC2A	Clec5a	BLEC3
si:ch211-170d8.8	CLEC2A	Klrh1	BLEC3
si:ch211-170d8.8	CLEC2A	Klrc1	BLEC3
si:ch211-170d8.8	CLEC2A	Klrc2	BLEC3
si:ch211-170d8.8	CLEC2A	Klrc3	BLEC3
si:ch211-170d8.8	CLEC2A	Clec2l	BLEC3
si:ch211-170d8.8	CLEC2A	Clec12a	BLEC3
si:ch211-170d8.8	CLEC2A	Cd69	BLEC3
si:ch211-170d8.8	CLEC2A	Clec7a	BLEC3
si:ch211-170d8.8	CLEC2A	Klrd1	BLEC3
si:ch211-170d8.8	CLEC2A	Clec1b	BLEC3
si:ch211-170d8.8	CLEC2A	Clec12b	BLEC3
si:ch211-170d8.8	CLEC2A	Clec2e	BLEC3
si:ch211-170d8.8	CLEC2A	Clec2h	BLEC3
si:ch211-170d8.8	CLEC2A	Clec2d	BLEC3
si:ch211-170d8.8	CLEC2A	Clec2i	BLEC3
si:ch211-170d8.8	CLEC2A	Clec2g	BLEC3
si:ch211-170d8.8	CLEC2A	Klrg2	BLEC3
si:ch211-170d8.8	CLEC1A	Klra17	BLEC3
si:ch211-170d8.8	CLEC1A	Klra1	BLEC3
si:ch211-170d8.8	CLEC1A	Klra4	BLEC3
si:ch211-170d8.8	CLEC1A	Klra7	BLEC3
si:ch211-170d8.8	CLEC1A	Klra6	BLEC3
si:ch211-170d8.8	CLEC1A	Klra5	BLEC3
si:ch211-170d8.8	CLEC1A	Klra9	BLEC3
si:ch211-170d8.8	CLEC1A	Klra10	BLEC3
si:ch211-170d8.8	CLEC1A	Klra8	BLEC3
si:ch211-170d8.8	CLEC1A	Klra3	BLEC3
si:ch211-170d8.8	CLEC1A	Klra2	BLEC3
si:ch211-170d8.8	CLEC1A	Olr1	BLEC3
si:ch211-170d8.8	CLEC1A	Klri1	BLEC3
si:ch211-170d8.8	CLEC1A	Klri2	BLEC3
si:ch211-170d8.8	CLEC1A	Clec2m	BLEC3
si:ch211-170d8.8	CLEC1A	Clec1a	BLEC3
si:ch211-170d8.8	CLEC1A	Clec9a	BLEC3
si:ch211-170d8.8	CLEC1A	Klre1	BLEC3
si:ch211-170d8.8	CLEC1A	Klrb1	BLEC3
si:ch211-170d8.8	CLEC1A	Klrb1f	BLEC3
si:ch211-170d8.8	CLEC1A	Klrb1b	BLEC3
si:ch211-170d8.8	CLEC1A	Klrb1c	BLEC3
si:ch211-170d8.8	CLEC1A	Klrb1a	BLEC3
si:ch211-170d8.8	CLEC1A	Clec2f	BLEC3
si:ch211-170d8.8	CLEC1A	Clec5a	BLEC3
si:ch211-170d8.8	CLEC1A	Klrh1	BLEC3
si:ch211-170d8.8	CLEC1A	Klrc1	BLEC3
si:ch211-170d8.8	CLEC1A	Klrc2	BLEC3
si:ch211-170d8.8	CLEC1A	Klrc3	BLEC3
si:ch211-170d8.8	CLEC1A	Clec2l	BLEC3
si:ch211-170d8.8	CLEC1A	Clec12a	BLEC3
si:ch211-170d8.8	CLEC1A	Cd69	BLEC3
si:ch211-170d8.8	CLEC1A	Clec7a	BLEC3
si:ch211-170d8.8	CLEC1A	Klrd1	BLEC3
si:ch211-170d8.8	CLEC1A	Clec1b	BLEC3
si:ch211-170d8.8	CLEC1A	Clec12b	BLEC3
si:ch211-170d8.8	CLEC1A	Clec2e	BLEC3
si:ch211-170d8.8	CLEC1A	Clec2h	BLEC3
si:ch211-170d8.8	CLEC1A	Clec2d	BLEC3
si:ch211-170d8.8	CLEC1A	Clec2i	BLEC3
si:ch211-170d8.8	CLEC1A	Clec2g	BLEC3
si:ch211-170d8.8	CLEC1A	Klrg2	BLEC3
si:ch211-170d8.8	CLEC9A	Klra17	BLEC3
si:ch211-170d8.8	CLEC9A	Klra1	BLEC3
si:ch211-170d8.8	CLEC9A	Klra4	BLEC3
si:ch211-170d8.8	CLEC9A	Klra7	BLEC3
si:ch211-170d8.8	CLEC9A	Klra6	BLEC3
si:ch211-170d8.8	CLEC9A	Klra5	BLEC3
si:ch211-170d8.8	CLEC9A	Klra9	BLEC3
si:ch211-170d8.8	CLEC9A	Klra10	BLEC3
si:ch211-170d8.8	CLEC9A	Klra8	BLEC3
si:ch211-170d8.8	CLEC9A	Klra3	BLEC3
si:ch211-170d8.8	CLEC9A	Klra2	BLEC3
si:ch211-170d8.8	CLEC9A	Olr1	BLEC3
si:ch211-170d8.8	CLEC9A	Klri1	BLEC3
si:ch211-170d8.8	CLEC9A	Klri2	BLEC3
si:ch211-170d8.8	CLEC9A	Clec2m	BLEC3
si:ch211-170d8.8	CLEC9A	Clec1a	BLEC3
si:ch211-170d8.8	CLEC9A	Clec9a	BLEC3
si:ch211-170d8.8	CLEC9A	Klre1	BLEC3
si:ch211-170d8.8	CLEC9A	Klrb1	BLEC3
si:ch211-170d8.8	CLEC9A	Klrb1f	BLEC3
si:ch211-170d8.8	CLEC9A	Klrb1b	BLEC3
si:ch211-170d8.8	CLEC9A	Klrb1c	BLEC3
si:ch211-170d8.8	CLEC9A	Klrb1a	BLEC3
si:ch211-170d8.8	CLEC9A	Clec2f	BLEC3
si:ch211-170d8.8	CLEC9A	Clec5a	BLEC3
si:ch211-170d8.8	CLEC9A	Klrh1	BLEC3
si:ch211-170d8.8	CLEC9A	Klrc1	BLEC3
si:ch211-170d8.8	CLEC9A	Klrc2	BLEC3
si:ch211-170d8.8	CLEC9A	Klrc3	BLEC3
si:ch211-170d8.8	CLEC9A	Clec2l	BLEC3
si:ch211-170d8.8	CLEC9A	Clec12a	BLEC3
si:ch211-170d8.8	CLEC9A	Cd69	BLEC3
si:ch211-170d8.8	CLEC9A	Clec7a	BLEC3
si:ch211-170d8.8	CLEC9A	Klrd1	BLEC3
si:ch211-170d8.8	CLEC9A	Clec1b	BLEC3
si:ch211-170d8.8	CLEC9A	Clec12b	BLEC3
si:ch211-170d8.8	CLEC9A	Clec2e	BLEC3
si:ch211-170d8.8	CLEC9A	Clec2h	BLEC3
si:ch211-170d8.8	CLEC9A	Clec2d	BLEC3
si:ch211-170d8.8	CLEC9A	Clec2i	BLEC3
si:ch211-170d8.8	CLEC9A	Clec2g	BLEC3
si:ch211-170d8.8	CLEC9A	Klrg2	BLEC3
si:ch211-170d8.8	KLRB1	Klra17	BLEC3
si:ch211-170d8.8	KLRB1	Klra1	BLEC3
si:ch211-170d8.8	KLRB1	Klra4	BLEC3
si:ch211-170d8.8	KLRB1	Klra7	BLEC3
si:ch211-170d8.8	KLRB1	Klra6	BLEC3
si:ch211-170d8.8	KLRB1	Klra5	BLEC3
si:ch211-170d8.8	KLRB1	Klra9	BLEC3
si:ch211-170d8.8	KLRB1	Klra10	BLEC3
si:ch211-170d8.8	KLRB1	Klra8	BLEC3
si:ch211-170d8.8	KLRB1	Klra3	BLEC3
si:ch211-170d8.8	KLRB1	Klra2	BLEC3
si:ch211-170d8.8	KLRB1	Olr1	BLEC3
si:ch211-170d8.8	KLRB1	Klri1	BLEC3
si:ch211-170d8.8	KLRB1	Klri2	BLEC3
si:ch211-170d8.8	KLRB1	Clec2m	BLEC3
si:ch211-170d8.8	KLRB1	Clec1a	BLEC3
si:ch211-170d8.8	KLRB1	Clec9a	BLEC3
si:ch211-170d8.8	KLRB1	Klre1	BLEC3
si:ch211-170d8.8	KLRB1	Klrb1	BLEC3
si:ch211-170d8.8	KLRB1	Klrb1f	BLEC3
si:ch211-170d8.8	KLRB1	Klrb1b	BLEC3
si:ch211-170d8.8	KLRB1	Klrb1c	BLEC3
si:ch211-170d8.8	KLRB1	Klrb1a	BLEC3
si:ch211-170d8.8	KLRB1	Clec2f	BLEC3
si:ch211-170d8.8	KLRB1	Clec5a	BLEC3
si:ch211-170d8.8	KLRB1	Klrh1	BLEC3
si:ch211-170d8.8	KLRB1	Klrc1	BLEC3
si:ch211-170d8.8	KLRB1	Klrc2	BLEC3
si:ch211-170d8.8	KLRB1	Klrc3	BLEC3
si:ch211-170d8.8	KLRB1	Clec2l	BLEC3
si:ch211-170d8.8	KLRB1	Clec12a	BLEC3
si:ch211-170d8.8	KLRB1	Cd69	BLEC3
si:ch211-170d8.8	KLRB1	Clec7a	BLEC3
si:ch211-170d8.8	KLRB1	Klrd1	BLEC3
si:ch211-170d8.8	KLRB1	Clec1b	BLEC3
si:ch211-170d8.8	KLRB1	Clec12b	BLEC3
si:ch211-170d8.8	KLRB1	Clec2e	BLEC3
si:ch211-170d8.8	KLRB1	Clec2h	BLEC3
si:ch211-170d8.8	KLRB1	Clec2d	BLEC3
si:ch211-170d8.8	KLRB1	Clec2i	BLEC3
si:ch211-170d8.8	KLRB1	Clec2g	BLEC3
si:ch211-170d8.8	KLRB1	Klrg2	BLEC3
si:ch211-170d8.8	KLRF1	Klra17	BLEC3
si:ch211-170d8.8	KLRF1	Klra1	BLEC3
si:ch211-170d8.8	KLRF1	Klra4	BLEC3
si:ch211-170d8.8	KLRF1	Klra7	BLEC3
si:ch211-170d8.8	KLRF1	Klra6	BLEC3
si:ch211-170d8.8	KLRF1	Klra5	BLEC3
si:ch211-170d8.8	KLRF1	Klra9	BLEC3
si:ch211-170d8.8	KLRF1	Klra10	BLEC3
si:ch211-170d8.8	KLRF1	Klra8	BLEC3
si:ch211-170d8.8	KLRF1	Klra3	BLEC3
si:ch211-170d8.8	KLRF1	Klra2	BLEC3
si:ch211-170d8.8	KLRF1	Olr1	BLEC3
si:ch211-170d8.8	KLRF1	Klri1	BLEC3
si:ch211-170d8.8	KLRF1	Klri2	BLEC3
si:ch211-170d8.8	KLRF1	Clec2m	BLEC3
si:ch211-170d8.8	KLRF1	Clec1a	BLEC3
si:ch211-170d8.8	KLRF1	Clec9a	BLEC3
si:ch211-170d8.8	KLRF1	Klre1	BLEC3
si:ch211-170d8.8	KLRF1	Klrb1	BLEC3
si:ch211-170d8.8	KLRF1	Klrb1f	BLEC3
si:ch211-170d8.8	KLRF1	Klrb1b	BLEC3
si:ch211-170d8.8	KLRF1	Klrb1c	BLEC3
si:ch211-170d8.8	KLRF1	Klrb1a	BLEC3
si:ch211-170d8.8	KLRF1	Clec2f	BLEC3
si:ch211-170d8.8	KLRF1	Clec5a	BLEC3
si:ch211-170d8.8	KLRF1	Klrh1	BLEC3
si:ch211-170d8.8	KLRF1	Klrc1	BLEC3
si:ch211-170d8.8	KLRF1	Klrc2	BLEC3
si:ch211-170d8.8	KLRF1	Klrc3	BLEC3
si:ch211-170d8.8	KLRF1	Clec2l	BLEC3
si:ch211-170d8.8	KLRF1	Clec12a	BLEC3
si:ch211-170d8.8	KLRF1	Cd69	BLEC3
si:ch211-170d8.8	KLRF1	Clec7a	BLEC3
si:ch211-170d8.8	KLRF1	Klrd1	BLEC3
si:ch211-170d8.8	KLRF1	Clec1b	BLEC3
si:ch211-170d8.8	KLRF1	Clec12b	BLEC3
si:ch211-170d8.8	KLRF1	Clec2e	BLEC3
si:ch211-170d8.8	KLRF1	Clec2h	BLEC3
si:ch211-170d8.8	KLRF1	Clec2d	BLEC3
si:ch211-170d8.8	KLRF1	Clec2i	BLEC3
si:ch211-170d8.8	KLRF1	Clec2g	BLEC3
si:ch211-170d8.8	KLRF1	Klrg2	BLEC3
si:ch211-170d8.8	CLEC5A	Klra17	BLEC3
si:ch211-170d8.8	CLEC5A	Klra1	BLEC3
si:ch211-170d8.8	CLEC5A	Klra4	BLEC3
si:ch211-170d8.8	CLEC5A	Klra7	BLEC3
si:ch211-170d8.8	CLEC5A	Klra6	BLEC3
si:ch211-170d8.8	CLEC5A	Klra5	BLEC3
si:ch211-170d8.8	CLEC5A	Klra9	BLEC3
si:ch211-170d8.8	CLEC5A	Klra10	BLEC3
si:ch211-170d8.8	CLEC5A	Klra8	BLEC3
si:ch211-170d8.8	CLEC5A	Klra3	BLEC3
si:ch211-170d8.8	CLEC5A	Klra2	BLEC3
si:ch211-170d8.8	CLEC5A	Olr1	BLEC3
si:ch211-170d8.8	CLEC5A	Klri1	BLEC3
si:ch211-170d8.8	CLEC5A	Klri2	BLEC3
si:ch211-170d8.8	CLEC5A	Clec2m	BLEC3
si:ch211-170d8.8	CLEC5A	Clec1a	BLEC3
si:ch211-170d8.8	CLEC5A	Clec9a	BLEC3
si:ch211-170d8.8	CLEC5A	Klre1	BLEC3
si:ch211-170d8.8	CLEC5A	Klrb1	BLEC3
si:ch211-170d8.8	CLEC5A	Klrb1f	BLEC3
si:ch211-170d8.8	CLEC5A	Klrb1b	BLEC3
si:ch211-170d8.8	CLEC5A	Klrb1c	BLEC3
si:ch211-170d8.8	CLEC5A	Klrb1a	BLEC3
si:ch211-170d8.8	CLEC5A	Clec2f	BLEC3
si:ch211-170d8.8	CLEC5A	Clec5a	BLEC3
si:ch211-170d8.8	CLEC5A	Klrh1	BLEC3
si:ch211-170d8.8	CLEC5A	Klrc1	BLEC3
si:ch211-170d8.8	CLEC5A	Klrc2	BLEC3
si:ch211-170d8.8	CLEC5A	Klrc3	BLEC3
si:ch211-170d8.8	CLEC5A	Clec2l	BLEC3
si:ch211-170d8.8	CLEC5A	Clec12a	BLEC3
si:ch211-170d8.8	CLEC5A	Cd69	BLEC3
si:ch211-170d8.8	CLEC5A	Clec7a	BLEC3
si:ch211-170d8.8	CLEC5A	Klrd1	BLEC3
si:ch211-170d8.8	CLEC5A	Clec1b	BLEC3
si:ch211-170d8.8	CLEC5A	Clec12b	BLEC3
si:ch211-170d8.8	CLEC5A	Clec2e	BLEC3
si:ch211-170d8.8	CLEC5A	Clec2h	BLEC3
si:ch211-170d8.8	CLEC5A	Clec2d	BLEC3
si:ch211-170d8.8	CLEC5A	Clec2i	BLEC3
si:ch211-170d8.8	CLEC5A	Clec2g	BLEC3
si:ch211-170d8.8	CLEC5A	Klrg2	BLEC3
si:ch211-170d8.8	KLRF2	Klra17	BLEC3
si:ch211-170d8.8	KLRF2	Klra1	BLEC3
si:ch211-170d8.8	KLRF2	Klra4	BLEC3
si:ch211-170d8.8	KLRF2	Klra7	BLEC3
si:ch211-170d8.8	KLRF2	Klra6	BLEC3
si:ch211-170d8.8	KLRF2	Klra5	BLEC3
si:ch211-170d8.8	KLRF2	Klra9	BLEC3
si:ch211-170d8.8	KLRF2	Klra10	BLEC3
si:ch211-170d8.8	KLRF2	Klra8	BLEC3
si:ch211-170d8.8	KLRF2	Klra3	BLEC3
si:ch211-170d8.8	KLRF2	Klra2	BLEC3
si:ch211-170d8.8	KLRF2	Olr1	BLEC3
si:ch211-170d8.8	KLRF2	Klri1	BLEC3
si:ch211-170d8.8	KLRF2	Klri2	BLEC3
si:ch211-170d8.8	KLRF2	Clec2m	BLEC3
si:ch211-170d8.8	KLRF2	Clec1a	BLEC3
si:ch211-170d8.8	KLRF2	Clec9a	BLEC3
si:ch211-170d8.8	KLRF2	Klre1	BLEC3
si:ch211-170d8.8	KLRF2	Klrb1	BLEC3
si:ch211-170d8.8	KLRF2	Klrb1f	BLEC3
si:ch211-170d8.8	KLRF2	Klrb1b	BLEC3
si:ch211-170d8.8	KLRF2	Klrb1c	BLEC3
si:ch211-170d8.8	KLRF2	Klrb1a	BLEC3
si:ch211-170d8.8	KLRF2	Clec2f	BLEC3
si:ch211-170d8.8	KLRF2	Clec5a	BLEC3
si:ch211-170d8.8	KLRF2	Klrh1	BLEC3
si:ch211-170d8.8	KLRF2	Klrc1	BLEC3
si:ch211-170d8.8	KLRF2	Klrc2	BLEC3
si:ch211-170d8.8	KLRF2	Klrc3	BLEC3
si:ch211-170d8.8	KLRF2	Clec2l	BLEC3
si:ch211-170d8.8	KLRF2	Clec12a	BLEC3
si:ch211-170d8.8	KLRF2	Cd69	BLEC3
si:ch211-170d8.8	KLRF2	Clec7a	BLEC3
si:ch211-170d8.8	KLRF2	Klrd1	BLEC3
si:ch211-170d8.8	KLRF2	Clec1b	BLEC3
si:ch211-170d8.8	KLRF2	Clec12b	BLEC3
si:ch211-170d8.8	KLRF2	Clec2e	BLEC3
si:ch211-170d8.8	KLRF2	Clec2h	BLEC3
si:ch211-170d8.8	KLRF2	Clec2d	BLEC3
si:ch211-170d8.8	KLRF2	Clec2i	BLEC3
si:ch211-170d8.8	KLRF2	Clec2g	BLEC3
si:ch211-170d8.8	KLRF2	Klrg2	BLEC3
si:ch211-170d8.8	CLEC2L	Klra17	BLEC3
si:ch211-170d8.8	CLEC2L	Klra1	BLEC3
si:ch211-170d8.8	CLEC2L	Klra4	BLEC3
si:ch211-170d8.8	CLEC2L	Klra7	BLEC3
si:ch211-170d8.8	CLEC2L	Klra6	BLEC3
si:ch211-170d8.8	CLEC2L	Klra5	BLEC3
si:ch211-170d8.8	CLEC2L	Klra9	BLEC3
si:ch211-170d8.8	CLEC2L	Klra10	BLEC3
si:ch211-170d8.8	CLEC2L	Klra8	BLEC3
si:ch211-170d8.8	CLEC2L	Klra3	BLEC3
si:ch211-170d8.8	CLEC2L	Klra2	BLEC3
si:ch211-170d8.8	CLEC2L	Olr1	BLEC3
si:ch211-170d8.8	CLEC2L	Klri1	BLEC3
si:ch211-170d8.8	CLEC2L	Klri2	BLEC3
si:ch211-170d8.8	CLEC2L	Clec2m	BLEC3
si:ch211-170d8.8	CLEC2L	Clec1a	BLEC3
si:ch211-170d8.8	CLEC2L	Clec9a	BLEC3
si:ch211-170d8.8	CLEC2L	Klre1	BLEC3
si:ch211-170d8.8	CLEC2L	Klrb1	BLEC3
si:ch211-170d8.8	CLEC2L	Klrb1f	BLEC3
si:ch211-170d8.8	CLEC2L	Klrb1b	BLEC3
si:ch211-170d8.8	CLEC2L	Klrb1c	BLEC3
si:ch211-170d8.8	CLEC2L	Klrb1a	BLEC3
si:ch211-170d8.8	CLEC2L	Clec2f	BLEC3
si:ch211-170d8.8	CLEC2L	Clec5a	BLEC3
si:ch211-170d8.8	CLEC2L	Klrh1	BLEC3
si:ch211-170d8.8	CLEC2L	Klrc1	BLEC3
si:ch211-170d8.8	CLEC2L	Klrc2	BLEC3
si:ch211-170d8.8	CLEC2L	Klrc3	BLEC3
si:ch211-170d8.8	CLEC2L	Clec2l	BLEC3
si:ch211-170d8.8	CLEC2L	Clec12a	BLEC3
si:ch211-170d8.8	CLEC2L	Cd69	BLEC3
si:ch211-170d8.8	CLEC2L	Clec7a	BLEC3
si:ch211-170d8.8	CLEC2L	Klrd1	BLEC3
si:ch211-170d8.8	CLEC2L	Clec1b	BLEC3
si:ch211-170d8.8	CLEC2L	Clec12b	BLEC3
si:ch211-170d8.8	CLEC2L	Clec2e	BLEC3
si:ch211-170d8.8	CLEC2L	Clec2h	BLEC3
si:ch211-170d8.8	CLEC2L	Clec2d	BLEC3
si:ch211-170d8.8	CLEC2L	Clec2i	BLEC3
si:ch211-170d8.8	CLEC2L	Clec2g	BLEC3
si:ch211-170d8.8	CLEC2L	Klrg2	BLEC3
si:ch211-170d8.8	CLEC12A	Klra17	BLEC3
si:ch211-170d8.8	CLEC12A	Klra1	BLEC3
si:ch211-170d8.8	CLEC12A	Klra4	BLEC3
si:ch211-170d8.8	CLEC12A	Klra7	BLEC3
si:ch211-170d8.8	CLEC12A	Klra6	BLEC3
si:ch211-170d8.8	CLEC12A	Klra5	BLEC3
si:ch211-170d8.8	CLEC12A	Klra9	BLEC3
si:ch211-170d8.8	CLEC12A	Klra10	BLEC3
si:ch211-170d8.8	CLEC12A	Klra8	BLEC3
si:ch211-170d8.8	CLEC12A	Klra3	BLEC3
si:ch211-170d8.8	CLEC12A	Klra2	BLEC3
si:ch211-170d8.8	CLEC12A	Olr1	BLEC3
si:ch211-170d8.8	CLEC12A	Klri1	BLEC3
si:ch211-170d8.8	CLEC12A	Klri2	BLEC3
si:ch211-170d8.8	CLEC12A	Clec2m	BLEC3
si:ch211-170d8.8	CLEC12A	Clec1a	BLEC3
si:ch211-170d8.8	CLEC12A	Clec9a	BLEC3
si:ch211-170d8.8	CLEC12A	Klre1	BLEC3
si:ch211-170d8.8	CLEC12A	Klrb1	BLEC3
si:ch211-170d8.8	CLEC12A	Klrb1f	BLEC3
si:ch211-170d8.8	CLEC12A	Klrb1b	BLEC3
si:ch211-170d8.8	CLEC12A	Klrb1c	BLEC3
si:ch211-170d8.8	CLEC12A	Klrb1a	BLEC3
si:ch211-170d8.8	CLEC12A	Clec2f	BLEC3
si:ch211-170d8.8	CLEC12A	Clec5a	BLEC3
si:ch211-170d8.8	CLEC12A	Klrh1	BLEC3
si:ch211-170d8.8	CLEC12A	Klrc1	BLEC3
si:ch211-170d8.8	CLEC12A	Klrc2	BLEC3
si:ch211-170d8.8	CLEC12A	Klrc3	BLEC3
si:ch211-170d8.8	CLEC12A	Clec2l	BLEC3
si:ch211-170d8.8	CLEC12A	Clec12a	BLEC3
si:ch211-170d8.8	CLEC12A	Cd69	BLEC3
si:ch211-170d8.8	CLEC12A	Clec7a	BLEC3
si:ch211-170d8.8	CLEC12A	Klrd1	BLEC3
si:ch211-170d8.8	CLEC12A	Clec1b	BLEC3
si:ch211-170d8.8	CLEC12A	Clec12b	BLEC3
si:ch211-170d8.8	CLEC12A	Clec2e	BLEC3
si:ch211-170d8.8	CLEC12A	Clec2h	BLEC3
si:ch211-170d8.8	CLEC12A	Clec2d	BLEC3
si:ch211-170d8.8	CLEC12A	Clec2i	BLEC3
si:ch211-170d8.8	CLEC12A	Clec2g	BLEC3
si:ch211-170d8.8	CLEC12A	Klrg2	BLEC3
si:ch211-170d8.8	KLRC1	Klra17	BLEC3
si:ch211-170d8.8	KLRC1	Klra1	BLEC3
si:ch211-170d8.8	KLRC1	Klra4	BLEC3
si:ch211-170d8.8	KLRC1	Klra7	BLEC3
si:ch211-170d8.8	KLRC1	Klra6	BLEC3
si:ch211-170d8.8	KLRC1	Klra5	BLEC3
si:ch211-170d8.8	KLRC1	Klra9	BLEC3
si:ch211-170d8.8	KLRC1	Klra10	BLEC3
si:ch211-170d8.8	KLRC1	Klra8	BLEC3
si:ch211-170d8.8	KLRC1	Klra3	BLEC3
si:ch211-170d8.8	KLRC1	Klra2	BLEC3
si:ch211-170d8.8	KLRC1	Olr1	BLEC3
si:ch211-170d8.8	KLRC1	Klri1	BLEC3
si:ch211-170d8.8	KLRC1	Klri2	BLEC3
si:ch211-170d8.8	KLRC1	Clec2m	BLEC3
si:ch211-170d8.8	KLRC1	Clec1a	BLEC3
si:ch211-170d8.8	KLRC1	Clec9a	BLEC3
si:ch211-170d8.8	KLRC1	Klre1	BLEC3
si:ch211-170d8.8	KLRC1	Klrb1	BLEC3
si:ch211-170d8.8	KLRC1	Klrb1f	BLEC3
si:ch211-170d8.8	KLRC1	Klrb1b	BLEC3
si:ch211-170d8.8	KLRC1	Klrb1c	BLEC3
si:ch211-170d8.8	KLRC1	Klrb1a	BLEC3
si:ch211-170d8.8	KLRC1	Clec2f	BLEC3
si:ch211-170d8.8	KLRC1	Clec5a	BLEC3
si:ch211-170d8.8	KLRC1	Klrh1	BLEC3
si:ch211-170d8.8	KLRC1	Klrc1	BLEC3
si:ch211-170d8.8	KLRC1	Klrc2	BLEC3
si:ch211-170d8.8	KLRC1	Klrc3	BLEC3
si:ch211-170d8.8	KLRC1	Clec2l	BLEC3
si:ch211-170d8.8	KLRC1	Clec12a	BLEC3
si:ch211-170d8.8	KLRC1	Cd69	BLEC3
si:ch211-170d8.8	KLRC1	Clec7a	BLEC3
si:ch211-170d8.8	KLRC1	Klrd1	BLEC3
si:ch211-170d8.8	KLRC1	Clec1b	BLEC3
si:ch211-170d8.8	KLRC1	Clec12b	BLEC3
si:ch211-170d8.8	KLRC1	Clec2e	BLEC3
si:ch211-170d8.8	KLRC1	Clec2h	BLEC3
si:ch211-170d8.8	KLRC1	Clec2d	BLEC3
si:ch211-170d8.8	KLRC1	Clec2i	BLEC3
si:ch211-170d8.8	KLRC1	Clec2g	BLEC3
si:ch211-170d8.8	KLRC1	Klrg2	BLEC3
si:ch211-170d8.8	CD69	Klra17	BLEC3
si:ch211-170d8.8	CD69	Klra1	BLEC3
si:ch211-170d8.8	CD69	Klra4	BLEC3
si:ch211-170d8.8	CD69	Klra7	BLEC3
si:ch211-170d8.8	CD69	Klra6	BLEC3
si:ch211-170d8.8	CD69	Klra5	BLEC3
si:ch211-170d8.8	CD69	Klra9	BLEC3
si:ch211-170d8.8	CD69	Klra10	BLEC3
si:ch211-170d8.8	CD69	Klra8	BLEC3
si:ch211-170d8.8	CD69	Klra3	BLEC3
si:ch211-170d8.8	CD69	Klra2	BLEC3
si:ch211-170d8.8	CD69	Olr1	BLEC3
si:ch211-170d8.8	CD69	Klri1	BLEC3
si:ch211-170d8.8	CD69	Klri2	BLEC3
si:ch211-170d8.8	CD69	Clec2m	BLEC3
si:ch211-170d8.8	CD69	Clec1a	BLEC3
si:ch211-170d8.8	CD69	Clec9a	BLEC3
si:ch211-170d8.8	CD69	Klre1	BLEC3
si:ch211-170d8.8	CD69	Klrb1	BLEC3
si:ch211-170d8.8	CD69	Klrb1f	BLEC3
si:ch211-170d8.8	CD69	Klrb1b	BLEC3
si:ch211-170d8.8	CD69	Klrb1c	BLEC3
si:ch211-170d8.8	CD69	Klrb1a	BLEC3
si:ch211-170d8.8	CD69	Clec2f	BLEC3
si:ch211-170d8.8	CD69	Clec5a	BLEC3
si:ch211-170d8.8	CD69	Klrh1	BLEC3
si:ch211-170d8.8	CD69	Klrc1	BLEC3
si:ch211-170d8.8	CD69	Klrc2	BLEC3
si:ch211-170d8.8	CD69	Klrc3	BLEC3
si:ch211-170d8.8	CD69	Clec2l	BLEC3
si:ch211-170d8.8	CD69	Clec12a	BLEC3
si:ch211-170d8.8	CD69	Cd69	BLEC3
si:ch211-170d8.8	CD69	Clec7a	BLEC3
si:ch211-170d8.8	CD69	Klrd1	BLEC3
si:ch211-170d8.8	CD69	Clec1b	BLEC3
si:ch211-170d8.8	CD69	Clec12b	BLEC3
si:ch211-170d8.8	CD69	Clec2e	BLEC3
si:ch211-170d8.8	CD69	Clec2h	BLEC3
si:ch211-170d8.8	CD69	Clec2d	BLEC3
si:ch211-170d8.8	CD69	Clec2i	BLEC3
si:ch211-170d8.8	CD69	Clec2g	BLEC3
si:ch211-170d8.8	CD69	Klrg2	BLEC3
si:ch211-170d8.8	CLEC7A	Klra17	BLEC3
si:ch211-170d8.8	CLEC7A	Klra1	BLEC3
si:ch211-170d8.8	CLEC7A	Klra4	BLEC3
si:ch211-170d8.8	CLEC7A	Klra7	BLEC3
si:ch211-170d8.8	CLEC7A	Klra6	BLEC3
si:ch211-170d8.8	CLEC7A	Klra5	BLEC3
si:ch211-170d8.8	CLEC7A	Klra9	BLEC3
si:ch211-170d8.8	CLEC7A	Klra10	BLEC3
si:ch211-170d8.8	CLEC7A	Klra8	BLEC3
si:ch211-170d8.8	CLEC7A	Klra3	BLEC3
si:ch211-170d8.8	CLEC7A	Klra2	BLEC3
si:ch211-170d8.8	CLEC7A	Olr1	BLEC3
si:ch211-170d8.8	CLEC7A	Klri1	BLEC3
si:ch211-170d8.8	CLEC7A	Klri2	BLEC3
si:ch211-170d8.8	CLEC7A	Clec2m	BLEC3
si:ch211-170d8.8	CLEC7A	Clec1a	BLEC3
si:ch211-170d8.8	CLEC7A	Clec9a	BLEC3
si:ch211-170d8.8	CLEC7A	Klre1	BLEC3
si:ch211-170d8.8	CLEC7A	Klrb1	BLEC3
si:ch211-170d8.8	CLEC7A	Klrb1f	BLEC3
si:ch211-170d8.8	CLEC7A	Klrb1b	BLEC3
si:ch211-170d8.8	CLEC7A	Klrb1c	BLEC3
si:ch211-170d8.8	CLEC7A	Klrb1a	BLEC3
si:ch211-170d8.8	CLEC7A	Clec2f	BLEC3
si:ch211-170d8.8	CLEC7A	Clec5a	BLEC3
si:ch211-170d8.8	CLEC7A	Klrh1	BLEC3
si:ch211-170d8.8	CLEC7A	Klrc1	BLEC3
si:ch211-170d8.8	CLEC7A	Klrc2	BLEC3
si:ch211-170d8.8	CLEC7A	Klrc3	BLEC3
si:ch211-170d8.8	CLEC7A	Clec2l	BLEC3
si:ch211-170d8.8	CLEC7A	Clec12a	BLEC3
si:ch211-170d8.8	CLEC7A	Cd69	BLEC3
si:ch211-170d8.8	CLEC7A	Clec7a	BLEC3
si:ch211-170d8.8	CLEC7A	Klrd1	BLEC3
si:ch211-170d8.8	CLEC7A	Clec1b	BLEC3
si:ch211-170d8.8	CLEC7A	Clec12b	BLEC3
si:ch211-170d8.8	CLEC7A	Clec2e	BLEC3
si:ch211-170d8.8	CLEC7A	Clec2h	BLEC3
si:ch211-170d8.8	CLEC7A	Clec2d	BLEC3
si:ch211-170d8.8	CLEC7A	Clec2i	BLEC3
si:ch211-170d8.8	CLEC7A	Clec2g	BLEC3
si:ch211-170d8.8	CLEC7A	Klrg2	BLEC3
si:ch211-170d8.8	KLRD1	Klra17	BLEC3
si:ch211-170d8.8	KLRD1	Klra1	BLEC3
si:ch211-170d8.8	KLRD1	Klra4	BLEC3
si:ch211-170d8.8	KLRD1	Klra7	BLEC3
si:ch211-170d8.8	KLRD1	Klra6	BLEC3
si:ch211-170d8.8	KLRD1	Klra5	BLEC3
si:ch211-170d8.8	KLRD1	Klra9	BLEC3
si:ch211-170d8.8	KLRD1	Klra10	BLEC3
si:ch211-170d8.8	KLRD1	Klra8	BLEC3
si:ch211-170d8.8	KLRD1	Klra3	BLEC3
si:ch211-170d8.8	KLRD1	Klra2	BLEC3
si:ch211-170d8.8	KLRD1	Olr1	BLEC3
si:ch211-170d8.8	KLRD1	Klri1	BLEC3
si:ch211-170d8.8	KLRD1	Klri2	BLEC3
si:ch211-170d8.8	KLRD1	Clec2m	BLEC3
si:ch211-170d8.8	KLRD1	Clec1a	BLEC3
si:ch211-170d8.8	KLRD1	Clec9a	BLEC3
si:ch211-170d8.8	KLRD1	Klre1	BLEC3
si:ch211-170d8.8	KLRD1	Klrb1	BLEC3
si:ch211-170d8.8	KLRD1	Klrb1f	BLEC3
si:ch211-170d8.8	KLRD1	Klrb1b	BLEC3
si:ch211-170d8.8	KLRD1	Klrb1c	BLEC3
si:ch211-170d8.8	KLRD1	Klrb1a	BLEC3
si:ch211-170d8.8	KLRD1	Clec2f	BLEC3
si:ch211-170d8.8	KLRD1	Clec5a	BLEC3
si:ch211-170d8.8	KLRD1	Klrh1	BLEC3
si:ch211-170d8.8	KLRD1	Klrc1	BLEC3
si:ch211-170d8.8	KLRD1	Klrc2	BLEC3
si:ch211-170d8.8	KLRD1	Klrc3	BLEC3
si:ch211-170d8.8	KLRD1	Clec2l	BLEC3
si:ch211-170d8.8	KLRD1	Clec12a	BLEC3
si:ch211-170d8.8	KLRD1	Cd69	BLEC3
si:ch211-170d8.8	KLRD1	Clec7a	BLEC3
si:ch211-170d8.8	KLRD1	Klrd1	BLEC3
si:ch211-170d8.8	KLRD1	Clec1b	BLEC3
si:ch211-170d8.8	KLRD1	Clec12b	BLEC3
si:ch211-170d8.8	KLRD1	Clec2e	BLEC3
si:ch211-170d8.8	KLRD1	Clec2h	BLEC3
si:ch211-170d8.8	KLRD1	Clec2d	BLEC3
si:ch211-170d8.8	KLRD1	Clec2i	BLEC3
si:ch211-170d8.8	KLRD1	Clec2g	BLEC3
si:ch211-170d8.8	KLRD1	Klrg2	BLEC3
si:ch211-170d8.8	CLEC1B	Klra17	BLEC3
si:ch211-170d8.8	CLEC1B	Klra1	BLEC3
si:ch211-170d8.8	CLEC1B	Klra4	BLEC3
si:ch211-170d8.8	CLEC1B	Klra7	BLEC3
si:ch211-170d8.8	CLEC1B	Klra6	BLEC3
si:ch211-170d8.8	CLEC1B	Klra5	BLEC3
si:ch211-170d8.8	CLEC1B	Klra9	BLEC3
si:ch211-170d8.8	CLEC1B	Klra10	BLEC3
si:ch211-170d8.8	CLEC1B	Klra8	BLEC3
si:ch211-170d8.8	CLEC1B	Klra3	BLEC3
si:ch211-170d8.8	CLEC1B	Klra2	BLEC3
si:ch211-170d8.8	CLEC1B	Olr1	BLEC3
si:ch211-170d8.8	CLEC1B	Klri1	BLEC3
si:ch211-170d8.8	CLEC1B	Klri2	BLEC3
si:ch211-170d8.8	CLEC1B	Clec2m	BLEC3
si:ch211-170d8.8	CLEC1B	Clec1a	BLEC3
si:ch211-170d8.8	CLEC1B	Clec9a	BLEC3
si:ch211-170d8.8	CLEC1B	Klre1	BLEC3
si:ch211-170d8.8	CLEC1B	Klrb1	BLEC3
si:ch211-170d8.8	CLEC1B	Klrb1f	BLEC3
si:ch211-170d8.8	CLEC1B	Klrb1b	BLEC3
si:ch211-170d8.8	CLEC1B	Klrb1c	BLEC3
si:ch211-170d8.8	CLEC1B	Klrb1a	BLEC3
si:ch211-170d8.8	CLEC1B	Clec2f	BLEC3
si:ch211-170d8.8	CLEC1B	Clec5a	BLEC3
si:ch211-170d8.8	CLEC1B	Klrh1	BLEC3
si:ch211-170d8.8	CLEC1B	Klrc1	BLEC3
si:ch211-170d8.8	CLEC1B	Klrc2	BLEC3
si:ch211-170d8.8	CLEC1B	Klrc3	BLEC3
si:ch211-170d8.8	CLEC1B	Clec2l	BLEC3
si:ch211-170d8.8	CLEC1B	Clec12a	BLEC3
si:ch211-170d8.8	CLEC1B	Cd69	BLEC3
si:ch211-170d8.8	CLEC1B	Clec7a	BLEC3
si:ch211-170d8.8	CLEC1B	Klrd1	BLEC3
si:ch211-170d8.8	CLEC1B	Clec1b	BLEC3
si:ch211-170d8.8	CLEC1B	Clec12b	BLEC3
si:ch211-170d8.8	CLEC1B	Clec2e	BLEC3
si:ch211-170d8.8	CLEC1B	Clec2h	BLEC3
si:ch211-170d8.8	CLEC1B	Clec2d	BLEC3
si:ch211-170d8.8	CLEC1B	Clec2i	BLEC3
si:ch211-170d8.8	CLEC1B	Clec2g	BLEC3
si:ch211-170d8.8	CLEC1B	Klrg2	BLEC3
si:ch211-170d8.8	CLEC12B	Klra17	BLEC3
si:ch211-170d8.8	CLEC12B	Klra1	BLEC3
si:ch211-170d8.8	CLEC12B	Klra4	BLEC3
si:ch211-170d8.8	CLEC12B	Klra7	BLEC3
si:ch211-170d8.8	CLEC12B	Klra6	BLEC3
si:ch211-170d8.8	CLEC12B	Klra5	BLEC3
si:ch211-170d8.8	CLEC12B	Klra9	BLEC3
si:ch211-170d8.8	CLEC12B	Klra10	BLEC3
si:ch211-170d8.8	CLEC12B	Klra8	BLEC3
si:ch211-170d8.8	CLEC12B	Klra3	BLEC3
si:ch211-170d8.8	CLEC12B	Klra2	BLEC3
si:ch211-170d8.8	CLEC12B	Olr1	BLEC3
si:ch211-170d8.8	CLEC12B	Klri1	BLEC3
si:ch211-170d8.8	CLEC12B	Klri2	BLEC3
si:ch211-170d8.8	CLEC12B	Clec2m	BLEC3
si:ch211-170d8.8	CLEC12B	Clec1a	BLEC3
si:ch211-170d8.8	CLEC12B	Clec9a	BLEC3
si:ch211-170d8.8	CLEC12B	Klre1	BLEC3
si:ch211-170d8.8	CLEC12B	Klrb1	BLEC3
si:ch211-170d8.8	CLEC12B	Klrb1f	BLEC3
si:ch211-170d8.8	CLEC12B	Klrb1b	BLEC3
si:ch211-170d8.8	CLEC12B	Klrb1c	BLEC3
si:ch211-170d8.8	CLEC12B	Klrb1a	BLEC3
si:ch211-170d8.8	CLEC12B	Clec2f	BLEC3
si:ch211-170d8.8	CLEC12B	Clec5a	BLEC3
si:ch211-170d8.8	CLEC12B	Klrh1	BLEC3
si:ch211-170d8.8	CLEC12B	Klrc1	BLEC3
si:ch211-170d8.8	CLEC12B	Klrc2	BLEC3
si:ch211-170d8.8	CLEC12B	Klrc3	BLEC3
si:ch211-170d8.8	CLEC12B	Clec2l	BLEC3
si:ch211-170d8.8	CLEC12B	Clec12a	BLEC3
si:ch211-170d8.8	CLEC12B	Cd69	BLEC3
si:ch211-170d8.8	CLEC12B	Clec7a	BLEC3
si:ch211-170d8.8	CLEC12B	Klrd1	BLEC3
si:ch211-170d8.8	CLEC12B	Clec1b	BLEC3
si:ch211-170d8.8	CLEC12B	Clec12b	BLEC3
si:ch211-170d8.8	CLEC12B	Clec2e	BLEC3
si:ch211-170d8.8	CLEC12B	Clec2h	BLEC3
si:ch211-170d8.8	CLEC12B	Clec2d	BLEC3
si:ch211-170d8.8	CLEC12B	Clec2i	BLEC3
si:ch211-170d8.8	CLEC12B	Clec2g	BLEC3
si:ch211-170d8.8	CLEC12B	Klrg2	BLEC3
si:ch211-170d8.8	CLEC2D	Klra17	BLEC3
si:ch211-170d8.8	CLEC2D	Klra1	BLEC3
si:ch211-170d8.8	CLEC2D	Klra4	BLEC3
si:ch211-170d8.8	CLEC2D	Klra7	BLEC3
si:ch211-170d8.8	CLEC2D	Klra6	BLEC3
si:ch211-170d8.8	CLEC2D	Klra5	BLEC3
si:ch211-170d8.8	CLEC2D	Klra9	BLEC3
si:ch211-170d8.8	CLEC2D	Klra10	BLEC3
si:ch211-170d8.8	CLEC2D	Klra8	BLEC3
si:ch211-170d8.8	CLEC2D	Klra3	BLEC3
si:ch211-170d8.8	CLEC2D	Klra2	BLEC3
si:ch211-170d8.8	CLEC2D	Olr1	BLEC3
si:ch211-170d8.8	CLEC2D	Klri1	BLEC3
si:ch211-170d8.8	CLEC2D	Klri2	BLEC3
si:ch211-170d8.8	CLEC2D	Clec2m	BLEC3
si:ch211-170d8.8	CLEC2D	Clec1a	BLEC3
si:ch211-170d8.8	CLEC2D	Clec9a	BLEC3
si:ch211-170d8.8	CLEC2D	Klre1	BLEC3
si:ch211-170d8.8	CLEC2D	Klrb1	BLEC3
si:ch211-170d8.8	CLEC2D	Klrb1f	BLEC3
si:ch211-170d8.8	CLEC2D	Klrb1b	BLEC3
si:ch211-170d8.8	CLEC2D	Klrb1c	BLEC3
si:ch211-170d8.8	CLEC2D	Klrb1a	BLEC3
si:ch211-170d8.8	CLEC2D	Clec2f	BLEC3
si:ch211-170d8.8	CLEC2D	Clec5a	BLEC3
si:ch211-170d8.8	CLEC2D	Klrh1	BLEC3
si:ch211-170d8.8	CLEC2D	Klrc1	BLEC3
si:ch211-170d8.8	CLEC2D	Klrc2	BLEC3
si:ch211-170d8.8	CLEC2D	Klrc3	BLEC3
si:ch211-170d8.8	CLEC2D	Clec2l	BLEC3
si:ch211-170d8.8	CLEC2D	Clec12a	BLEC3
si:ch211-170d8.8	CLEC2D	Cd69	BLEC3
si:ch211-170d8.8	CLEC2D	Clec7a	BLEC3
si:ch211-170d8.8	CLEC2D	Klrd1	BLEC3
si:ch211-170d8.8	CLEC2D	Clec1b	BLEC3
si:ch211-170d8.8	CLEC2D	Clec12b	BLEC3
si:ch211-170d8.8	CLEC2D	Clec2e	BLEC3
si:ch211-170d8.8	CLEC2D	Clec2h	BLEC3
si:ch211-170d8.8	CLEC2D	Clec2d	BLEC3
si:ch211-170d8.8	CLEC2D	Clec2i	BLEC3
si:ch211-170d8.8	CLEC2D	Clec2g	BLEC3
si:ch211-170d8.8	CLEC2D	Klrg2	BLEC3
si:ch211-170d8.8	KLRG2	Klra17	BLEC3
si:ch211-170d8.8	KLRG2	Klra1	BLEC3
si:ch211-170d8.8	KLRG2	Klra4	BLEC3
si:ch211-170d8.8	KLRG2	Klra7	BLEC3
si:ch211-170d8.8	KLRG2	Klra6	BLEC3
si:ch211-170d8.8	KLRG2	Klra5	BLEC3
si:ch211-170d8.8	KLRG2	Klra9	BLEC3
si:ch211-170d8.8	KLRG2	Klra10	BLEC3
si:ch211-170d8.8	KLRG2	Klra8	BLEC3
si:ch211-170d8.8	KLRG2	Klra3	BLEC3
si:ch211-170d8.8	KLRG2	Klra2	BLEC3
si:ch211-170d8.8	KLRG2	Olr1	BLEC3
si:ch211-170d8.8	KLRG2	Klri1	BLEC3
si:ch211-170d8.8	KLRG2	Klri2	BLEC3
si:ch211-170d8.8	KLRG2	Clec2m	BLEC3
si:ch211-170d8.8	KLRG2	Clec1a	BLEC3
si:ch211-170d8.8	KLRG2	Clec9a	BLEC3
si:ch211-170d8.8	KLRG2	Klre1	BLEC3
si:ch211-170d8.8	KLRG2	Klrb1	BLEC3
si:ch211-170d8.8	KLRG2	Klrb1f	BLEC3
si:ch211-170d8.8	KLRG2	Klrb1b	BLEC3
si:ch211-170d8.8	KLRG2	Klrb1c	BLEC3
si:ch211-170d8.8	KLRG2	Klrb1a	BLEC3
si:ch211-170d8.8	KLRG2	Clec2f	BLEC3
si:ch211-170d8.8	KLRG2	Clec5a	BLEC3
si:ch211-170d8.8	KLRG2	Klrh1	BLEC3
si:ch211-170d8.8	KLRG2	Klrc1	BLEC3
si:ch211-170d8.8	KLRG2	Klrc2	BLEC3
si:ch211-170d8.8	KLRG2	Klrc3	BLEC3
si:ch211-170d8.8	KLRG2	Clec2l	BLEC3
si:ch211-170d8.8	KLRG2	Clec12a	BLEC3
si:ch211-170d8.8	KLRG2	Cd69	BLEC3
si:ch211-170d8.8	KLRG2	Clec7a	BLEC3
si:ch211-170d8.8	KLRG2	Klrd1	BLEC3
si:ch211-170d8.8	KLRG2	Clec1b	BLEC3
si:ch211-170d8.8	KLRG2	Clec12b	BLEC3
si:ch211-170d8.8	KLRG2	Clec2e	BLEC3
si:ch211-170d8.8	KLRG2	Clec2h	BLEC3
si:ch211-170d8.8	KLRG2	Clec2d	BLEC3
si:ch211-170d8.8	KLRG2	Clec2i	BLEC3
si:ch211-170d8.8	KLRG2	Clec2g	BLEC3
si:ch211-170d8.8	KLRG2	Klrg2	BLEC3
si:ch211-170d8.8	KLRC4	Klra17	BLEC1
si:ch211-170d8.8	KLRC4	Klra1	BLEC1
si:ch211-170d8.8	KLRC4	Klra4	BLEC1
si:ch211-170d8.8	KLRC4	Klra7	BLEC1
si:ch211-170d8.8	KLRC4	Klra6	BLEC1
si:ch211-170d8.8	KLRC4	Klra5	BLEC1
si:ch211-170d8.8	KLRC4	Klra9	BLEC1
si:ch211-170d8.8	KLRC4	Klra10	BLEC1
si:ch211-170d8.8	KLRC4	Klra8	BLEC1
si:ch211-170d8.8	KLRC4	Klra3	BLEC1
si:ch211-170d8.8	KLRC4	Klra2	BLEC1
si:ch211-170d8.8	KLRC4	Olr1	BLEC1
si:ch211-170d8.8	KLRC4	Klri1	BLEC1
si:ch211-170d8.8	KLRC4	Klri2	BLEC1
si:ch211-170d8.8	KLRC4	Clec2m	BLEC1
si:ch211-170d8.8	KLRC4	Clec1a	BLEC1
si:ch211-170d8.8	KLRC4	Clec9a	BLEC1
si:ch211-170d8.8	KLRC4	Klre1	BLEC1
si:ch211-170d8.8	KLRC4	Klrb1	BLEC1
si:ch211-170d8.8	KLRC4	Klrb1f	BLEC1
si:ch211-170d8.8	KLRC4	Klrb1b	BLEC1
si:ch211-170d8.8	KLRC4	Klrb1c	BLEC1
si:ch211-170d8.8	KLRC4	Klrb1a	BLEC1
si:ch211-170d8.8	KLRC4	Clec2f	BLEC1
si:ch211-170d8.8	KLRC4	Clec5a	BLEC1
si:ch211-170d8.8	KLRC4	Klrh1	BLEC1
si:ch211-170d8.8	KLRC4	Klrc1	BLEC1
si:ch211-170d8.8	KLRC4	Klrc2	BLEC1
si:ch211-170d8.8	KLRC4	Klrc3	BLEC1
si:ch211-170d8.8	KLRC4	Clec2l	BLEC1
si:ch211-170d8.8	KLRC4	Clec12a	BLEC1
si:ch211-170d8.8	KLRC4	Cd69	BLEC1
si:ch211-170d8.8	KLRC4	Clec7a	BLEC1
si:ch211-170d8.8	KLRC4	Klrd1	BLEC1
si:ch211-170d8.8	KLRC4	Clec1b	BLEC1
si:ch211-170d8.8	KLRC4	Clec12b	BLEC1
si:ch211-170d8.8	KLRC4	Clec2e	BLEC1
si:ch211-170d8.8	KLRC4	Clec2h	BLEC1
si:ch211-170d8.8	KLRC4	Clec2d	BLEC1
si:ch211-170d8.8	KLRC4	Clec2i	BLEC1
si:ch211-170d8.8	KLRC4	Clec2g	BLEC1
si:ch211-170d8.8	KLRC4	Klrg2	BLEC1
si:ch211-170d8.8	OLR1	Klra17	BLEC1
si:ch211-170d8.8	OLR1	Klra1	BLEC1
si:ch211-170d8.8	OLR1	Klra4	BLEC1
si:ch211-170d8.8	OLR1	Klra7	BLEC1
si:ch211-170d8.8	OLR1	Klra6	BLEC1
si:ch211-170d8.8	OLR1	Klra5	BLEC1
si:ch211-170d8.8	OLR1	Klra9	BLEC1
si:ch211-170d8.8	OLR1	Klra10	BLEC1
si:ch211-170d8.8	OLR1	Klra8	BLEC1
si:ch211-170d8.8	OLR1	Klra3	BLEC1
si:ch211-170d8.8	OLR1	Klra2	BLEC1
si:ch211-170d8.8	OLR1	Olr1	BLEC1
si:ch211-170d8.8	OLR1	Klri1	BLEC1
si:ch211-170d8.8	OLR1	Klri2	BLEC1
si:ch211-170d8.8	OLR1	Clec2m	BLEC1
si:ch211-170d8.8	OLR1	Clec1a	BLEC1
si:ch211-170d8.8	OLR1	Clec9a	BLEC1
si:ch211-170d8.8	OLR1	Klre1	BLEC1
si:ch211-170d8.8	OLR1	Klrb1	BLEC1
si:ch211-170d8.8	OLR1	Klrb1f	BLEC1
si:ch211-170d8.8	OLR1	Klrb1b	BLEC1
si:ch211-170d8.8	OLR1	Klrb1c	BLEC1
si:ch211-170d8.8	OLR1	Klrb1a	BLEC1
si:ch211-170d8.8	OLR1	Clec2f	BLEC1
si:ch211-170d8.8	OLR1	Clec5a	BLEC1
si:ch211-170d8.8	OLR1	Klrh1	BLEC1
si:ch211-170d8.8	OLR1	Klrc1	BLEC1
si:ch211-170d8.8	OLR1	Klrc2	BLEC1
si:ch211-170d8.8	OLR1	Klrc3	BLEC1
si:ch211-170d8.8	OLR1	Clec2l	BLEC1
si:ch211-170d8.8	OLR1	Clec12a	BLEC1
si:ch211-170d8.8	OLR1	Cd69	BLEC1
si:ch211-170d8.8	OLR1	Clec7a	BLEC1
si:ch211-170d8.8	OLR1	Klrd1	BLEC1
si:ch211-170d8.8	OLR1	Clec1b	BLEC1
si:ch211-170d8.8	OLR1	Clec12b	BLEC1
si:ch211-170d8.8	OLR1	Clec2e	BLEC1
si:ch211-170d8.8	OLR1	Clec2h	BLEC1
si:ch211-170d8.8	OLR1	Clec2d	BLEC1
si:ch211-170d8.8	OLR1	Clec2i	BLEC1
si:ch211-170d8.8	OLR1	Clec2g	BLEC1
si:ch211-170d8.8	OLR1	Klrg2	BLEC1
si:ch211-170d8.8	CLEC2B	Klra17	BLEC1
si:ch211-170d8.8	CLEC2B	Klra1	BLEC1
si:ch211-170d8.8	CLEC2B	Klra4	BLEC1
si:ch211-170d8.8	CLEC2B	Klra7	BLEC1
si:ch211-170d8.8	CLEC2B	Klra6	BLEC1
si:ch211-170d8.8	CLEC2B	Klra5	BLEC1
si:ch211-170d8.8	CLEC2B	Klra9	BLEC1
si:ch211-170d8.8	CLEC2B	Klra10	BLEC1
si:ch211-170d8.8	CLEC2B	Klra8	BLEC1
si:ch211-170d8.8	CLEC2B	Klra3	BLEC1
si:ch211-170d8.8	CLEC2B	Klra2	BLEC1
si:ch211-170d8.8	CLEC2B	Olr1	BLEC1
si:ch211-170d8.8	CLEC2B	Klri1	BLEC1
si:ch211-170d8.8	CLEC2B	Klri2	BLEC1
si:ch211-170d8.8	CLEC2B	Clec2m	BLEC1
si:ch211-170d8.8	CLEC2B	Clec1a	BLEC1
si:ch211-170d8.8	CLEC2B	Clec9a	BLEC1
si:ch211-170d8.8	CLEC2B	Klre1	BLEC1
si:ch211-170d8.8	CLEC2B	Klrb1	BLEC1
si:ch211-170d8.8	CLEC2B	Klrb1f	BLEC1
si:ch211-170d8.8	CLEC2B	Klrb1b	BLEC1
si:ch211-170d8.8	CLEC2B	Klrb1c	BLEC1
si:ch211-170d8.8	CLEC2B	Klrb1a	BLEC1
si:ch211-170d8.8	CLEC2B	Clec2f	BLEC1
si:ch211-170d8.8	CLEC2B	Clec5a	BLEC1
si:ch211-170d8.8	CLEC2B	Klrh1	BLEC1
si:ch211-170d8.8	CLEC2B	Klrc1	BLEC1
si:ch211-170d8.8	CLEC2B	Klrc2	BLEC1
si:ch211-170d8.8	CLEC2B	Klrc3	BLEC1
si:ch211-170d8.8	CLEC2B	Clec2l	BLEC1
si:ch211-170d8.8	CLEC2B	Clec12a	BLEC1
si:ch211-170d8.8	CLEC2B	Cd69	BLEC1
si:ch211-170d8.8	CLEC2B	Clec7a	BLEC1
si:ch211-170d8.8	CLEC2B	Klrd1	BLEC1
si:ch211-170d8.8	CLEC2B	Clec1b	BLEC1
si:ch211-170d8.8	CLEC2B	Clec12b	BLEC1
si:ch211-170d8.8	CLEC2B	Clec2e	BLEC1
si:ch211-170d8.8	CLEC2B	Clec2h	BLEC1
si:ch211-170d8.8	CLEC2B	Clec2d	BLEC1
si:ch211-170d8.8	CLEC2B	Clec2i	BLEC1
si:ch211-170d8.8	CLEC2B	Clec2g	BLEC1
si:ch211-170d8.8	CLEC2B	Klrg2	BLEC1
si:ch211-170d8.8	KLRC3	Klra17	BLEC1
si:ch211-170d8.8	KLRC3	Klra1	BLEC1
si:ch211-170d8.8	KLRC3	Klra4	BLEC1
si:ch211-170d8.8	KLRC3	Klra7	BLEC1
si:ch211-170d8.8	KLRC3	Klra6	BLEC1
si:ch211-170d8.8	KLRC3	Klra5	BLEC1
si:ch211-170d8.8	KLRC3	Klra9	BLEC1
si:ch211-170d8.8	KLRC3	Klra10	BLEC1
si:ch211-170d8.8	KLRC3	Klra8	BLEC1
si:ch211-170d8.8	KLRC3	Klra3	BLEC1
si:ch211-170d8.8	KLRC3	Klra2	BLEC1
si:ch211-170d8.8	KLRC3	Olr1	BLEC1
si:ch211-170d8.8	KLRC3	Klri1	BLEC1
si:ch211-170d8.8	KLRC3	Klri2	BLEC1
si:ch211-170d8.8	KLRC3	Clec2m	BLEC1
si:ch211-170d8.8	KLRC3	Clec1a	BLEC1
si:ch211-170d8.8	KLRC3	Clec9a	BLEC1
si:ch211-170d8.8	KLRC3	Klre1	BLEC1
si:ch211-170d8.8	KLRC3	Klrb1	BLEC1
si:ch211-170d8.8	KLRC3	Klrb1f	BLEC1
si:ch211-170d8.8	KLRC3	Klrb1b	BLEC1
si:ch211-170d8.8	KLRC3	Klrb1c	BLEC1
si:ch211-170d8.8	KLRC3	Klrb1a	BLEC1
si:ch211-170d8.8	KLRC3	Clec2f	BLEC1
si:ch211-170d8.8	KLRC3	Clec5a	BLEC1
si:ch211-170d8.8	KLRC3	Klrh1	BLEC1
si:ch211-170d8.8	KLRC3	Klrc1	BLEC1
si:ch211-170d8.8	KLRC3	Klrc2	BLEC1
si:ch211-170d8.8	KLRC3	Klrc3	BLEC1
si:ch211-170d8.8	KLRC3	Clec2l	BLEC1
si:ch211-170d8.8	KLRC3	Clec12a	BLEC1
si:ch211-170d8.8	KLRC3	Cd69	BLEC1
si:ch211-170d8.8	KLRC3	Clec7a	BLEC1
si:ch211-170d8.8	KLRC3	Klrd1	BLEC1
si:ch211-170d8.8	KLRC3	Clec1b	BLEC1
si:ch211-170d8.8	KLRC3	Clec12b	BLEC1
si:ch211-170d8.8	KLRC3	Clec2e	BLEC1
si:ch211-170d8.8	KLRC3	Clec2h	BLEC1
si:ch211-170d8.8	KLRC3	Clec2d	BLEC1
si:ch211-170d8.8	KLRC3	Clec2i	BLEC1
si:ch211-170d8.8	KLRC3	Clec2g	BLEC1
si:ch211-170d8.8	KLRC3	Klrg2	BLEC1
si:ch211-170d8.8	KLRC2	Klra17	BLEC1
si:ch211-170d8.8	KLRC2	Klra1	BLEC1
si:ch211-170d8.8	KLRC2	Klra4	BLEC1
si:ch211-170d8.8	KLRC2	Klra7	BLEC1
si:ch211-170d8.8	KLRC2	Klra6	BLEC1
si:ch211-170d8.8	KLRC2	Klra5	BLEC1
si:ch211-170d8.8	KLRC2	Klra9	BLEC1
si:ch211-170d8.8	KLRC2	Klra10	BLEC1
si:ch211-170d8.8	KLRC2	Klra8	BLEC1
si:ch211-170d8.8	KLRC2	Klra3	BLEC1
si:ch211-170d8.8	KLRC2	Klra2	BLEC1
si:ch211-170d8.8	KLRC2	Olr1	BLEC1
si:ch211-170d8.8	KLRC2	Klri1	BLEC1
si:ch211-170d8.8	KLRC2	Klri2	BLEC1
si:ch211-170d8.8	KLRC2	Clec2m	BLEC1
si:ch211-170d8.8	KLRC2	Clec1a	BLEC1
si:ch211-170d8.8	KLRC2	Clec9a	BLEC1
si:ch211-170d8.8	KLRC2	Klre1	BLEC1
si:ch211-170d8.8	KLRC2	Klrb1	BLEC1
si:ch211-170d8.8	KLRC2	Klrb1f	BLEC1
si:ch211-170d8.8	KLRC2	Klrb1b	BLEC1
si:ch211-170d8.8	KLRC2	Klrb1c	BLEC1
si:ch211-170d8.8	KLRC2	Klrb1a	BLEC1
si:ch211-170d8.8	KLRC2	Clec2f	BLEC1
si:ch211-170d8.8	KLRC2	Clec5a	BLEC1
si:ch211-170d8.8	KLRC2	Klrh1	BLEC1
si:ch211-170d8.8	KLRC2	Klrc1	BLEC1
si:ch211-170d8.8	KLRC2	Klrc2	BLEC1
si:ch211-170d8.8	KLRC2	Klrc3	BLEC1
si:ch211-170d8.8	KLRC2	Clec2l	BLEC1
si:ch211-170d8.8	KLRC2	Clec12a	BLEC1
si:ch211-170d8.8	KLRC2	Cd69	BLEC1
si:ch211-170d8.8	KLRC2	Clec7a	BLEC1
si:ch211-170d8.8	KLRC2	Klrd1	BLEC1
si:ch211-170d8.8	KLRC2	Clec1b	BLEC1
si:ch211-170d8.8	KLRC2	Clec12b	BLEC1
si:ch211-170d8.8	KLRC2	Clec2e	BLEC1
si:ch211-170d8.8	KLRC2	Clec2h	BLEC1
si:ch211-170d8.8	KLRC2	Clec2d	BLEC1
si:ch211-170d8.8	KLRC2	Clec2i	BLEC1
si:ch211-170d8.8	KLRC2	Clec2g	BLEC1
si:ch211-170d8.8	KLRC2	Klrg2	BLEC1
si:ch211-170d8.8	CLEC2A	Klra17	BLEC1
si:ch211-170d8.8	CLEC2A	Klra1	BLEC1
si:ch211-170d8.8	CLEC2A	Klra4	BLEC1
si:ch211-170d8.8	CLEC2A	Klra7	BLEC1
si:ch211-170d8.8	CLEC2A	Klra6	BLEC1
si:ch211-170d8.8	CLEC2A	Klra5	BLEC1
si:ch211-170d8.8	CLEC2A	Klra9	BLEC1
si:ch211-170d8.8	CLEC2A	Klra10	BLEC1
si:ch211-170d8.8	CLEC2A	Klra8	BLEC1
si:ch211-170d8.8	CLEC2A	Klra3	BLEC1
si:ch211-170d8.8	CLEC2A	Klra2	BLEC1
si:ch211-170d8.8	CLEC2A	Olr1	BLEC1
si:ch211-170d8.8	CLEC2A	Klri1	BLEC1
si:ch211-170d8.8	CLEC2A	Klri2	BLEC1
si:ch211-170d8.8	CLEC2A	Clec2m	BLEC1
si:ch211-170d8.8	CLEC2A	Clec1a	BLEC1
si:ch211-170d8.8	CLEC2A	Clec9a	BLEC1
si:ch211-170d8.8	CLEC2A	Klre1	BLEC1
si:ch211-170d8.8	CLEC2A	Klrb1	BLEC1
si:ch211-170d8.8	CLEC2A	Klrb1f	BLEC1
si:ch211-170d8.8	CLEC2A	Klrb1b	BLEC1
si:ch211-170d8.8	CLEC2A	Klrb1c	BLEC1
si:ch211-170d8.8	CLEC2A	Klrb1a	BLEC1
si:ch211-170d8.8	CLEC2A	Clec2f	BLEC1
si:ch211-170d8.8	CLEC2A	Clec5a	BLEC1
si:ch211-170d8.8	CLEC2A	Klrh1	BLEC1
si:ch211-170d8.8	CLEC2A	Klrc1	BLEC1
si:ch211-170d8.8	CLEC2A	Klrc2	BLEC1
si:ch211-170d8.8	CLEC2A	Klrc3	BLEC1
si:ch211-170d8.8	CLEC2A	Clec2l	BLEC1
si:ch211-170d8.8	CLEC2A	Clec12a	BLEC1
si:ch211-170d8.8	CLEC2A	Cd69	BLEC1
si:ch211-170d8.8	CLEC2A	Clec7a	BLEC1
si:ch211-170d8.8	CLEC2A	Klrd1	BLEC1
si:ch211-170d8.8	CLEC2A	Clec1b	BLEC1
si:ch211-170d8.8	CLEC2A	Clec12b	BLEC1
si:ch211-170d8.8	CLEC2A	Clec2e	BLEC1
si:ch211-170d8.8	CLEC2A	Clec2h	BLEC1
si:ch211-170d8.8	CLEC2A	Clec2d	BLEC1
si:ch211-170d8.8	CLEC2A	Clec2i	BLEC1
si:ch211-170d8.8	CLEC2A	Clec2g	BLEC1
si:ch211-170d8.8	CLEC2A	Klrg2	BLEC1
si:ch211-170d8.8	CLEC1A	Klra17	BLEC1
si:ch211-170d8.8	CLEC1A	Klra1	BLEC1
si:ch211-170d8.8	CLEC1A	Klra4	BLEC1
si:ch211-170d8.8	CLEC1A	Klra7	BLEC1
si:ch211-170d8.8	CLEC1A	Klra6	BLEC1
si:ch211-170d8.8	CLEC1A	Klra5	BLEC1
si:ch211-170d8.8	CLEC1A	Klra9	BLEC1
si:ch211-170d8.8	CLEC1A	Klra10	BLEC1
si:ch211-170d8.8	CLEC1A	Klra8	BLEC1
si:ch211-170d8.8	CLEC1A	Klra3	BLEC1
si:ch211-170d8.8	CLEC1A	Klra2	BLEC1
si:ch211-170d8.8	CLEC1A	Olr1	BLEC1
si:ch211-170d8.8	CLEC1A	Klri1	BLEC1
si:ch211-170d8.8	CLEC1A	Klri2	BLEC1
si:ch211-170d8.8	CLEC1A	Clec2m	BLEC1
si:ch211-170d8.8	CLEC1A	Clec1a	BLEC1
si:ch211-170d8.8	CLEC1A	Clec9a	BLEC1
si:ch211-170d8.8	CLEC1A	Klre1	BLEC1
si:ch211-170d8.8	CLEC1A	Klrb1	BLEC1
si:ch211-170d8.8	CLEC1A	Klrb1f	BLEC1
si:ch211-170d8.8	CLEC1A	Klrb1b	BLEC1
si:ch211-170d8.8	CLEC1A	Klrb1c	BLEC1
si:ch211-170d8.8	CLEC1A	Klrb1a	BLEC1
si:ch211-170d8.8	CLEC1A	Clec2f	BLEC1
si:ch211-170d8.8	CLEC1A	Clec5a	BLEC1
si:ch211-170d8.8	CLEC1A	Klrh1	BLEC1
si:ch211-170d8.8	CLEC1A	Klrc1	BLEC1
si:ch211-170d8.8	CLEC1A	Klrc2	BLEC1
si:ch211-170d8.8	CLEC1A	Klrc3	BLEC1
si:ch211-170d8.8	CLEC1A	Clec2l	BLEC1
si:ch211-170d8.8	CLEC1A	Clec12a	BLEC1
si:ch211-170d8.8	CLEC1A	Cd69	BLEC1
si:ch211-170d8.8	CLEC1A	Clec7a	BLEC1
si:ch211-170d8.8	CLEC1A	Klrd1	BLEC1
si:ch211-170d8.8	CLEC1A	Clec1b	BLEC1
si:ch211-170d8.8	CLEC1A	Clec12b	BLEC1
si:ch211-170d8.8	CLEC1A	Clec2e	BLEC1
si:ch211-170d8.8	CLEC1A	Clec2h	BLEC1
si:ch211-170d8.8	CLEC1A	Clec2d	BLEC1
si:ch211-170d8.8	CLEC1A	Clec2i	BLEC1
si:ch211-170d8.8	CLEC1A	Clec2g	BLEC1
si:ch211-170d8.8	CLEC1A	Klrg2	BLEC1
si:ch211-170d8.8	CLEC9A	Klra17	BLEC1
si:ch211-170d8.8	CLEC9A	Klra1	BLEC1
si:ch211-170d8.8	CLEC9A	Klra4	BLEC1
si:ch211-170d8.8	CLEC9A	Klra7	BLEC1
si:ch211-170d8.8	CLEC9A	Klra6	BLEC1
si:ch211-170d8.8	CLEC9A	Klra5	BLEC1
si:ch211-170d8.8	CLEC9A	Klra9	BLEC1
si:ch211-170d8.8	CLEC9A	Klra10	BLEC1
si:ch211-170d8.8	CLEC9A	Klra8	BLEC1
si:ch211-170d8.8	CLEC9A	Klra3	BLEC1
si:ch211-170d8.8	CLEC9A	Klra2	BLEC1
si:ch211-170d8.8	CLEC9A	Olr1	BLEC1
si:ch211-170d8.8	CLEC9A	Klri1	BLEC1
si:ch211-170d8.8	CLEC9A	Klri2	BLEC1
si:ch211-170d8.8	CLEC9A	Clec2m	BLEC1
si:ch211-170d8.8	CLEC9A	Clec1a	BLEC1
si:ch211-170d8.8	CLEC9A	Clec9a	BLEC1
si:ch211-170d8.8	CLEC9A	Klre1	BLEC1
si:ch211-170d8.8	CLEC9A	Klrb1	BLEC1
si:ch211-170d8.8	CLEC9A	Klrb1f	BLEC1
si:ch211-170d8.8	CLEC9A	Klrb1b	BLEC1
si:ch211-170d8.8	CLEC9A	Klrb1c	BLEC1
si:ch211-170d8.8	CLEC9A	Klrb1a	BLEC1
si:ch211-170d8.8	CLEC9A	Clec2f	BLEC1
si:ch211-170d8.8	CLEC9A	Clec5a	BLEC1
si:ch211-170d8.8	CLEC9A	Klrh1	BLEC1
si:ch211-170d8.8	CLEC9A	Klrc1	BLEC1
si:ch211-170d8.8	CLEC9A	Klrc2	BLEC1
si:ch211-170d8.8	CLEC9A	Klrc3	BLEC1
si:ch211-170d8.8	CLEC9A	Clec2l	BLEC1
si:ch211-170d8.8	CLEC9A	Clec12a	BLEC1
si:ch211-170d8.8	CLEC9A	Cd69	BLEC1
si:ch211-170d8.8	CLEC9A	Clec7a	BLEC1
si:ch211-170d8.8	CLEC9A	Klrd1	BLEC1
si:ch211-170d8.8	CLEC9A	Clec1b	BLEC1
si:ch211-170d8.8	CLEC9A	Clec12b	BLEC1
si:ch211-170d8.8	CLEC9A	Clec2e	BLEC1
si:ch211-170d8.8	CLEC9A	Clec2h	BLEC1
si:ch211-170d8.8	CLEC9A	Clec2d	BLEC1
si:ch211-170d8.8	CLEC9A	Clec2i	BLEC1
si:ch211-170d8.8	CLEC9A	Clec2g	BLEC1
si:ch211-170d8.8	CLEC9A	Klrg2	BLEC1
si:ch211-170d8.8	KLRB1	Klra17	BLEC1
si:ch211-170d8.8	KLRB1	Klra1	BLEC1
si:ch211-170d8.8	KLRB1	Klra4	BLEC1
si:ch211-170d8.8	KLRB1	Klra7	BLEC1
si:ch211-170d8.8	KLRB1	Klra6	BLEC1
si:ch211-170d8.8	KLRB1	Klra5	BLEC1
si:ch211-170d8.8	KLRB1	Klra9	BLEC1
si:ch211-170d8.8	KLRB1	Klra10	BLEC1
si:ch211-170d8.8	KLRB1	Klra8	BLEC1
si:ch211-170d8.8	KLRB1	Klra3	BLEC1
si:ch211-170d8.8	KLRB1	Klra2	BLEC1
si:ch211-170d8.8	KLRB1	Olr1	BLEC1
si:ch211-170d8.8	KLRB1	Klri1	BLEC1
si:ch211-170d8.8	KLRB1	Klri2	BLEC1
si:ch211-170d8.8	KLRB1	Clec2m	BLEC1
si:ch211-170d8.8	KLRB1	Clec1a	BLEC1
si:ch211-170d8.8	KLRB1	Clec9a	BLEC1
si:ch211-170d8.8	KLRB1	Klre1	BLEC1
si:ch211-170d8.8	KLRB1	Klrb1	BLEC1
si:ch211-170d8.8	KLRB1	Klrb1f	BLEC1
si:ch211-170d8.8	KLRB1	Klrb1b	BLEC1
si:ch211-170d8.8	KLRB1	Klrb1c	BLEC1
si:ch211-170d8.8	KLRB1	Klrb1a	BLEC1
si:ch211-170d8.8	KLRB1	Clec2f	BLEC1
si:ch211-170d8.8	KLRB1	Clec5a	BLEC1
si:ch211-170d8.8	KLRB1	Klrh1	BLEC1
si:ch211-170d8.8	KLRB1	Klrc1	BLEC1
si:ch211-170d8.8	KLRB1	Klrc2	BLEC1
si:ch211-170d8.8	KLRB1	Klrc3	BLEC1
si:ch211-170d8.8	KLRB1	Clec2l	BLEC1
si:ch211-170d8.8	KLRB1	Clec12a	BLEC1
si:ch211-170d8.8	KLRB1	Cd69	BLEC1
si:ch211-170d8.8	KLRB1	Clec7a	BLEC1
si:ch211-170d8.8	KLRB1	Klrd1	BLEC1
si:ch211-170d8.8	KLRB1	Clec1b	BLEC1
si:ch211-170d8.8	KLRB1	Clec12b	BLEC1
si:ch211-170d8.8	KLRB1	Clec2e	BLEC1
si:ch211-170d8.8	KLRB1	Clec2h	BLEC1
si:ch211-170d8.8	KLRB1	Clec2d	BLEC1
si:ch211-170d8.8	KLRB1	Clec2i	BLEC1
si:ch211-170d8.8	KLRB1	Clec2g	BLEC1
si:ch211-170d8.8	KLRB1	Klrg2	BLEC1
si:ch211-170d8.8	KLRF1	Klra17	BLEC1
si:ch211-170d8.8	KLRF1	Klra1	BLEC1
si:ch211-170d8.8	KLRF1	Klra4	BLEC1
si:ch211-170d8.8	KLRF1	Klra7	BLEC1
si:ch211-170d8.8	KLRF1	Klra6	BLEC1
si:ch211-170d8.8	KLRF1	Klra5	BLEC1
si:ch211-170d8.8	KLRF1	Klra9	BLEC1
si:ch211-170d8.8	KLRF1	Klra10	BLEC1
si:ch211-170d8.8	KLRF1	Klra8	BLEC1
si:ch211-170d8.8	KLRF1	Klra3	BLEC1
si:ch211-170d8.8	KLRF1	Klra2	BLEC1
si:ch211-170d8.8	KLRF1	Olr1	BLEC1
si:ch211-170d8.8	KLRF1	Klri1	BLEC1
si:ch211-170d8.8	KLRF1	Klri2	BLEC1
si:ch211-170d8.8	KLRF1	Clec2m	BLEC1
si:ch211-170d8.8	KLRF1	Clec1a	BLEC1
si:ch211-170d8.8	KLRF1	Clec9a	BLEC1
si:ch211-170d8.8	KLRF1	Klre1	BLEC1
si:ch211-170d8.8	KLRF1	Klrb1	BLEC1
si:ch211-170d8.8	KLRF1	Klrb1f	BLEC1
si:ch211-170d8.8	KLRF1	Klrb1b	BLEC1
si:ch211-170d8.8	KLRF1	Klrb1c	BLEC1
si:ch211-170d8.8	KLRF1	Klrb1a	BLEC1
si:ch211-170d8.8	KLRF1	Clec2f	BLEC1
si:ch211-170d8.8	KLRF1	Clec5a	BLEC1
si:ch211-170d8.8	KLRF1	Klrh1	BLEC1
si:ch211-170d8.8	KLRF1	Klrc1	BLEC1
si:ch211-170d8.8	KLRF1	Klrc2	BLEC1
si:ch211-170d8.8	KLRF1	Klrc3	BLEC1
si:ch211-170d8.8	KLRF1	Clec2l	BLEC1
si:ch211-170d8.8	KLRF1	Clec12a	BLEC1
si:ch211-170d8.8	KLRF1	Cd69	BLEC1
si:ch211-170d8.8	KLRF1	Clec7a	BLEC1
si:ch211-170d8.8	KLRF1	Klrd1	BLEC1
si:ch211-170d8.8	KLRF1	Clec1b	BLEC1
si:ch211-170d8.8	KLRF1	Clec12b	BLEC1
si:ch211-170d8.8	KLRF1	Clec2e	BLEC1
si:ch211-170d8.8	KLRF1	Clec2h	BLEC1
si:ch211-170d8.8	KLRF1	Clec2d	BLEC1
si:ch211-170d8.8	KLRF1	Clec2i	BLEC1
si:ch211-170d8.8	KLRF1	Clec2g	BLEC1
si:ch211-170d8.8	KLRF1	Klrg2	BLEC1
si:ch211-170d8.8	CLEC5A	Klra17	BLEC1
si:ch211-170d8.8	CLEC5A	Klra1	BLEC1
si:ch211-170d8.8	CLEC5A	Klra4	BLEC1
si:ch211-170d8.8	CLEC5A	Klra7	BLEC1
si:ch211-170d8.8	CLEC5A	Klra6	BLEC1
si:ch211-170d8.8	CLEC5A	Klra5	BLEC1
si:ch211-170d8.8	CLEC5A	Klra9	BLEC1
si:ch211-170d8.8	CLEC5A	Klra10	BLEC1
si:ch211-170d8.8	CLEC5A	Klra8	BLEC1
si:ch211-170d8.8	CLEC5A	Klra3	BLEC1
si:ch211-170d8.8	CLEC5A	Klra2	BLEC1
si:ch211-170d8.8	CLEC5A	Olr1	BLEC1
si:ch211-170d8.8	CLEC5A	Klri1	BLEC1
si:ch211-170d8.8	CLEC5A	Klri2	BLEC1
si:ch211-170d8.8	CLEC5A	Clec2m	BLEC1
si:ch211-170d8.8	CLEC5A	Clec1a	BLEC1
si:ch211-170d8.8	CLEC5A	Clec9a	BLEC1
si:ch211-170d8.8	CLEC5A	Klre1	BLEC1
si:ch211-170d8.8	CLEC5A	Klrb1	BLEC1
si:ch211-170d8.8	CLEC5A	Klrb1f	BLEC1
si:ch211-170d8.8	CLEC5A	Klrb1b	BLEC1
si:ch211-170d8.8	CLEC5A	Klrb1c	BLEC1
si:ch211-170d8.8	CLEC5A	Klrb1a	BLEC1
si:ch211-170d8.8	CLEC5A	Clec2f	BLEC1
si:ch211-170d8.8	CLEC5A	Clec5a	BLEC1
si:ch211-170d8.8	CLEC5A	Klrh1	BLEC1
si:ch211-170d8.8	CLEC5A	Klrc1	BLEC1
si:ch211-170d8.8	CLEC5A	Klrc2	BLEC1
si:ch211-170d8.8	CLEC5A	Klrc3	BLEC1
si:ch211-170d8.8	CLEC5A	Clec2l	BLEC1
si:ch211-170d8.8	CLEC5A	Clec12a	BLEC1
si:ch211-170d8.8	CLEC5A	Cd69	BLEC1
si:ch211-170d8.8	CLEC5A	Clec7a	BLEC1
si:ch211-170d8.8	CLEC5A	Klrd1	BLEC1
si:ch211-170d8.8	CLEC5A	Clec1b	BLEC1
si:ch211-170d8.8	CLEC5A	Clec12b	BLEC1
si:ch211-170d8.8	CLEC5A	Clec2e	BLEC1
si:ch211-170d8.8	CLEC5A	Clec2h	BLEC1
si:ch211-170d8.8	CLEC5A	Clec2d	BLEC1
si:ch211-170d8.8	CLEC5A	Clec2i	BLEC1
si:ch211-170d8.8	CLEC5A	Clec2g	BLEC1
si:ch211-170d8.8	CLEC5A	Klrg2	BLEC1
si:ch211-170d8.8	KLRF2	Klra17	BLEC1
si:ch211-170d8.8	KLRF2	Klra1	BLEC1
si:ch211-170d8.8	KLRF2	Klra4	BLEC1
si:ch211-170d8.8	KLRF2	Klra7	BLEC1
si:ch211-170d8.8	KLRF2	Klra6	BLEC1
si:ch211-170d8.8	KLRF2	Klra5	BLEC1
si:ch211-170d8.8	KLRF2	Klra9	BLEC1
si:ch211-170d8.8	KLRF2	Klra10	BLEC1
si:ch211-170d8.8	KLRF2	Klra8	BLEC1
si:ch211-170d8.8	KLRF2	Klra3	BLEC1
si:ch211-170d8.8	KLRF2	Klra2	BLEC1
si:ch211-170d8.8	KLRF2	Olr1	BLEC1
si:ch211-170d8.8	KLRF2	Klri1	BLEC1
si:ch211-170d8.8	KLRF2	Klri2	BLEC1
si:ch211-170d8.8	KLRF2	Clec2m	BLEC1
si:ch211-170d8.8	KLRF2	Clec1a	BLEC1
si:ch211-170d8.8	KLRF2	Clec9a	BLEC1
si:ch211-170d8.8	KLRF2	Klre1	BLEC1
si:ch211-170d8.8	KLRF2	Klrb1	BLEC1
si:ch211-170d8.8	KLRF2	Klrb1f	BLEC1
si:ch211-170d8.8	KLRF2	Klrb1b	BLEC1
si:ch211-170d8.8	KLRF2	Klrb1c	BLEC1
si:ch211-170d8.8	KLRF2	Klrb1a	BLEC1
si:ch211-170d8.8	KLRF2	Clec2f	BLEC1
si:ch211-170d8.8	KLRF2	Clec5a	BLEC1
si:ch211-170d8.8	KLRF2	Klrh1	BLEC1
si:ch211-170d8.8	KLRF2	Klrc1	BLEC1
si:ch211-170d8.8	KLRF2	Klrc2	BLEC1
si:ch211-170d8.8	KLRF2	Klrc3	BLEC1
si:ch211-170d8.8	KLRF2	Clec2l	BLEC1
si:ch211-170d8.8	KLRF2	Clec12a	BLEC1
si:ch211-170d8.8	KLRF2	Cd69	BLEC1
si:ch211-170d8.8	KLRF2	Clec7a	BLEC1
si:ch211-170d8.8	KLRF2	Klrd1	BLEC1
si:ch211-170d8.8	KLRF2	Clec1b	BLEC1
si:ch211-170d8.8	KLRF2	Clec12b	BLEC1
si:ch211-170d8.8	KLRF2	Clec2e	BLEC1
si:ch211-170d8.8	KLRF2	Clec2h	BLEC1
si:ch211-170d8.8	KLRF2	Clec2d	BLEC1
si:ch211-170d8.8	KLRF2	Clec2i	BLEC1
si:ch211-170d8.8	KLRF2	Clec2g	BLEC1
si:ch211-170d8.8	KLRF2	Klrg2	BLEC1
si:ch211-170d8.8	CLEC2L	Klra17	BLEC1
si:ch211-170d8.8	CLEC2L	Klra1	BLEC1
si:ch211-170d8.8	CLEC2L	Klra4	BLEC1
si:ch211-170d8.8	CLEC2L	Klra7	BLEC1
si:ch211-170d8.8	CLEC2L	Klra6	BLEC1
si:ch211-170d8.8	CLEC2L	Klra5	BLEC1
si:ch211-170d8.8	CLEC2L	Klra9	BLEC1
si:ch211-170d8.8	CLEC2L	Klra10	BLEC1
si:ch211-170d8.8	CLEC2L	Klra8	BLEC1
si:ch211-170d8.8	CLEC2L	Klra3	BLEC1
si:ch211-170d8.8	CLEC2L	Klra2	BLEC1
si:ch211-170d8.8	CLEC2L	Olr1	BLEC1
si:ch211-170d8.8	CLEC2L	Klri1	BLEC1
si:ch211-170d8.8	CLEC2L	Klri2	BLEC1
si:ch211-170d8.8	CLEC2L	Clec2m	BLEC1
si:ch211-170d8.8	CLEC2L	Clec1a	BLEC1
si:ch211-170d8.8	CLEC2L	Clec9a	BLEC1
si:ch211-170d8.8	CLEC2L	Klre1	BLEC1
si:ch211-170d8.8	CLEC2L	Klrb1	BLEC1
si:ch211-170d8.8	CLEC2L	Klrb1f	BLEC1
si:ch211-170d8.8	CLEC2L	Klrb1b	BLEC1
si:ch211-170d8.8	CLEC2L	Klrb1c	BLEC1
si:ch211-170d8.8	CLEC2L	Klrb1a	BLEC1
si:ch211-170d8.8	CLEC2L	Clec2f	BLEC1
si:ch211-170d8.8	CLEC2L	Clec5a	BLEC1
si:ch211-170d8.8	CLEC2L	Klrh1	BLEC1
si:ch211-170d8.8	CLEC2L	Klrc1	BLEC1
si:ch211-170d8.8	CLEC2L	Klrc2	BLEC1
si:ch211-170d8.8	CLEC2L	Klrc3	BLEC1
si:ch211-170d8.8	CLEC2L	Clec2l	BLEC1
si:ch211-170d8.8	CLEC2L	Clec12a	BLEC1
si:ch211-170d8.8	CLEC2L	Cd69	BLEC1
si:ch211-170d8.8	CLEC2L	Clec7a	BLEC1
si:ch211-170d8.8	CLEC2L	Klrd1	BLEC1
si:ch211-170d8.8	CLEC2L	Clec1b	BLEC1
si:ch211-170d8.8	CLEC2L	Clec12b	BLEC1
si:ch211-170d8.8	CLEC2L	Clec2e	BLEC1
si:ch211-170d8.8	CLEC2L	Clec2h	BLEC1
si:ch211-170d8.8	CLEC2L	Clec2d	BLEC1
si:ch211-170d8.8	CLEC2L	Clec2i	BLEC1
si:ch211-170d8.8	CLEC2L	Clec2g	BLEC1
si:ch211-170d8.8	CLEC2L	Klrg2	BLEC1
si:ch211-170d8.8	CLEC12A	Klra17	BLEC1
si:ch211-170d8.8	CLEC12A	Klra1	BLEC1
si:ch211-170d8.8	CLEC12A	Klra4	BLEC1
si:ch211-170d8.8	CLEC12A	Klra7	BLEC1
si:ch211-170d8.8	CLEC12A	Klra6	BLEC1
si:ch211-170d8.8	CLEC12A	Klra5	BLEC1
si:ch211-170d8.8	CLEC12A	Klra9	BLEC1
si:ch211-170d8.8	CLEC12A	Klra10	BLEC1
si:ch211-170d8.8	CLEC12A	Klra8	BLEC1
si:ch211-170d8.8	CLEC12A	Klra3	BLEC1
si:ch211-170d8.8	CLEC12A	Klra2	BLEC1
si:ch211-170d8.8	CLEC12A	Olr1	BLEC1
si:ch211-170d8.8	CLEC12A	Klri1	BLEC1
si:ch211-170d8.8	CLEC12A	Klri2	BLEC1
si:ch211-170d8.8	CLEC12A	Clec2m	BLEC1
si:ch211-170d8.8	CLEC12A	Clec1a	BLEC1
si:ch211-170d8.8	CLEC12A	Clec9a	BLEC1
si:ch211-170d8.8	CLEC12A	Klre1	BLEC1
si:ch211-170d8.8	CLEC12A	Klrb1	BLEC1
si:ch211-170d8.8	CLEC12A	Klrb1f	BLEC1
si:ch211-170d8.8	CLEC12A	Klrb1b	BLEC1
si:ch211-170d8.8	CLEC12A	Klrb1c	BLEC1
si:ch211-170d8.8	CLEC12A	Klrb1a	BLEC1
si:ch211-170d8.8	CLEC12A	Clec2f	BLEC1
si:ch211-170d8.8	CLEC12A	Clec5a	BLEC1
si:ch211-170d8.8	CLEC12A	Klrh1	BLEC1
si:ch211-170d8.8	CLEC12A	Klrc1	BLEC1
si:ch211-170d8.8	CLEC12A	Klrc2	BLEC1
si:ch211-170d8.8	CLEC12A	Klrc3	BLEC1
si:ch211-170d8.8	CLEC12A	Clec2l	BLEC1
si:ch211-170d8.8	CLEC12A	Clec12a	BLEC1
si:ch211-170d8.8	CLEC12A	Cd69	BLEC1
si:ch211-170d8.8	CLEC12A	Clec7a	BLEC1
si:ch211-170d8.8	CLEC12A	Klrd1	BLEC1
si:ch211-170d8.8	CLEC12A	Clec1b	BLEC1
si:ch211-170d8.8	CLEC12A	Clec12b	BLEC1
si:ch211-170d8.8	CLEC12A	Clec2e	BLEC1
si:ch211-170d8.8	CLEC12A	Clec2h	BLEC1
si:ch211-170d8.8	CLEC12A	Clec2d	BLEC1
si:ch211-170d8.8	CLEC12A	Clec2i	BLEC1
si:ch211-170d8.8	CLEC12A	Clec2g	BLEC1
si:ch211-170d8.8	CLEC12A	Klrg2	BLEC1
si:ch211-170d8.8	KLRC1	Klra17	BLEC1
si:ch211-170d8.8	KLRC1	Klra1	BLEC1
si:ch211-170d8.8	KLRC1	Klra4	BLEC1
si:ch211-170d8.8	KLRC1	Klra7	BLEC1
si:ch211-170d8.8	KLRC1	Klra6	BLEC1
si:ch211-170d8.8	KLRC1	Klra5	BLEC1
si:ch211-170d8.8	KLRC1	Klra9	BLEC1
si:ch211-170d8.8	KLRC1	Klra10	BLEC1
si:ch211-170d8.8	KLRC1	Klra8	BLEC1
si:ch211-170d8.8	KLRC1	Klra3	BLEC1
si:ch211-170d8.8	KLRC1	Klra2	BLEC1
si:ch211-170d8.8	KLRC1	Olr1	BLEC1
si:ch211-170d8.8	KLRC1	Klri1	BLEC1
si:ch211-170d8.8	KLRC1	Klri2	BLEC1
si:ch211-170d8.8	KLRC1	Clec2m	BLEC1
si:ch211-170d8.8	KLRC1	Clec1a	BLEC1
si:ch211-170d8.8	KLRC1	Clec9a	BLEC1
si:ch211-170d8.8	KLRC1	Klre1	BLEC1
si:ch211-170d8.8	KLRC1	Klrb1	BLEC1
si:ch211-170d8.8	KLRC1	Klrb1f	BLEC1
si:ch211-170d8.8	KLRC1	Klrb1b	BLEC1
si:ch211-170d8.8	KLRC1	Klrb1c	BLEC1
si:ch211-170d8.8	KLRC1	Klrb1a	BLEC1
si:ch211-170d8.8	KLRC1	Clec2f	BLEC1
si:ch211-170d8.8	KLRC1	Clec5a	BLEC1
si:ch211-170d8.8	KLRC1	Klrh1	BLEC1
si:ch211-170d8.8	KLRC1	Klrc1	BLEC1
si:ch211-170d8.8	KLRC1	Klrc2	BLEC1
si:ch211-170d8.8	KLRC1	Klrc3	BLEC1
si:ch211-170d8.8	KLRC1	Clec2l	BLEC1
si:ch211-170d8.8	KLRC1	Clec12a	BLEC1
si:ch211-170d8.8	KLRC1	Cd69	BLEC1
si:ch211-170d8.8	KLRC1	Clec7a	BLEC1
si:ch211-170d8.8	KLRC1	Klrd1	BLEC1
si:ch211-170d8.8	KLRC1	Clec1b	BLEC1
si:ch211-170d8.8	KLRC1	Clec12b	BLEC1
si:ch211-170d8.8	KLRC1	Clec2e	BLEC1
si:ch211-170d8.8	KLRC1	Clec2h	BLEC1
si:ch211-170d8.8	KLRC1	Clec2d	BLEC1
si:ch211-170d8.8	KLRC1	Clec2i	BLEC1
si:ch211-170d8.8	KLRC1	Clec2g	BLEC1
si:ch211-170d8.8	KLRC1	Klrg2	BLEC1
si:ch211-170d8.8	CD69	Klra17	BLEC1
si:ch211-170d8.8	CD69	Klra1	BLEC1
si:ch211-170d8.8	CD69	Klra4	BLEC1
si:ch211-170d8.8	CD69	Klra7	BLEC1
si:ch211-170d8.8	CD69	Klra6	BLEC1
si:ch211-170d8.8	CD69	Klra5	BLEC1
si:ch211-170d8.8	CD69	Klra9	BLEC1
si:ch211-170d8.8	CD69	Klra10	BLEC1
si:ch211-170d8.8	CD69	Klra8	BLEC1
si:ch211-170d8.8	CD69	Klra3	BLEC1
si:ch211-170d8.8	CD69	Klra2	BLEC1
si:ch211-170d8.8	CD69	Olr1	BLEC1
si:ch211-170d8.8	CD69	Klri1	BLEC1
si:ch211-170d8.8	CD69	Klri2	BLEC1
si:ch211-170d8.8	CD69	Clec2m	BLEC1
si:ch211-170d8.8	CD69	Clec1a	BLEC1
si:ch211-170d8.8	CD69	Clec9a	BLEC1
si:ch211-170d8.8	CD69	Klre1	BLEC1
si:ch211-170d8.8	CD69	Klrb1	BLEC1
si:ch211-170d8.8	CD69	Klrb1f	BLEC1
si:ch211-170d8.8	CD69	Klrb1b	BLEC1
si:ch211-170d8.8	CD69	Klrb1c	BLEC1
si:ch211-170d8.8	CD69	Klrb1a	BLEC1
si:ch211-170d8.8	CD69	Clec2f	BLEC1
si:ch211-170d8.8	CD69	Clec5a	BLEC1
si:ch211-170d8.8	CD69	Klrh1	BLEC1
si:ch211-170d8.8	CD69	Klrc1	BLEC1
si:ch211-170d8.8	CD69	Klrc2	BLEC1
si:ch211-170d8.8	CD69	Klrc3	BLEC1
si:ch211-170d8.8	CD69	Clec2l	BLEC1
si:ch211-170d8.8	CD69	Clec12a	BLEC1
si:ch211-170d8.8	CD69	Cd69	BLEC1
si:ch211-170d8.8	CD69	Clec7a	BLEC1
si:ch211-170d8.8	CD69	Klrd1	BLEC1
si:ch211-170d8.8	CD69	Clec1b	BLEC1
si:ch211-170d8.8	CD69	Clec12b	BLEC1
si:ch211-170d8.8	CD69	Clec2e	BLEC1
si:ch211-170d8.8	CD69	Clec2h	BLEC1
si:ch211-170d8.8	CD69	Clec2d	BLEC1
si:ch211-170d8.8	CD69	Clec2i	BLEC1
si:ch211-170d8.8	CD69	Clec2g	BLEC1
si:ch211-170d8.8	CD69	Klrg2	BLEC1
si:ch211-170d8.8	CLEC7A	Klra17	BLEC1
si:ch211-170d8.8	CLEC7A	Klra1	BLEC1
si:ch211-170d8.8	CLEC7A	Klra4	BLEC1
si:ch211-170d8.8	CLEC7A	Klra7	BLEC1
si:ch211-170d8.8	CLEC7A	Klra6	BLEC1
si:ch211-170d8.8	CLEC7A	Klra5	BLEC1
si:ch211-170d8.8	CLEC7A	Klra9	BLEC1
si:ch211-170d8.8	CLEC7A	Klra10	BLEC1
si:ch211-170d8.8	CLEC7A	Klra8	BLEC1
si:ch211-170d8.8	CLEC7A	Klra3	BLEC1
si:ch211-170d8.8	CLEC7A	Klra2	BLEC1
si:ch211-170d8.8	CLEC7A	Olr1	BLEC1
si:ch211-170d8.8	CLEC7A	Klri1	BLEC1
si:ch211-170d8.8	CLEC7A	Klri2	BLEC1
si:ch211-170d8.8	CLEC7A	Clec2m	BLEC1
si:ch211-170d8.8	CLEC7A	Clec1a	BLEC1
si:ch211-170d8.8	CLEC7A	Clec9a	BLEC1
si:ch211-170d8.8	CLEC7A	Klre1	BLEC1
si:ch211-170d8.8	CLEC7A	Klrb1	BLEC1
si:ch211-170d8.8	CLEC7A	Klrb1f	BLEC1
si:ch211-170d8.8	CLEC7A	Klrb1b	BLEC1
si:ch211-170d8.8	CLEC7A	Klrb1c	BLEC1
si:ch211-170d8.8	CLEC7A	Klrb1a	BLEC1
si:ch211-170d8.8	CLEC7A	Clec2f	BLEC1
si:ch211-170d8.8	CLEC7A	Clec5a	BLEC1
si:ch211-170d8.8	CLEC7A	Klrh1	BLEC1
si:ch211-170d8.8	CLEC7A	Klrc1	BLEC1
si:ch211-170d8.8	CLEC7A	Klrc2	BLEC1
si:ch211-170d8.8	CLEC7A	Klrc3	BLEC1
si:ch211-170d8.8	CLEC7A	Clec2l	BLEC1
si:ch211-170d8.8	CLEC7A	Clec12a	BLEC1
si:ch211-170d8.8	CLEC7A	Cd69	BLEC1
si:ch211-170d8.8	CLEC7A	Clec7a	BLEC1
si:ch211-170d8.8	CLEC7A	Klrd1	BLEC1
si:ch211-170d8.8	CLEC7A	Clec1b	BLEC1
si:ch211-170d8.8	CLEC7A	Clec12b	BLEC1
si:ch211-170d8.8	CLEC7A	Clec2e	BLEC1
si:ch211-170d8.8	CLEC7A	Clec2h	BLEC1
si:ch211-170d8.8	CLEC7A	Clec2d	BLEC1
si:ch211-170d8.8	CLEC7A	Clec2i	BLEC1
si:ch211-170d8.8	CLEC7A	Clec2g	BLEC1
si:ch211-170d8.8	CLEC7A	Klrg2	BLEC1
si:ch211-170d8.8	KLRD1	Klra17	BLEC1
si:ch211-170d8.8	KLRD1	Klra1	BLEC1
si:ch211-170d8.8	KLRD1	Klra4	BLEC1
si:ch211-170d8.8	KLRD1	Klra7	BLEC1
si:ch211-170d8.8	KLRD1	Klra6	BLEC1
si:ch211-170d8.8	KLRD1	Klra5	BLEC1
si:ch211-170d8.8	KLRD1	Klra9	BLEC1
si:ch211-170d8.8	KLRD1	Klra10	BLEC1
si:ch211-170d8.8	KLRD1	Klra8	BLEC1
si:ch211-170d8.8	KLRD1	Klra3	BLEC1
si:ch211-170d8.8	KLRD1	Klra2	BLEC1
si:ch211-170d8.8	KLRD1	Olr1	BLEC1
si:ch211-170d8.8	KLRD1	Klri1	BLEC1
si:ch211-170d8.8	KLRD1	Klri2	BLEC1
si:ch211-170d8.8	KLRD1	Clec2m	BLEC1
si:ch211-170d8.8	KLRD1	Clec1a	BLEC1
si:ch211-170d8.8	KLRD1	Clec9a	BLEC1
si:ch211-170d8.8	KLRD1	Klre1	BLEC1
si:ch211-170d8.8	KLRD1	Klrb1	BLEC1
si:ch211-170d8.8	KLRD1	Klrb1f	BLEC1
si:ch211-170d8.8	KLRD1	Klrb1b	BLEC1
si:ch211-170d8.8	KLRD1	Klrb1c	BLEC1
si:ch211-170d8.8	KLRD1	Klrb1a	BLEC1
si:ch211-170d8.8	KLRD1	Clec2f	BLEC1
si:ch211-170d8.8	KLRD1	Clec5a	BLEC1
si:ch211-170d8.8	KLRD1	Klrh1	BLEC1
si:ch211-170d8.8	KLRD1	Klrc1	BLEC1
si:ch211-170d8.8	KLRD1	Klrc2	BLEC1
si:ch211-170d8.8	KLRD1	Klrc3	BLEC1
si:ch211-170d8.8	KLRD1	Clec2l	BLEC1
si:ch211-170d8.8	KLRD1	Clec12a	BLEC1
si:ch211-170d8.8	KLRD1	Cd69	BLEC1
si:ch211-170d8.8	KLRD1	Clec7a	BLEC1
si:ch211-170d8.8	KLRD1	Klrd1	BLEC1
si:ch211-170d8.8	KLRD1	Clec1b	BLEC1
si:ch211-170d8.8	KLRD1	Clec12b	BLEC1
si:ch211-170d8.8	KLRD1	Clec2e	BLEC1
si:ch211-170d8.8	KLRD1	Clec2h	BLEC1
si:ch211-170d8.8	KLRD1	Clec2d	BLEC1
si:ch211-170d8.8	KLRD1	Clec2i	BLEC1
si:ch211-170d8.8	KLRD1	Clec2g	BLEC1
si:ch211-170d8.8	KLRD1	Klrg2	BLEC1
si:ch211-170d8.8	CLEC1B	Klra17	BLEC1
si:ch211-170d8.8	CLEC1B	Klra1	BLEC1
si:ch211-170d8.8	CLEC1B	Klra4	BLEC1
si:ch211-170d8.8	CLEC1B	Klra7	BLEC1
si:ch211-170d8.8	CLEC1B	Klra6	BLEC1
si:ch211-170d8.8	CLEC1B	Klra5	BLEC1
si:ch211-170d8.8	CLEC1B	Klra9	BLEC1
si:ch211-170d8.8	CLEC1B	Klra10	BLEC1
si:ch211-170d8.8	CLEC1B	Klra8	BLEC1
si:ch211-170d8.8	CLEC1B	Klra3	BLEC1
si:ch211-170d8.8	CLEC1B	Klra2	BLEC1
si:ch211-170d8.8	CLEC1B	Olr1	BLEC1
si:ch211-170d8.8	CLEC1B	Klri1	BLEC1
si:ch211-170d8.8	CLEC1B	Klri2	BLEC1
si:ch211-170d8.8	CLEC1B	Clec2m	BLEC1
si:ch211-170d8.8	CLEC1B	Clec1a	BLEC1
si:ch211-170d8.8	CLEC1B	Clec9a	BLEC1
si:ch211-170d8.8	CLEC1B	Klre1	BLEC1
si:ch211-170d8.8	CLEC1B	Klrb1	BLEC1
si:ch211-170d8.8	CLEC1B	Klrb1f	BLEC1
si:ch211-170d8.8	CLEC1B	Klrb1b	BLEC1
si:ch211-170d8.8	CLEC1B	Klrb1c	BLEC1
si:ch211-170d8.8	CLEC1B	Klrb1a	BLEC1
si:ch211-170d8.8	CLEC1B	Clec2f	BLEC1
si:ch211-170d8.8	CLEC1B	Clec5a	BLEC1
si:ch211-170d8.8	CLEC1B	Klrh1	BLEC1
si:ch211-170d8.8	CLEC1B	Klrc1	BLEC1
si:ch211-170d8.8	CLEC1B	Klrc2	BLEC1
si:ch211-170d8.8	CLEC1B	Klrc3	BLEC1
si:ch211-170d8.8	CLEC1B	Clec2l	BLEC1
si:ch211-170d8.8	CLEC1B	Clec12a	BLEC1
si:ch211-170d8.8	CLEC1B	Cd69	BLEC1
si:ch211-170d8.8	CLEC1B	Clec7a	BLEC1
si:ch211-170d8.8	CLEC1B	Klrd1	BLEC1
si:ch211-170d8.8	CLEC1B	Clec1b	BLEC1
si:ch211-170d8.8	CLEC1B	Clec12b	BLEC1
si:ch211-170d8.8	CLEC1B	Clec2e	BLEC1
si:ch211-170d8.8	CLEC1B	Clec2h	BLEC1
si:ch211-170d8.8	CLEC1B	Clec2d	BLEC1
si:ch211-170d8.8	CLEC1B	Clec2i	BLEC1
si:ch211-170d8.8	CLEC1B	Clec2g	BLEC1
si:ch211-170d8.8	CLEC1B	Klrg2	BLEC1
si:ch211-170d8.8	CLEC12B	Klra17	BLEC1
si:ch211-170d8.8	CLEC12B	Klra1	BLEC1
si:ch211-170d8.8	CLEC12B	Klra4	BLEC1
si:ch211-170d8.8	CLEC12B	Klra7	BLEC1
si:ch211-170d8.8	CLEC12B	Klra6	BLEC1
si:ch211-170d8.8	CLEC12B	Klra5	BLEC1
si:ch211-170d8.8	CLEC12B	Klra9	BLEC1
si:ch211-170d8.8	CLEC12B	Klra10	BLEC1
si:ch211-170d8.8	CLEC12B	Klra8	BLEC1
si:ch211-170d8.8	CLEC12B	Klra3	BLEC1
si:ch211-170d8.8	CLEC12B	Klra2	BLEC1
si:ch211-170d8.8	CLEC12B	Olr1	BLEC1
si:ch211-170d8.8	CLEC12B	Klri1	BLEC1
si:ch211-170d8.8	CLEC12B	Klri2	BLEC1
si:ch211-170d8.8	CLEC12B	Clec2m	BLEC1
si:ch211-170d8.8	CLEC12B	Clec1a	BLEC1
si:ch211-170d8.8	CLEC12B	Clec9a	BLEC1
si:ch211-170d8.8	CLEC12B	Klre1	BLEC1
si:ch211-170d8.8	CLEC12B	Klrb1	BLEC1
si:ch211-170d8.8	CLEC12B	Klrb1f	BLEC1
si:ch211-170d8.8	CLEC12B	Klrb1b	BLEC1
si:ch211-170d8.8	CLEC12B	Klrb1c	BLEC1
si:ch211-170d8.8	CLEC12B	Klrb1a	BLEC1
si:ch211-170d8.8	CLEC12B	Clec2f	BLEC1
si:ch211-170d8.8	CLEC12B	Clec5a	BLEC1
si:ch211-170d8.8	CLEC12B	Klrh1	BLEC1
si:ch211-170d8.8	CLEC12B	Klrc1	BLEC1
si:ch211-170d8.8	CLEC12B	Klrc2	BLEC1
si:ch211-170d8.8	CLEC12B	Klrc3	BLEC1
si:ch211-170d8.8	CLEC12B	Clec2l	BLEC1
si:ch211-170d8.8	CLEC12B	Clec12a	BLEC1
si:ch211-170d8.8	CLEC12B	Cd69	BLEC1
si:ch211-170d8.8	CLEC12B	Clec7a	BLEC1
si:ch211-170d8.8	CLEC12B	Klrd1	BLEC1
si:ch211-170d8.8	CLEC12B	Clec1b	BLEC1
si:ch211-170d8.8	CLEC12B	Clec12b	BLEC1
si:ch211-170d8.8	CLEC12B	Clec2e	BLEC1
si:ch211-170d8.8	CLEC12B	Clec2h	BLEC1
si:ch211-170d8.8	CLEC12B	Clec2d	BLEC1
si:ch211-170d8.8	CLEC12B	Clec2i	BLEC1
si:ch211-170d8.8	CLEC12B	Clec2g	BLEC1
si:ch211-170d8.8	CLEC12B	Klrg2	BLEC1
si:ch211-170d8.8	CLEC2D	Klra17	BLEC1
si:ch211-170d8.8	CLEC2D	Klra1	BLEC1
si:ch211-170d8.8	CLEC2D	Klra4	BLEC1
si:ch211-170d8.8	CLEC2D	Klra7	BLEC1
si:ch211-170d8.8	CLEC2D	Klra6	BLEC1
si:ch211-170d8.8	CLEC2D	Klra5	BLEC1
si:ch211-170d8.8	CLEC2D	Klra9	BLEC1
si:ch211-170d8.8	CLEC2D	Klra10	BLEC1
si:ch211-170d8.8	CLEC2D	Klra8	BLEC1
si:ch211-170d8.8	CLEC2D	Klra3	BLEC1
si:ch211-170d8.8	CLEC2D	Klra2	BLEC1
si:ch211-170d8.8	CLEC2D	Olr1	BLEC1
si:ch211-170d8.8	CLEC2D	Klri1	BLEC1
si:ch211-170d8.8	CLEC2D	Klri2	BLEC1
si:ch211-170d8.8	CLEC2D	Clec2m	BLEC1
si:ch211-170d8.8	CLEC2D	Clec1a	BLEC1
si:ch211-170d8.8	CLEC2D	Clec9a	BLEC1
si:ch211-170d8.8	CLEC2D	Klre1	BLEC1
si:ch211-170d8.8	CLEC2D	Klrb1	BLEC1
si:ch211-170d8.8	CLEC2D	Klrb1f	BLEC1
si:ch211-170d8.8	CLEC2D	Klrb1b	BLEC1
si:ch211-170d8.8	CLEC2D	Klrb1c	BLEC1
si:ch211-170d8.8	CLEC2D	Klrb1a	BLEC1
si:ch211-170d8.8	CLEC2D	Clec2f	BLEC1
si:ch211-170d8.8	CLEC2D	Clec5a	BLEC1
si:ch211-170d8.8	CLEC2D	Klrh1	BLEC1
si:ch211-170d8.8	CLEC2D	Klrc1	BLEC1
si:ch211-170d8.8	CLEC2D	Klrc2	BLEC1
si:ch211-170d8.8	CLEC2D	Klrc3	BLEC1
si:ch211-170d8.8	CLEC2D	Clec2l	BLEC1
si:ch211-170d8.8	CLEC2D	Clec12a	BLEC1
si:ch211-170d8.8	CLEC2D	Cd69	BLEC1
si:ch211-170d8.8	CLEC2D	Clec7a	BLEC1
si:ch211-170d8.8	CLEC2D	Klrd1	BLEC1
si:ch211-170d8.8	CLEC2D	Clec1b	BLEC1
si:ch211-170d8.8	CLEC2D	Clec12b	BLEC1
si:ch211-170d8.8	CLEC2D	Clec2e	BLEC1
si:ch211-170d8.8	CLEC2D	Clec2h	BLEC1
si:ch211-170d8.8	CLEC2D	Clec2d	BLEC1
si:ch211-170d8.8	CLEC2D	Clec2i	BLEC1
si:ch211-170d8.8	CLEC2D	Clec2g	BLEC1
si:ch211-170d8.8	CLEC2D	Klrg2	BLEC1
si:ch211-170d8.8	KLRG2	Klra17	BLEC1
si:ch211-170d8.8	KLRG2	Klra1	BLEC1
si:ch211-170d8.8	KLRG2	Klra4	BLEC1
si:ch211-170d8.8	KLRG2	Klra7	BLEC1
si:ch211-170d8.8	KLRG2	Klra6	BLEC1
si:ch211-170d8.8	KLRG2	Klra5	BLEC1
si:ch211-170d8.8	KLRG2	Klra9	BLEC1
si:ch211-170d8.8	KLRG2	Klra10	BLEC1
si:ch211-170d8.8	KLRG2	Klra8	BLEC1
si:ch211-170d8.8	KLRG2	Klra3	BLEC1
si:ch211-170d8.8	KLRG2	Klra2	BLEC1
si:ch211-170d8.8	KLRG2	Olr1	BLEC1
si:ch211-170d8.8	KLRG2	Klri1	BLEC1
si:ch211-170d8.8	KLRG2	Klri2	BLEC1
si:ch211-170d8.8	KLRG2	Clec2m	BLEC1
si:ch211-170d8.8	KLRG2	Clec1a	BLEC1
si:ch211-170d8.8	KLRG2	Clec9a	BLEC1
si:ch211-170d8.8	KLRG2	Klre1	BLEC1
si:ch211-170d8.8	KLRG2	Klrb1	BLEC1
si:ch211-170d8.8	KLRG2	Klrb1f	BLEC1
si:ch211-170d8.8	KLRG2	Klrb1b	BLEC1
si:ch211-170d8.8	KLRG2	Klrb1c	BLEC1
si:ch211-170d8.8	KLRG2	Klrb1a	BLEC1
si:ch211-170d8.8	KLRG2	Clec2f	BLEC1
si:ch211-170d8.8	KLRG2	Clec5a	BLEC1
si:ch211-170d8.8	KLRG2	Klrh1	BLEC1
si:ch211-170d8.8	KLRG2	Klrc1	BLEC1
si:ch211-170d8.8	KLRG2	Klrc2	BLEC1
si:ch211-170d8.8	KLRG2	Klrc3	BLEC1
si:ch211-170d8.8	KLRG2	Clec2l	BLEC1
si:ch211-170d8.8	KLRG2	Clec12a	BLEC1
si:ch211-170d8.8	KLRG2	Cd69	BLEC1
si:ch211-170d8.8	KLRG2	Clec7a	BLEC1
si:ch211-170d8.8	KLRG2	Klrd1	BLEC1
si:ch211-170d8.8	KLRG2	Clec1b	BLEC1
si:ch211-170d8.8	KLRG2	Clec12b	BLEC1
si:ch211-170d8.8	KLRG2	Clec2e	BLEC1
si:ch211-170d8.8	KLRG2	Clec2h	BLEC1
si:ch211-170d8.8	KLRG2	Clec2d	BLEC1
si:ch211-170d8.8	KLRG2	Clec2i	BLEC1
si:ch211-170d8.8	KLRG2	Clec2g	BLEC1
si:ch211-170d8.8	KLRG2	Klrg2	BLEC1
scamp4	SCAMP4	Scamp4	SCAMP4
zgc:92242	HSH2D	Hsh2d
blvrb	BLVRB	Blvrb
map7a	MAP7	Map7	MAP7
emc3	EMC3	Emc3	EMC3
si:dkey-23p11.4
lmnb2	LMNB2	Lmnb2	LMNB2
si:dkey-14a7.3
utp3	UTP3	Utp3	UTP3
gngt1	GNG11	Gng11	GNG11
gngt1	GNG11	Gngt1	GNG11
gngt1	GNGT1	Gng11	GNG11
gngt1	GNGT1	Gngt1	GNG11
si:ch73-184c24.1	C1orf116	AA986860	C1orf116
nr1d2a	NR1D2	Nr1d2	NR1D2
ube2d1a	UBE2D1	Ube2d1	UBE2D1
grid2	GRID2	Grid2	GRID2
synj1	SYNJ1	Synj1	SYNJ1
rbm28	RBM28	Rbm28
si:dkey-14a7.5
hmgn1b
rrp15	RRP15	Rrp15	RRP15
si:ch211-120e1.1
tbx18	TBX18	Tbx18	TBX18
elavl1a	ELAVL1	Elavl1	ELAVL1
zgc:162780
gsto1	GSTO1	Gsto1	GSTO2
mrpl45	MRPL45	Mrpl45	MRPL45
si:dkey-1b17.3
si:dkey-165a24.7
pimr105
si:dkey-208m12.3
npy	NPY	Npy	NPY
paqr8	PAQR8	Paqr8	PAQR8
si:ch211-265g22.5
dusp1	DUSP1	Dusp1	DUSP1
hlfb	HLF	Hlf	HLF
si:ch211-266o15.4
colgalt1b
rps8a	RPS8	Rps8	RPS8
synpo2la	SYNPO2L	Synpo2l	SYNPO2L
znf976
mbd1b	MBD1	Mbd1	MBD2
mbd1b	MBD1	Mbd1	MBD2
si:ch1073-159d7.11
taf11	TAF11L8	Taf11	TAF11
taf11	LINC02218	Taf11	TAF11
taf11	TAF11	Taf11	TAF11
taf11	TAF11L11	Taf11	TAF11
taf11	TAF11L13	Taf11	TAF11
taf11	TAF11L7	Taf11	TAF11
taf11	TAF11L3	Taf11	TAF11
taf11	TAF11L9	Taf11	TAF11
taf11	TAF11L2	Taf11	TAF11
taf11	TAF11L6	Taf11	TAF11
taf11	TAF11L10	Taf11	TAF11
taf11	TAF11L4	Taf11	TAF11
taf11	TAF11L14	Taf11	TAF11
taf11	TAF11L12	Taf11	TAF11
taf11	TAF11L5	Taf11	TAF11
si:ch1073-464p5.2
rnd3a	RND3	Rnd3	RND3
si:ch211-284f7.1
tram1	TRAM1L1	Tram1l1	TRAM1L1
tram1	TRAM1L1	Tram1	TRAM1L1
tram1	TRAM1	Tram1l1	TRAM1L1
tram1	TRAM1	Tram1	TRAM1L1
DLGAP2	DLGAP2	Dlgap2	DLGAP2
si:ch73-368j24.4
pacs1a	PACS1	Pacs1
arhgap31	ARHGAP31	Arhgap31	ARHGAP31
slc16a13	SLC16A13	Slc16a13	SLC16A13
atxn7l1	ATXN7L1	Atxn7l1	ATXN7L1
si:zfos-632h11.8
si:ch211-69l10.3
bfsp2	BFSP2	Bfsp2	BFSP2
tcerg1a	TCERG1	Tcerg1	TCERG1
pde5ab	PDE5A	Pde5a	PDE5A
pax9	PAX9	Pax9	PAX9
pigq	PIGQ	Pigq	PIGQ
si:ch211-195d17.4
si:dkey-13n15.8
plecb
degs1	DEGS1	Degs1l	DEGS1
degs1	DEGS1	Degs1	DEGS1
arl3a	ARL3	Arl3	ARL3
wwc3	WWC3		WWC3
mfap4.3	MFAP4	Mfap4
crygm2d19
si:dkey-44g23.3
cracr2ab	CRACR2A	Cracr2a
zgc:171887
si:ch211-42i6.1
zgc:162872
arhgap25	ARHGAP25	Arhgap25	ARHGAP25
msrb2
rnf10	RNF10	Rnf10	RNF10
polr1d	POLR1D	Polr1d	POLR1D
ca14	CA14	Car14	CA14
aqp10a	AQP5	Aqp5	AQP5
aqp10a	AQP5	Aqp9	AQP5
aqp10a	AQP5	Aqp6	AQP5
aqp10a	AQP9	Aqp5	AQP5
aqp10a	AQP9	Aqp9	AQP5
aqp10a	AQP9	Aqp6	AQP5
aqp10a	AQP10	Aqp5	AQP5
aqp10a	AQP10	Aqp9	AQP5
aqp10a	AQP10	Aqp6	AQP5
aqp10a	AQP6	Aqp5	AQP5
aqp10a	AQP6	Aqp9	AQP5
aqp10a	AQP6	Aqp6	AQP5
aqp10a	AQP5	Aqp5	AQP9
aqp10a	AQP5	Aqp9	AQP9
aqp10a	AQP5	Aqp6	AQP9
aqp10a	AQP9	Aqp5	AQP9
aqp10a	AQP9	Aqp9	AQP9
aqp10a	AQP9	Aqp6	AQP9
aqp10a	AQP10	Aqp5	AQP9
aqp10a	AQP10	Aqp9	AQP9
aqp10a	AQP10	Aqp6	AQP9
aqp10a	AQP6	Aqp5	AQP9
aqp10a	AQP6	Aqp9	AQP9
aqp10a	AQP6	Aqp6	AQP9
aqp10a	AQP5	Aqp5	AQP10
aqp10a	AQP5	Aqp9	AQP10
aqp10a	AQP5	Aqp6	AQP10
aqp10a	AQP9	Aqp5	AQP10
aqp10a	AQP9	Aqp9	AQP10
aqp10a	AQP9	Aqp6	AQP10
aqp10a	AQP10	Aqp5	AQP10
aqp10a	AQP10	Aqp9	AQP10
aqp10a	AQP10	Aqp6	AQP10
aqp10a	AQP6	Aqp5	AQP10
aqp10a	AQP6	Aqp9	AQP10
aqp10a	AQP6	Aqp6	AQP10
rest	REST	Rest	REST
cpn1
si:dkey-5i3.5
tmem240b	TMEM240	Tmem240	TMEM240
si:ch211-229n1.6
si:ch211-285d14.1
si:ch211-285d14.9
paics	PAICS	Paics	PAICS
pfn2b	PFN2	Pfn2	PFN2
tmie			TMIE
nr4a2b
si:dkeyp-2e4.7
tbx20	TBX20	Tbx20	TBX20
frmd6	FRMD6	Frmd6	FRMD6
pcca	PCCA	Pcca	PCCA
si:ch73-60p2.1
tmprss12	HPN	Hpn
nkx3-1	NKX3-1	Nkx3-1	NKX3-1
lrrc39	LRRC39	Lrrc39	LRRC39
pou2f2a
fam98b	FAM98B	Fam98b	FAM98B
si:dkey-33i11.9
herpud2	HERPUD2	Herpud2	HERPUD2
si:dkeyp-117h8.10
slc25a37	SLC25A37	Slc25a37	SLC25A37
g0s2	G0S2	G0s2	G0S2
neurl4	NEURL4	Neurl4	NEURL4
or30bt5
rassf1	RASSF1	Rassf1	RASSF1
xpo5	XPO5	Xpo5	XPO5
cfap161	CFAP161	Cfap161	CFAP161
mrpl43	MRPL43	Mrpl43	MRPL43
eif4e3	EIF4E3	Eif4e3	EIF4E3
lsp1a	LSP1	Lsp1	LSP1P1
epas1a	EPAS1	Epas1	EPAS1
si:ch211-233m11.3
twnk	TWNK	Twnk	TWNK
rnf13	RNF13	Rnf13	RNF13
noc4l	NOC4L	Noc4l	NOC4L
si:dkey-286f11.2
dbt	DBT	Dbt	DBT
chmp1a	CHMP1A	Chmp1a	CHMP1A
pyroxd2
rd3	RD3	Rd3	RD3
otpb	OTP	Otp	OTP
unc45a	UNC45A	Unc45a	UNC45A
cpe	CPE	Cpe	CPE
dok7a	DOK7	Dok7	DOK7
lmx1bb	LMX1B	Lmx1b	LMX1B
fblim1	FBLIM1	Fblim1	FBLIM1
si:dkeyp-2e4.8
glrx2	GLRX2		GLRX2
sstr1b
ccnl1b
panx1a	PANX1	Panx1	PANX1
smarcd3b	SMARCD3	Smarcd3	SMARCD3
si:dkey-10f23.3
nek1	NEK1	Nek1	NEK1
dusp5	DUSP5	Dusp5	DUSP5
SAT1	SAT1	Sat1	SAT1
mapk13	MAPK13	Mapk13	MAPK13
si:dkey-34m19.3
si:ch211-1f22.12	CD22	Cd22
leap2
si:dkey-237j10.2
si:dkey-79i2.4
pus3	PUS3	Pus3	PUS3
alkal1	ALKAL1	Alkal1	ALKAL1
septin3	SEPTIN3	Septin3	SEPTIN3
or30bt2
cart2	CARTPT	Cartpt
erfl3	ERF	Erf
zfhx3b	ZFHX3	Zfhx3	ZFHX3
gdpgp1	GDPGP1	Gdpgp1	GDPGP1
si:ch73-165l19.1
si:dkeyp-122a9.2
rxfp3.3a2
slc39a8	SLC39A8	Slc39a8	SLC39A8
dmrt2b
babam2	BABAM2	Babam2	BRE
gdpd2	GDPD2	Gdpd2	GDPD2
ssna1			SSNA1
zgc:173716
snx3	SNX3	Snx3	SNX3
si:busm1-12f11.2
si:dkey-285e18.3
irx4a	IRX4	Irx4	IRX4
ccnq	CCNQ	Ccnq
itgb1bp1	ITGB1BP1	Itgb1bp1	ITGB1BP1
cd79a	CD79A	Cd79a
gdnfa	GDNF	Gdnf	GDNF
lactbl1b	LACTBL1	Lactbl1	LACTBL1
kif4	KIF4A	Kif4	KIF4B
prok1	PROK1	Prok1	PROK1
prok1	PROK1	Prok2	PROK1
prok1	PROK2	Prok1	PROK1
prok1	PROK2	Prok2	PROK1
prok1	PROK1	Prok1	PROK2
prok1	PROK1	Prok2	PROK2
prok1	PROK2	Prok1	PROK2
prok1	PROK2	Prok2	PROK2
zbtb34	ZBTB34	Zbtb34	ZBTB34
hmgn7
tmc5	TMC5	Tmc5	TMC5
b3galt2	B3GALT2	B3galt2	B3GALT2
si:ch73-343g19.5
tbx15	TBX15	Tbx15	TBX15
si:dkey-199m13.5
ERC1	ERC1	Erc1	ERC1
egln2	EGLN2	Egln2
si:ch211-288g17.3
glmp	GLMP	Glmp	GLMP
si:ch1073-181h11.2
mtcl3a
mtcl3a	MTCL3	Mtcl3	SOGA3
pex13	PEX13	Pex13	PEX13
si:ch1073-406l10.3
niban1b	NIBAN1	Niban1	FAM129A
usp53b	USP53	Usp53	USP53
si:ch211-1f22.11	CD22	Cd22
si:dkey-285e18.2
cdh24b	CDH24	Cdh24
si:ch211-234p6.9
si:ch1073-190k2.1
slc35a1	SLC35A1	Slc35a1	SLC35A1
exoc2	EXOC2	Exoc2	EXOC2
si:ch73-315f9.2
tbc1d16	TBC1D16	Tbc1d16	TBC1D16
slc4a4b	SLC4A4	Slc4a4	SLC4A4
fbn2b	FBN3
fbn2b	FBN3		FBN3
olfcg2
crygm2d13
tspan18b	TSPAN18	Tspan18	TSPAN18
scn8aa	SCN8A	Scn8a	SCN8A
pkdc
rxrba	RXRB	Rxrb
hsf4	HSF4	Hsf4	HSF4
tll1	TLL1	Tll1	TLL1
si:ch73-233k15.1
pcolceb	PCOLCE	Pcolce
pqbp1	PQBP1	Pqbp1
ptprz1b	PTPRZ1	Ptprz1	PTPRZ1
pin4	PIN4	Pin4	PIN4
dctd	DCTD	Dctd	DCTD
si:dkey-14d8.7
ttc1	TTC1	Ttc1	TTC1
galk2	GALK2	Galk2	GALK2
si:dkey-39e8.5
stk3	STK3	Stk3	STK3
si:dkey-13n23.4
b3gnt5a	B3GNT5	B3gnt5	B3GNT5
adgrg7.2	ADGRG7	Adgrg7	ADGRG7
or42a7
ccdc71	CCDC71	Ccdc71	CCDC71
sphkap	SPHKAP	Sphkap	SPHKAP
or80a2
si:ch211-235i11.4
or80a3
kif19	KIF19	Kif19a	KIF19
pcdh2ab8
si:ch211-160d14.12
si:dkey-15h8.15
si:ch211-119c24.2
si:dkey-225i9.4
eeig1b	EEIG1	Eeig1	FAM102A
mettl22	METTL22	Mettl22	METTL22
si:dkey-257e4.6
si:dkey-157e10.5
dab2	DAB2	Dab2	DAB2
sumf1	SUMF1	Sumf1	SUMF1
si:dkey-74i1.5
cntnap5l	CNTNAP5		CNTNAP5
	FUT5		FUT6
	FUT6		FUT6
	FUT3		FUT6
znf1039
waca	WAC	Wac	WAC
si:dkey-192l18.11
as.4468
f7l	F7	F7	F7
si:dkey-176g1.6
ark2n	ARK2N	Ark2n
ark2n	ARK2N	Ark2n	CZH18ORF25
nr2f5
f9a	KLK10	Klk10	PRSS55
f9a	KLK10	C1rl	PRSS55
f9a	KLK10	F12	PRSS55
f9a	KLK10	Prss55	PRSS55
f9a	KLK10	Prss51	PRSS55
f9a	KLK10	Klkb1	PRSS55
f9a	C1RL	Klk10	PRSS55
f9a	C1RL	C1rl	PRSS55
f9a	C1RL	F12	PRSS55
f9a	C1RL	Prss55	PRSS55
f9a	C1RL	Prss51	PRSS55
f9a	C1RL	Klkb1	PRSS55
f9a	F12	Klk10	PRSS55
f9a	F12	C1rl	PRSS55
f9a	F12	F12	PRSS55
f9a	F12	Prss55	PRSS55
f9a	F12	Prss51	PRSS55
f9a	F12	Klkb1	PRSS55
f9a	PRSS55	Klk10	PRSS55
f9a	PRSS55	C1rl	PRSS55
f9a	PRSS55	F12	PRSS55
f9a	PRSS55	Prss55	PRSS55
f9a	PRSS55	Prss51	PRSS55
f9a	PRSS55	Klkb1	PRSS55
f9a	PRSS51	Klk10	PRSS55
f9a	PRSS51	C1rl	PRSS55
f9a	PRSS51	F12	PRSS55
f9a	PRSS51	Prss55	PRSS55
f9a	PRSS51	Prss51	PRSS55
f9a	PRSS51	Klkb1	PRSS55
f9a	KLKB1	Klk10	PRSS55
f9a	KLKB1	C1rl	PRSS55
f9a	KLKB1	F12	PRSS55
f9a	KLKB1	Prss55	PRSS55
f9a	KLKB1	Prss51	PRSS55
f9a	KLKB1	Klkb1	PRSS55
dcst1	DCST1	Dcst1
hectd1	HECTD1	Hectd1	HECTD1
eif5b
znf513a	ZNF513	Zfp513	ZNF513
cdk15	CDK15	Cdk15	CDK15
zp3a.2	POMZP3	Zp3	ZP3
zp3a.2	ZP3	Zp3	ZP3
zp3a.2	POMZP3	Zp3	ZP3L1
zp3a.2	ZP3	Zp3	ZP3L1
zp3a.2	POMZP3	Zp3	ZP3L2
zp3a.2	ZP3	Zp3	ZP3L2
lnc.89
kif14	KIF14	Kif14	KIF14
klf6b
zgc:110319
selp	SELE	Sele
hoxa10b
ngb	NGB	Ngb	NGB
ehd1a	EHD1	Ehd1
plin1	PLIN1	Plin1	PLIN1
nudt3a	NUDT3	Nudt3	NUDT3
frem2b	FREM2	Frem2	FREM2
si:dkey-92i17.2
mpp7a	MPP7	Mpp7	MPP7
gcm2	GCM2	Gcm2	GCM2
znf1125
il19l	IL19	Il20	IL19
il19l	IL19	Il19	IL19
il19l	IL20	Il20	IL19
il19l	IL20	Il19	IL19
ncanb	NCAN	Ncan	NCAN
phf21aa	PHF21A	Phf21a	PHF21A
ccdc136b	CCDC136	Ccdc136
si:ch211-162i8.1
cmtr1	CMTR1	Cmtr1	CMTR1
spx	SPX	Spx	SPX
ctsla		Cts3	CTSV
ctsla		Ctla2a	CTSV
ctsla		Ctsl	CTSV
ctsla		Cts6	CTSV
ctsla		Ctsll3	CTSV
ctsla		Cts7	CTSV
ctsla		Ctsr	CTSV
ctsla		Ctsm	CTSV
ctsla		BC051665	CTSV
ctsla		Ctla2b	CTSV
ctsla		Ctsq	CTSV
ctsla		Cts8	CTSV
ctsla		Ctsj	CTSV
ctsla		4930486L24Rik	CTSV
hmbsb	HMBS	Hmbs	HMBS
gja4	GJA4	Gja4	GJA4
smim12	SMIM12	Smim12
gatb	GATB	Gatb	GATB
cnstb	CNST	Cnst	CNST
gnrhr2			GNRHR
rabif	RABIF	Rabif	RABIF
slc20a1a	SLC20A1	Slc20a1	SLC20A1
vps72a	VPS72	Vps72	VPS72
pnoca	PNOC	Pnoc	PNOC
gjb8	GJB6	Gjb2	GJB6
gjb8	GJB6	Gjb6	GJB6
gjb8	GJB2	Gjb2	GJB6
gjb8	GJB2	Gjb6	GJB6
gjb8	GJB6	Gjb2	GJB2
gjb8	GJB6	Gjb6	GJB2
gjb8	GJB2	Gjb2	GJB2
gjb8	GJB2	Gjb6	GJB2
drll.2
srrm3
slco3a1b	SLCO3A1	Slco3a1	SLCO3A1
wasf2	WASF2	Wasf2	WASF2
	ANK1	Ank1	ANK1
tagln3b	ABHD10	Abhd10	ABHD10
tm4sf21a
myhz1.1
traj52
drll.3
si:ch73-261i21.2
actn1	ACTN1	Actn1	ACTN1
trhde.2	TRHDE	Trhde	TRHDE
sec22c	SEC22C	Sec22c	SEC22C
nfatc2ip	NFATC2IP	Nfatc2ip
plpp3	PLPP3	Plpp3	PLPP3
mad2l2	MAD2L2	Mad2l2	MAD2L2
gskip	GSKIP	Gskip	GSKIP
gpm6ba
map3k10	MAP3K10	Map3k10
cnga2a	CNGA2	Cnga2	CNGA2
apba1a	APBA1	Apba1	APBA1
rpl8	RPL8	Rpl8	RPL8
adorb1a
apoda.1	APOD	Apod	APOD
fam110a
tmem182a	TMEM182	Tmem182	TMEM182
cptp	CPTP	Cptp	CPTP
cptp	CPTP	Gltpd2	CPTP
cptp	GLTPD2	Cptp	CPTP
cptp	GLTPD2	Gltpd2	CPTP
prkar1b	PRKAR1B	Prkar1b	PRKAR1B
dscamb	DSCAM	Dscam	DSCAM
ykt6	YKT6	Ykt6	YKT6
si:ch211-209p16.4
pleca
tmem216	TMEM216	Tmem216	TMEM216
mc5rb	MC5R	Mc5r	MC5R
fasn2
slc6a4b
zgc:113531
nlrc10
neto2b	NETO2	Neto2	NETO2
si:dkey-58f10.3
sdr42e1	SDR42E1	Sdr42e1	SDR42E1
si:ch211-113a14.7
tctn2	TCTN2	Tctn2	TCTN2
si:ch211-250c4.4
si:dkey-96l17.6
mc2r	MC2R	Mc2r	MC2R
uqcrq	UQCRQ	Uqcrq	UQCRQ
si:ch211-202h14.1
pfn4	PFN4	Pfn4	TP53I3
pimr107
gbp4
ppp2r5b	PPP2R5B	Ppp2r5b
si:ch211-160d20.6
trim3a	TRIM3	Trim3	TRIM3
pou4f2	POU4F2	Pou4f2	POU4F2
ppp1r8b	PPP1R8	Ppp1r8	PPP1R8
mgat4c	MGAT4C	Mgat4c	MGAT4C
si:ch211-81a5.2
si:dkey-161l11.67
si:dkey-119g10.3
hpda
gadd45ab	GADD45A	Gadd45a	GADD45A
cahz	CA1	Car1	CA2
cahz	CA1	Car2	CA2
cahz	CA1	Car9	CA2
cahz	CA1	Car13	CA2
cahz	CA1	Car3	CA2
cahz	CA1	Car11	CA2
cahz	CA2	Car1	CA2
cahz	CA2	Car2	CA2
cahz	CA2	Car9	CA2
cahz	CA2	Car13	CA2
cahz	CA2	Car3	CA2
cahz	CA2	Car11	CA2
cahz	CA9	Car1	CA2
cahz	CA9	Car2	CA2
cahz	CA9	Car9	CA2
cahz	CA9	Car13	CA2
cahz	CA9	Car3	CA2
cahz	CA9	Car11	CA2
cahz	CA13	Car1	CA2
cahz	CA13	Car2	CA2
cahz	CA13	Car9	CA2
cahz	CA13	Car13	CA2
cahz	CA13	Car3	CA2
cahz	CA13	Car11	CA2
cahz	CA3	Car1	CA2
cahz	CA3	Car2	CA2
cahz	CA3	Car9	CA2
cahz	CA3	Car13	CA2
cahz	CA3	Car3	CA2
cahz	CA3	Car11	CA2
cahz	CA11	Car1	CA2
cahz	CA11	Car2	CA2
cahz	CA11	Car9	CA2
cahz	CA11	Car13	CA2
cahz	CA11	Car3	CA2
cahz	CA11	Car11	CA2
cahz	CA1	Car1	CA9
cahz	CA1	Car2	CA9
cahz	CA1	Car9	CA9
cahz	CA1	Car13	CA9
cahz	CA1	Car3	CA9
cahz	CA1	Car11	CA9
cahz	CA2	Car1	CA9
cahz	CA2	Car2	CA9
cahz	CA2	Car9	CA9
cahz	CA2	Car13	CA9
cahz	CA2	Car3	CA9
cahz	CA2	Car11	CA9
cahz	CA9	Car1	CA9
cahz	CA9	Car2	CA9
cahz	CA9	Car9	CA9
cahz	CA9	Car13	CA9
cahz	CA9	Car3	CA9
cahz	CA9	Car11	CA9
cahz	CA13	Car1	CA9
cahz	CA13	Car2	CA9
cahz	CA13	Car9	CA9
cahz	CA13	Car13	CA9
cahz	CA13	Car3	CA9
cahz	CA13	Car11	CA9
cahz	CA3	Car1	CA9
cahz	CA3	Car2	CA9
cahz	CA3	Car9	CA9
cahz	CA3	Car13	CA9
cahz	CA3	Car3	CA9
cahz	CA3	Car11	CA9
cahz	CA11	Car1	CA9
cahz	CA11	Car2	CA9
cahz	CA11	Car9	CA9
cahz	CA11	Car13	CA9
cahz	CA11	Car3	CA9
cahz	CA11	Car11	CA9
cahz	CA1	Car1	CA13
cahz	CA1	Car2	CA13
cahz	CA1	Car9	CA13
cahz	CA1	Car13	CA13
cahz	CA1	Car3	CA13
cahz	CA1	Car11	CA13
cahz	CA2	Car1	CA13
cahz	CA2	Car2	CA13
cahz	CA2	Car9	CA13
cahz	CA2	Car13	CA13
cahz	CA2	Car3	CA13
cahz	CA2	Car11	CA13
cahz	CA9	Car1	CA13
cahz	CA9	Car2	CA13
cahz	CA9	Car9	CA13
cahz	CA9	Car13	CA13
cahz	CA9	Car3	CA13
cahz	CA9	Car11	CA13
cahz	CA13	Car1	CA13
cahz	CA13	Car2	CA13
cahz	CA13	Car9	CA13
cahz	CA13	Car13	CA13
cahz	CA13	Car3	CA13
cahz	CA13	Car11	CA13
cahz	CA3	Car1	CA13
cahz	CA3	Car2	CA13
cahz	CA3	Car9	CA13
cahz	CA3	Car13	CA13
cahz	CA3	Car3	CA13
cahz	CA3	Car11	CA13
cahz	CA11	Car1	CA13
cahz	CA11	Car2	CA13
cahz	CA11	Car9	CA13
cahz	CA11	Car13	CA13
cahz	CA11	Car3	CA13
cahz	CA11	Car11	CA13
cahz	CA1	Car1	CA3A
cahz	CA1	Car2	CA3A
cahz	CA1	Car9	CA3A
cahz	CA1	Car13	CA3A
cahz	CA1	Car3	CA3A
cahz	CA1	Car11	CA3A
cahz	CA2	Car1	CA3A
cahz	CA2	Car2	CA3A
cahz	CA2	Car9	CA3A
cahz	CA2	Car13	CA3A
cahz	CA2	Car3	CA3A
cahz	CA2	Car11	CA3A
cahz	CA9	Car1	CA3A
cahz	CA9	Car2	CA3A
cahz	CA9	Car9	CA3A
cahz	CA9	Car13	CA3A
cahz	CA9	Car3	CA3A
cahz	CA9	Car11	CA3A
cahz	CA13	Car1	CA3A
cahz	CA13	Car2	CA3A
cahz	CA13	Car9	CA3A
cahz	CA13	Car13	CA3A
cahz	CA13	Car3	CA3A
cahz	CA13	Car11	CA3A
cahz	CA3	Car1	CA3A
cahz	CA3	Car2	CA3A
cahz	CA3	Car9	CA3A
cahz	CA3	Car13	CA3A
cahz	CA3	Car3	CA3A
cahz	CA3	Car11	CA3A
cahz	CA11	Car1	CA3A
cahz	CA11	Car2	CA3A
cahz	CA11	Car9	CA3A
cahz	CA11	Car13	CA3A
cahz	CA11	Car3	CA3A
cahz	CA11	Car11	CA3A
cahz	CA1	Car1	CA3B
cahz	CA1	Car2	CA3B
cahz	CA1	Car9	CA3B
cahz	CA1	Car13	CA3B
cahz	CA1	Car3	CA3B
cahz	CA1	Car11	CA3B
cahz	CA2	Car1	CA3B
cahz	CA2	Car2	CA3B
cahz	CA2	Car9	CA3B
cahz	CA2	Car13	CA3B
cahz	CA2	Car3	CA3B
cahz	CA2	Car11	CA3B
cahz	CA9	Car1	CA3B
cahz	CA9	Car2	CA3B
cahz	CA9	Car9	CA3B
cahz	CA9	Car13	CA3B
cahz	CA9	Car3	CA3B
cahz	CA9	Car11	CA3B
cahz	CA13	Car1	CA3B
cahz	CA13	Car2	CA3B
cahz	CA13	Car9	CA3B
cahz	CA13	Car13	CA3B
cahz	CA13	Car3	CA3B
cahz	CA13	Car11	CA3B
cahz	CA3	Car1	CA3B
cahz	CA3	Car2	CA3B
cahz	CA3	Car9	CA3B
cahz	CA3	Car13	CA3B
cahz	CA3	Car3	CA3B
cahz	CA3	Car11	CA3B
cahz	CA11	Car1	CA3B
cahz	CA11	Car2	CA3B
cahz	CA11	Car9	CA3B
cahz	CA11	Car13	CA3B
cahz	CA11	Car3	CA3B
cahz	CA11	Car11	CA3B
myof	MYOF	Myof	MYOF
arf2a	ARL17A	Arf2	ARF1
arf2a	ARL17A	Arf1	ARF1
arf2a	ARF1	Arf2	ARF1
arf2a	ARF1	Arf1	ARF1
arf2a	ARL17B	Arf2	ARF1
arf2a	ARL17B	Arf1	ARF1
acad11	ACAD11	Acad11	ACAD11
si:ch211-12h2.6
olig4
pex19	PEX19	Pex19	PEX19
nhlrc2	NHLRC2	Nhlrc2	NHLRC2
p2rx5	P2RX5	P2rx5	P2RX5
znf1160
decr1	DECR1	Decr1	DECR1
rnpep	RNPEP	Rnpep	RNPEP
cep76	CEP76	Cep76	CEP76
pik3r3b	PIK3R3	Pik3r3	PIK3R3
ttc9b	TTC9B	Ttc9b
zbtb47b	ZBTB47	Zbtb47	ZBTB47
si:dkey-163m14.5p
gig2n
pkp1b	PKP1	Pkp1	PKP1
eve1
si:ch211-237l4.6
samhd1	SAMHD1	Samhd1	SAMHD1
neflb	NEFL	Nefl	NEFL
sel1l	SEL1L	Sel1l	SEL1L
ponzr5
si:dkey-22i16.9	VSIR	Vsir	CLMP
si:dkey-22i16.9	VSIR	Igsf5	CLMP
si:dkey-22i16.9	VSIR	Muc15	CLMP
si:dkey-22i16.9	VSIR	Clmp	CLMP
si:dkey-22i16.9	MUC15	Vsir	CLMP
si:dkey-22i16.9	MUC15	Igsf5	CLMP
si:dkey-22i16.9	MUC15	Muc15	CLMP
si:dkey-22i16.9	MUC15	Clmp	CLMP
si:dkey-22i16.9	CLMP	Vsir	CLMP
si:dkey-22i16.9	CLMP	Igsf5	CLMP
si:dkey-22i16.9	CLMP	Muc15	CLMP
si:dkey-22i16.9	CLMP	Clmp	CLMP
pimr169
lrwd1	LRWD1	Lrwd1	LRWD1
cfap298	CFAP298	Cfap298	C21orf59
ahctf1	AHCTF1	Ahctf1	AHCTF1
nectin1a	NECTIN1	Nectin1	NECTIN1
ptprh
timmdc1	TIMMDC1	Timmdc1	TIMMDC1
her7	HES5	Hes5	HEYL
her7	HES5	Heyl	HEYL
her7	HEYL	Hes5	HEYL
her7	HEYL	Heyl	HEYL
zyx	ZYX	Zyx	ZYX
zgc:109744
usp24
msrb1a
si:ch211-125e6.14	REG3G	Reg1
si:ch211-125e6.14	REG3G	Reg2
si:ch211-125e6.14	REG3A	Reg1
si:ch211-125e6.14	REG3A	Reg2
si:ch211-125e6.14	REG1A	Reg1
si:ch211-125e6.14	REG1A	Reg2
si:ch211-125e6.14	REG1B	Reg1
si:ch211-125e6.14	REG1B	Reg2
scarf1	SCARF1	Scarf1	SCARF1
prkab1b	PRKAB1	Prkab1	PRKAB1
si:dkey-250k10.1
slc2a4rg
dhrs3a	DHRS3	Dhrs3	DHRS3
tet2	TET2	Tet2	TET2
SMIM36	SMIM36
si:dkey-163m14.8p
pias4b	PIAS4	Pias4	PIAS4
si:dkey-195o9.2
si:ch211-246b8.1
si:ch211-281k19.2
si:ch211-198e13.3
ssuh2.1	SSUH2	Ssu2
si:ch211-225k7.3
pip5k1bb	PIP5K1B	Pip5k1b	PIP5K1B
si:ch211-114c12.5
chst13	CHST13	Chst13	CHST13
csrnp1a	CSRNP1	Csrnp1	CSRNP1
homer3b	HOMER3	Homer3	HOMER3
tead3a	TEAD3	Tead3	TEAD3
ift80	IFT80	Ift80	IFT80
colq	COLQ	Colq	COLQ
si:dkey-29p23.2
si:ch211-188m17.3
tbc1d30	TBC1D30	Tbc1d30	TBC1D30
itpka	ITPKA	Itpka	ITPKA
acta2
pimr106
si:cabz01007807.1	APOLD1	Apold1
hoxd10a	HOXD10	Hoxd10	HOXD10
gdnfb	GDNF	Gdnf	GDNF
asb14a	ASB14	Asb14	ASB14
ppm1la	PPM1L	Ppm1l	PPM1L
si:ch73-177h5.5
lrrc45	LRRC45	Lrrc45	LRRC45
si:dkey-16n15.6
kif28		Kif28	KIF28P
ugt5b3	UGT3A1	Ugt2a3
ugt5b3	UGT3A1	Ugt1a6a
ugt5b3	UGT3A1	Ugt1a6b
ugt5b3	UGT3A1	Ugt1a2
ugt5b3	UGT3A1	Ugt1a5
ugt5b3	UGT3A1	Ugt1a8
ugt5b3	UGT3A1	Ugt1a7c
ugt5b3	UGT3A1	Ugt1a10
ugt5b3	UGT3A1	Ugt1a9
ugt5b3	UGT3A1	Ugt2a2
ugt5b3	UGT3A1	Ugt2a1
ugt5b3	UGT2A3	Ugt2a3
ugt5b3	UGT2A3	Ugt1a6a
ugt5b3	UGT2A3	Ugt1a6b
ugt5b3	UGT2A3	Ugt1a2
ugt5b3	UGT2A3	Ugt1a5
ugt5b3	UGT2A3	Ugt1a8
ugt5b3	UGT2A3	Ugt1a7c
ugt5b3	UGT2A3	Ugt1a10
ugt5b3	UGT2A3	Ugt1a9
ugt5b3	UGT2A3	Ugt2a2
ugt5b3	UGT2A3	Ugt2a1
ugt5b3	UGT2B11	Ugt2a3
ugt5b3	UGT2B11	Ugt1a6a
ugt5b3	UGT2B11	Ugt1a6b
ugt5b3	UGT2B11	Ugt1a2
ugt5b3	UGT2B11	Ugt1a5
ugt5b3	UGT2B11	Ugt1a8
ugt5b3	UGT2B11	Ugt1a7c
ugt5b3	UGT2B11	Ugt1a10
ugt5b3	UGT2B11	Ugt1a9
ugt5b3	UGT2B11	Ugt2a2
ugt5b3	UGT2B11	Ugt2a1
ugt5b3	UGT2B28	Ugt2a3
ugt5b3	UGT2B28	Ugt1a6a
ugt5b3	UGT2B28	Ugt1a6b
ugt5b3	UGT2B28	Ugt1a2
ugt5b3	UGT2B28	Ugt1a5
ugt5b3	UGT2B28	Ugt1a8
ugt5b3	UGT2B28	Ugt1a7c
ugt5b3	UGT2B28	Ugt1a10
ugt5b3	UGT2B28	Ugt1a9
ugt5b3	UGT2B28	Ugt2a2
ugt5b3	UGT2B28	Ugt2a1
ugt5b3	UGT2B10	Ugt2a3
ugt5b3	UGT2B10	Ugt1a6a
ugt5b3	UGT2B10	Ugt1a6b
ugt5b3	UGT2B10	Ugt1a2
ugt5b3	UGT2B10	Ugt1a5
ugt5b3	UGT2B10	Ugt1a8
ugt5b3	UGT2B10	Ugt1a7c
ugt5b3	UGT2B10	Ugt1a10
ugt5b3	UGT2B10	Ugt1a9
ugt5b3	UGT2B10	Ugt2a2
ugt5b3	UGT2B10	Ugt2a1
ugt5b3	UGT1A6	Ugt2a3
ugt5b3	UGT1A6	Ugt1a6a
ugt5b3	UGT1A6	Ugt1a6b
ugt5b3	UGT1A6	Ugt1a2
ugt5b3	UGT1A6	Ugt1a5
ugt5b3	UGT1A6	Ugt1a8
ugt5b3	UGT1A6	Ugt1a7c
ugt5b3	UGT1A6	Ugt1a10
ugt5b3	UGT1A6	Ugt1a9
ugt5b3	UGT1A6	Ugt2a2
ugt5b3	UGT1A6	Ugt2a1
ugt5b3	UGT1A5	Ugt2a3
ugt5b3	UGT1A5	Ugt1a6a
ugt5b3	UGT1A5	Ugt1a6b
ugt5b3	UGT1A5	Ugt1a2
ugt5b3	UGT1A5	Ugt1a5
ugt5b3	UGT1A5	Ugt1a8
ugt5b3	UGT1A5	Ugt1a7c
ugt5b3	UGT1A5	Ugt1a10
ugt5b3	UGT1A5	Ugt1a9
ugt5b3	UGT1A5	Ugt2a2
ugt5b3	UGT1A5	Ugt2a1
ugt5b3	UGT1A4	Ugt2a3
ugt5b3	UGT1A4	Ugt1a6a
ugt5b3	UGT1A4	Ugt1a6b
ugt5b3	UGT1A4	Ugt1a2
ugt5b3	UGT1A4	Ugt1a5
ugt5b3	UGT1A4	Ugt1a8
ugt5b3	UGT1A4	Ugt1a7c
ugt5b3	UGT1A4	Ugt1a10
ugt5b3	UGT1A4	Ugt1a9
ugt5b3	UGT1A4	Ugt2a2
ugt5b3	UGT1A4	Ugt2a1
ugt5b3	UGT1A3	Ugt2a3
ugt5b3	UGT1A3	Ugt1a6a
ugt5b3	UGT1A3	Ugt1a6b
ugt5b3	UGT1A3	Ugt1a2
ugt5b3	UGT1A3	Ugt1a5
ugt5b3	UGT1A3	Ugt1a8
ugt5b3	UGT1A3	Ugt1a7c
ugt5b3	UGT1A3	Ugt1a10
ugt5b3	UGT1A3	Ugt1a9
ugt5b3	UGT1A3	Ugt2a2
ugt5b3	UGT1A3	Ugt2a1
ugt5b3	UGT1A8	Ugt2a3
ugt5b3	UGT1A8	Ugt1a6a
ugt5b3	UGT1A8	Ugt1a6b
ugt5b3	UGT1A8	Ugt1a2
ugt5b3	UGT1A8	Ugt1a5
ugt5b3	UGT1A8	Ugt1a8
ugt5b3	UGT1A8	Ugt1a7c
ugt5b3	UGT1A8	Ugt1a10
ugt5b3	UGT1A8	Ugt1a9
ugt5b3	UGT1A8	Ugt2a2
ugt5b3	UGT1A8	Ugt2a1
ugt5b3	UGT1A10	Ugt2a3
ugt5b3	UGT1A10	Ugt1a6a
ugt5b3	UGT1A10	Ugt1a6b
ugt5b3	UGT1A10	Ugt1a2
ugt5b3	UGT1A10	Ugt1a5
ugt5b3	UGT1A10	Ugt1a8
ugt5b3	UGT1A10	Ugt1a7c
ugt5b3	UGT1A10	Ugt1a10
ugt5b3	UGT1A10	Ugt1a9
ugt5b3	UGT1A10	Ugt2a2
ugt5b3	UGT1A10	Ugt2a1
ugt5b3	UGT1A7	Ugt2a3
ugt5b3	UGT1A7	Ugt1a6a
ugt5b3	UGT1A7	Ugt1a6b
ugt5b3	UGT1A7	Ugt1a2
ugt5b3	UGT1A7	Ugt1a5
ugt5b3	UGT1A7	Ugt1a8
ugt5b3	UGT1A7	Ugt1a7c
ugt5b3	UGT1A7	Ugt1a10
ugt5b3	UGT1A7	Ugt1a9
ugt5b3	UGT1A7	Ugt2a2
ugt5b3	UGT1A7	Ugt2a1
ugt5b3	UGT1A9	Ugt2a3
ugt5b3	UGT1A9	Ugt1a6a
ugt5b3	UGT1A9	Ugt1a6b
ugt5b3	UGT1A9	Ugt1a2
ugt5b3	UGT1A9	Ugt1a5
ugt5b3	UGT1A9	Ugt1a8
ugt5b3	UGT1A9	Ugt1a7c
ugt5b3	UGT1A9	Ugt1a10
ugt5b3	UGT1A9	Ugt1a9
ugt5b3	UGT1A9	Ugt2a2
ugt5b3	UGT1A9	Ugt2a1
ugt5b3	UGT2B7	Ugt2a3
ugt5b3	UGT2B7	Ugt1a6a
ugt5b3	UGT2B7	Ugt1a6b
ugt5b3	UGT2B7	Ugt1a2
ugt5b3	UGT2B7	Ugt1a5
ugt5b3	UGT2B7	Ugt1a8
ugt5b3	UGT2B7	Ugt1a7c
ugt5b3	UGT2B7	Ugt1a10
ugt5b3	UGT2B7	Ugt1a9
ugt5b3	UGT2B7	Ugt2a2
ugt5b3	UGT2B7	Ugt2a1
ugt5b3	UGT2B4	Ugt2a3
ugt5b3	UGT2B4	Ugt1a6a
ugt5b3	UGT2B4	Ugt1a6b
ugt5b3	UGT2B4	Ugt1a2
ugt5b3	UGT2B4	Ugt1a5
ugt5b3	UGT2B4	Ugt1a8
ugt5b3	UGT2B4	Ugt1a7c
ugt5b3	UGT2B4	Ugt1a10
ugt5b3	UGT2B4	Ugt1a9
ugt5b3	UGT2B4	Ugt2a2
ugt5b3	UGT2B4	Ugt2a1
ugt5b3	UGT2A2	Ugt2a3
ugt5b3	UGT2A2	Ugt1a6a
ugt5b3	UGT2A2	Ugt1a6b
ugt5b3	UGT2A2	Ugt1a2
ugt5b3	UGT2A2	Ugt1a5
ugt5b3	UGT2A2	Ugt1a8
ugt5b3	UGT2A2	Ugt1a7c
ugt5b3	UGT2A2	Ugt1a10
ugt5b3	UGT2A2	Ugt1a9
ugt5b3	UGT2A2	Ugt2a2
ugt5b3	UGT2A2	Ugt2a1
ugt5b3	UGT2A1	Ugt2a3
ugt5b3	UGT2A1	Ugt1a6a
ugt5b3	UGT2A1	Ugt1a6b
ugt5b3	UGT2A1	Ugt1a2
ugt5b3	UGT2A1	Ugt1a5
ugt5b3	UGT2A1	Ugt1a8
ugt5b3	UGT2A1	Ugt1a7c
ugt5b3	UGT2A1	Ugt1a10
ugt5b3	UGT2A1	Ugt1a9
ugt5b3	UGT2A1	Ugt2a2
ugt5b3	UGT2A1	Ugt2a1
ugt5b3	UGT2B15	Ugt2a3
ugt5b3	UGT2B15	Ugt1a6a
ugt5b3	UGT2B15	Ugt1a6b
ugt5b3	UGT2B15	Ugt1a2
ugt5b3	UGT2B15	Ugt1a5
ugt5b3	UGT2B15	Ugt1a8
ugt5b3	UGT2B15	Ugt1a7c
ugt5b3	UGT2B15	Ugt1a10
ugt5b3	UGT2B15	Ugt1a9
ugt5b3	UGT2B15	Ugt2a2
ugt5b3	UGT2B15	Ugt2a1
ugt5b3	UGT2B17	Ugt2a3
ugt5b3	UGT2B17	Ugt1a6a
ugt5b3	UGT2B17	Ugt1a6b
ugt5b3	UGT2B17	Ugt1a2
ugt5b3	UGT2B17	Ugt1a5
ugt5b3	UGT2B17	Ugt1a8
ugt5b3	UGT2B17	Ugt1a7c
ugt5b3	UGT2B17	Ugt1a10
ugt5b3	UGT2B17	Ugt1a9
ugt5b3	UGT2B17	Ugt2a2
ugt5b3	UGT2B17	Ugt2a1
gabrr2b	GABRR2	Gabrr2	GABRR2
gsap	GSAP	Gsap	GSAP
chst11	CHST11	Chst11	CHST11
cbr1	CBR1	Cbr1b	CBR3
cbr1	CBR1	Cbr1	CBR3
rnf181	RNF181
si:ch211-127i16.2	IL4I1	4930438A08Rik
si:ch211-127i16.2	IL4I1	Il4i1
si:ch211-127i16.2	IL4I1	Maob
si:ch211-127i16.2	MAOB	4930438A08Rik
si:ch211-127i16.2	MAOB	Il4i1
si:ch211-127i16.2	MAOB	Maob
si:dkey-240n22.2
anxa1a	ANXA1	Anxa1	ANXA1
ccng1	CCNG1	Ccng1	CCNG1
fcer1g
kmt2a
si:dkey-19f21.8
med28	MED28	Med28	MED28
tcf15	TCF15	Tcf15	TCF15
hepacam2	HEPACAM2	Hepacam2	HEPACAM2
cngk	HCN3	Hcn3
cngk	HCN3	Kcnh3
cngk	KCNH3	Hcn3
cngk	KCNH3	Kcnh3
pimr214
ids	IDS	Ids	IDS
si:ch73-208h1.4
tpcn1	TPCN1	Tpcn1	CATSPER4
si:ch211-30e10.6
ddx51	DDX51	Ddx51	DDX51
gtse1	GTSE1	Gtse1	GTSE1
dmd	DMD	Dmd	DMD
map3k19	MAP3K19	Map3k19	MAP3K19
si:ch211-255f4.8
si:ch211-149l1.1
fscn2b	FSCN2	Fscn2	FSCN2
hccsb	HCCS	Hccs	HCCS
psmd6	PSMD6	Psmd6	PSMD6
hnrnpa0b	HNRNPA3	Hnrnpa3	HNRNPA3
si:ch211-241b2.1
si:ch73-57f22.2
nfkbiz	NFKBIZ	Nfkbiz	NFKBIZ
si:ch211-157b11.8
sema6bb	SEMA6B	Sema6b	SEMA6B
enpp5	ENPP5	Enpp5
cracdlb	KIAA1210	Gm14569
si:dkey-45k15.1	EXOC3L4	Exoc3l4	EXOC3L4
cfap73	CFAP73	Cfap73	CFAP73
btr21
atmin	ATMIN	Atmin	ATMIN
tmem275b	TMEM275	Tmem275
rnf224	RNF224	Rnf224	RNF224
trim35-33
si:dkey-183j2.10			KBP
si:ch211-87n12.1
elovl7a	ELOVL7	Elovl7	ELOVL7
zgc:171776
si:dkey-20f20.4
tm4sf21b
si:dkey-265j8.1
sez6l2	SEZ6L2	Sez6l2
ddr2a	DDR2	Ddr2	DDR2
si:ch73-49p17.1
si:ch73-181d5.4	DIDO1	Dido1	DIDO1
ccdc36	IHO1	Iho1	CCDC36
gtf2e2	GTF2E2	Gtf2e2	GTF2E2
ank2b
si:dkey-81i14.5
ecm1b	ECM1	Ecm1
sh2b3	SH2B3	Sh2b3	SH2B3
spink2.10
ccdc34	CCDC34	Ccdc34	CCDC34
urad		Urad
si:ch211-196g2.4
snx18a	SNX18	Snx18	SNX18
zgc:174154		Cts3	CTSV
zgc:174154		Ctla2a	CTSV
zgc:174154		Ctsl	CTSV
zgc:174154		Cts6	CTSV
zgc:174154		Ctsll3	CTSV
zgc:174154		Cts7	CTSV
zgc:174154		Ctsr	CTSV
zgc:174154		Ctsm	CTSV
zgc:174154		BC051665	CTSV
zgc:174154		Ctla2b	CTSV
zgc:174154		Ctsq	CTSV
zgc:174154		Cts8	CTSV
zgc:174154		Ctsj	CTSV
zgc:174154		4930486L24Rik	CTSV
cebpa	CEBPA	Cebpa	CEBPA
med19a	MED19	Med19	MED19
C7H4orf54	C4orf54	1110002E22Rik	C4H4orf54
galnt12	GALNT12	Galnt12	GALNT12
tulp4b	TULP4	Tulp4	TULP4
si:dkey-269i1.2p
si:ch73-138e16.6
myoz1b	MYOZ1	Myoz1	MYOZ1
caps2	CAPS2	Caps2	CAPS2
smdt1b	SMDT1	Smdt1	SMDT1
si:dkey-6o1.2
si:cabz01102082.1
fgf11a	FGF11	Fgf11
pbxip1b
golph3b
umod	GP2	Gp2
lenep	LENEP	Lenep
paxbp1	PAXBP1	Paxbp1	PAXBP1
si:dkey-50i6.6
ccdc124	CCDC124	Ccdc124	CCDC124
rgs20	RGS20	Rgs20	RGS20
ajap1	AJAP1	Ajap1	AJAP1
si:dkey-265e7.1
si:ch211-172e9.1
sqleb	SQLE	Sqle	SQLE
tbx22
me2	ME2	Me2
me2	ME2	Me2
ptp4a2a	PTP4A2	Ptp4a2	PTP4A2
slc44a1a	SLC44A3	Slc44a3	SLC44A3
si:dkeyp-44b5.3
si:ch211-129p6.3
si:ch211-158d24.5
ppp5c	PPP5C	Ppp5c
si:ch211-125c23.3
spata2	SPATA2	Spata2	SPATA2
hsp70l	HSPA2	Hspa2	HSPA2
si:ch73-25e21.1
si:ch211-235e15.1
or90e2
si:dkey-58b18.10
mpz	MPZ	Mpz	MPZ
ca7	CA7	Car7	CA7
si:dkey-239j18.3		Cts3	CTSV
si:dkey-239j18.3		Ctla2a	CTSV
si:dkey-239j18.3		Ctsl	CTSV
si:dkey-239j18.3		Cts6	CTSV
si:dkey-239j18.3		Ctsll3	CTSV
si:dkey-239j18.3		Cts7	CTSV
si:dkey-239j18.3		Ctsr	CTSV
si:dkey-239j18.3		Ctsm	CTSV
si:dkey-239j18.3		BC051665	CTSV
si:dkey-239j18.3		Ctla2b	CTSV
si:dkey-239j18.3		Ctsq	CTSV
si:dkey-239j18.3		Cts8	CTSV
si:dkey-239j18.3		Ctsj	CTSV
si:dkey-239j18.3		4930486L24Rik	CTSV
trmt1	TRMT1	Trmt1
egr2b	EGR2	Egr2	KROX20
si:dkey-253d23.4
or137-8
si:ch73-329g8.2
serpinh1b	SERPINH1	Serpinh1	SERPINH1
col5a1	COL5A1	Col5a1	COL5A1
hs2st1b	HS2ST1	Hs2st1	HS2ST1
kdm2bb	KDM2B	Kdm2b	KDM2B
si:dkey-9i23.5	REG3G	Reg1
si:dkey-9i23.5	REG3G	Reg2
si:dkey-9i23.5	REG3G	Reg3g
si:dkey-9i23.5	REG3G	Reg3b
si:dkey-9i23.5	REG3G	Reg3d
si:dkey-9i23.5	REG3G	Reg3a
si:dkey-9i23.5	REG3A	Reg1
si:dkey-9i23.5	REG3A	Reg2
si:dkey-9i23.5	REG3A	Reg3g
si:dkey-9i23.5	REG3A	Reg3b
si:dkey-9i23.5	REG3A	Reg3d
si:dkey-9i23.5	REG3A	Reg3a
si:dkey-9i23.5	REG1A	Reg1
si:dkey-9i23.5	REG1A	Reg2
si:dkey-9i23.5	REG1A	Reg3g
si:dkey-9i23.5	REG1A	Reg3b
si:dkey-9i23.5	REG1A	Reg3d
si:dkey-9i23.5	REG1A	Reg3a
si:dkey-9i23.5	REG1B	Reg1
si:dkey-9i23.5	REG1B	Reg2
si:dkey-9i23.5	REG1B	Reg3g
si:dkey-9i23.5	REG1B	Reg3b
si:dkey-9i23.5	REG1B	Reg3d
si:dkey-9i23.5	REG1B	Reg3a
psmd11b	PSMD11	Psmd11	PSMD11
fjx1	FJX1	Fjx1	FJX1
fhad1	FHAD1	Fhad1	FHAD1
slc4a7	SLC4A7	Slc4a7	SLC4A7
cgrrf1	CGRRF1	Cgrrf1	CGRRF1
comtb	COMT	Comt	COMT
crygm2f
arih1l	ARIH1	Arih1	ARIH1
adcy1b	ADCY1	Adcy1	ADCY1
crygm5
sec14l7	SEC14L4	Sec14l4	SEC14L2
sec14l7	SEC14L4	Sec14l2	SEC14L2
sec14l7	SEC14L4	Sec14l3	SEC14L2
sec14l7	SEC14L6	Sec14l4	SEC14L2
sec14l7	SEC14L6	Sec14l2	SEC14L2
sec14l7	SEC14L6	Sec14l3	SEC14L2
sec14l7	SEC14L2	Sec14l4	SEC14L2
sec14l7	SEC14L2	Sec14l2	SEC14L2
sec14l7	SEC14L2	Sec14l3	SEC14L2
sec14l7	SEC14L3	Sec14l4	SEC14L2
sec14l7	SEC14L3	Sec14l2	SEC14L2
sec14l7	SEC14L3	Sec14l3	SEC14L2
sec14l7	SEC14L4	Sec14l4	SEC14L3
sec14l7	SEC14L4	Sec14l2	SEC14L3
sec14l7	SEC14L4	Sec14l3	SEC14L3
sec14l7	SEC14L6	Sec14l4	SEC14L3
sec14l7	SEC14L6	Sec14l2	SEC14L3
sec14l7	SEC14L6	Sec14l3	SEC14L3
sec14l7	SEC14L2	Sec14l4	SEC14L3
sec14l7	SEC14L2	Sec14l2	SEC14L3
sec14l7	SEC14L2	Sec14l3	SEC14L3
sec14l7	SEC14L3	Sec14l4	SEC14L3
sec14l7	SEC14L3	Sec14l2	SEC14L3
sec14l7	SEC14L3	Sec14l3	SEC14L3
rbmx
cux1a	CUX1	Cux1	CUX1
ifi44a8	IFI44L	Ifi44l
ifi44a8	IFI44L	Ifi44
ifi44a8	IFI44	Ifi44l
ifi44a8	IFI44	Ifi44
smpd3	SMPD3	Smpd3	SMPD3
slc6a11a
prss23
si:cabz01078080.2
wasf3b	WASF3	Wasf3	WASF3
tprg1	TPRG1	Tprg1
cep70	CEP70	Cep70	CEP70
ggt1b	GGTLC2	Ggt1	GGT2
ggt1b	GGTLC3	Ggt1	GGT2
ggt1b	GGT1	Ggt1	GGT2
ggt1b	GGTLC1	Ggt1	GGT2
si:ch73-169d4.5
pcnx3	PCNX3	Pcnx3
rph3al			RPH3AL
tmem223	TMEM223	Tmem223
si:ch211-271b14.1
si:ch211-216b21.2	HS3ST6	Hs3st6	HS3ST3B1L
rab14	RAB14	Rab14	RAB14
frs3	FRS3	Frs3	FRS3
miga1	MIGA1	Miga1	MIGA1
si:dkey-85k7.10			K123
coq5	COQ5	Coq5	COQ5
ccdc6a	CCDC6	Ccdc6	CCDC6
map3k22
timp2a	TIMP2	Timp2	TIMP2
vwa5a			VWA5A2
vwa5a			VWA5A1
rsad2	RSAD2	Rsad2	RSAD2
si:ch1073-266p11.3
syn2a	SYN2	Syn2	SYN2
si:dkey-23a13.16
rbm47	RBM47	Rbm47	RBM47
si:ch73-158p21.2
grna.1
sdsl	SDSL	Sdsl	SDSL
histh1l2	H1-6	H1f6
histh1l2	H1-6	H1f6
histh1l2	H1-6	H1f6	H1-010
histh1l2	H1-6	H1f6	H1-01
si:rp71-62i8.1	FMN1	Fmn1	FMN1
ascc3	ASCC3	Ascc3	ASCC3
rbsn	RBSN	Rbsn	RBSN
si:dkey-190g6.3
krt18b
mettl17	METTL17	Mettl17
her4.1	HES5	Hes5	HEYL
her4.1	HES5	Heyl	HEYL
her4.1	HEYL	Hes5	HEYL
her4.1	HEYL	Heyl	HEYL
zgc:172323
cmya5	CMYA5	Cmya5	CMYA5
egr3	EGR3	Egr3	EGR3
si:dkey-243k1.3			K123
htra2-5	HTRA2	Htra2	HTRA2
eef2k	EEF2K	Eef2k	EEF2K
iqcc	IQCC	Iqcc	IQCC
cbfb	CBFB	Cbfb	CBFB
kiaa1549lb	KIAA1549L	D430041D05Rik	KIAA1549L
si:dkey-20i20.10
si:dkeyp-20e4.9p
mgst2	MGST2	Mgst2	MGST2
dnajc5aa	DNAJC5	Dnajc5	DNAJC5
or30by1
rnf212	RNF212	Rnf212	RNF212
ptk2aa	PTK2	Ptk2	PTK2
tsen34	TSEN34	Tsen34
rybpa	RYBP	Rybp	RYBP
epdr1	EPDR1	Epdr1	EPDR1
mfap4.12	MFAP4	Mfap4
si:ch73-269m14.2	C5orf15	9530068E07Rik	C5orf15
si:ch73-176g19.2
foxf2b
ndst2a	NDST2	Ndst2	NDST2
igl3v5
sema4gb	SEMA4G	Sema4g	SEMA4G
ilkap	ILKAP	Ilkap	ILKAP
pgpep1l	PGPEP1L	Pgpep1l	PGPEP1L
tpst2	TPST2	Tpst2	TPST2
iah1	IAH1	Iah1	IAH1
dnah10	DNAH10	Dnah10	DNAH10
msmo1	MSMO1	Msmo1	MSMO1
bbs1	BBS1	Bbs1
txna	TXN	Txn1	TXN
ctbp1	CTBP1	Ctbp1	CTBP1
si:dkey-178j11.3
rpe65b	RPE65	Rpe65	RPE65
bmp15	BMP15	Bmp15	BMP15
slc25a28	SLC25A28	Slc25a28	SLC25A28
si:dkeyp-2e4.5
znf1176
sirt3	SIRT3	Sirt3	SIRT3
hck	HCK	Hck	HCK
brd9	BRD9	Brd9	BRD9
postna	POSTN	Postn	POSTN
drd4b	DRD4	Drd4	DRD4
si:ch73-49k17.4p
zfpm2b
si:ch73-211c7.2
igl3v4
synm	SYNM	Synm	SYNM
ttn.2	TTN	Ttn	TTN
smn1	SMN2	Smn1	SMN
smn1	SMN1	Smn1	SMN
hspb8	HSPB8	Hspb8	HSPB8
erv
si:dkey-266f7.10
lnc.120
ncbp2	NCBP2	Ncbp2	NCBP2
ncbp2	NCBP2L	Ncbp2	NCBP2
cplx4c
nkl.1
tfe3b	TFE3	Tfe3
stim2b	STIM2	Stim2	STIM2
tmem67	TMEM67	Tmem67	TMEM67
si:ch211-229g11.3
tfam	TFAM	Tfam	TFAM
tmsb1
gab1	GAB1	Gab1	GAB1
si:dkey-10h3.7
si:dkey-10h3.5
C10H21orf91	C21orf91	D16Ertd472e	C21orf91
lrp1ba	LRP1B	Lrp1b
lrp1ba	LRP1B	Lrp1b	LRP1B
dis3l	DIS3L	Dis3l	DIS3L
trmt13	TRMT13	Trmt13	TRMT13
si:ch211-191a24.4
igic1s1
si:ch211-256m1.9
pus1	PUS1	Pus1	PUS1
angel1	ANGEL1	Angel1	ANGEL1
zbtb43	ZBTB43	Zbtb43	ZBTB43
tnr	TNR	Tnr	TNR
si:ch1073-291c23.2
nmrk2
nt5e	NT5E	Nt5e	NT5E
si:dkeyp-117h8.4
rogdi	ROGDI	Rogdi	ROGDI
phactr3b	PHACTR3	Phactr3	PHACTR3
nkx2.5	NKX2-5	Nkx2-5	NKX2-5
dmbx1a	DMBX1	Dmbx1	DMBX1
xpnpep3	XPNPEP3	Xpnpep3	XPNPEP3
prpf38b
gata6	GATA6	Gata6	GATA6
irak1	IRAK1	Irak1
pm20d1.2	PM20D1	Pm20d1	PM20D1
crygm2d8
pimr212
si:ch73-340m8.2
ifi30b
aadat	AADAT	Aadat	AADAT
prkcda	PRKCD	Prkcd	PRKCD
mfap3l	MFAP3L	Mfap3l	MFAP3L
pja2	PJA2	Pja2	PJA2
pja2	PJA2	Pja1	PJA2
pja2	PJA1	Pja2	PJA2
pja2	PJA1	Pja1	PJA2
atp8b2
msh4	MSH4	Msh4	SGF29
pitpnab	PITPNA	Pitpna	PITPNA
fmnl3	FMNL3	Fmnl3
fmnl3	FMNL3	Fmnl3
si:ch211-233m11.4
si:rp71-81e14.6
pdxkb	PDXK	Pdxk	PDXK
crygm2d18
atf7ip	ATF7IP	Atf7ip	ATF7IP
mettl5	METTL5	Mettl5	METTL5
klhl23	KLHL23	Klhl23	KLHL23
ppp1r3db	PPP1R3D	Ppp1r3d	PPP1R3D
rbks	RBKS	Rbks	RBKS
pex6	PEX6	Pex6	PEX6
cfbl	CFB	Cfb
slc2a3b	SLC2A7	Slc2a7
slc2a3b	SLC2A3	Slc2a7
slc2a3b	SLC2A14	Slc2a7
slc2a3b	SLC2A7	Slc2a7
slc2a3b	SLC2A3	Slc2a7
slc2a3b	SLC2A14	Slc2a7
slc2a3b	SLC2A7	Slc2a7	SLC2A11L4
slc2a3b	SLC2A3	Slc2a7	SLC2A11L4
slc2a3b	SLC2A14	Slc2a7	SLC2A11L4
snx33	SNX33	Snx33	SNX33
ptger3	PTGER3	Ptger3	PTGER3
tsg101b	TSG101	Tsg101
galnt8b.2	GALNT8
si:ch73-234i15.1
supv3l1	SUPV3L1	Supv3l1	SUPV3L1
tm7sf3	TM7SF3	Tm7sf3	TM7SF3
cxcr1
si:dkey-285e18.6
si:ch73-205h11.1	FRMD1
si:ch73-234i15.2
nkl.3
si:ch211-233m11.5
si:dkey-285e18.5
clcn6	CLCN6	Clcn6	CLCN6
cd248a	CD93	Cd93	CD93
gbgt1l5	GBGT1	Gbgt1	GBGT1
si:dkey-197a4.1
si:dkeyp-122a9.1
si:ch73-338d8.5
UTP14A	UTP14A	Utp14b	UTP14A
UTP14A	UTP14A	Utp14a	UTP14A
UTP14A	UTP14C	Utp14b	UTP14A
UTP14A	UTP14C	Utp14a	UTP14A
ensab	ENSA	Ensa	ENSA
slc24a1	SLC24A1	Slc24a1	SLC24A1
tbc1d4	TBC1D4	Tbc1d4	TBC1D4
zmym4.2
dennd10			FAM45A
crygm2d15
marc1	MTARC1	Mtarc1
cib1	CIB1	Cib1	CIB1
si:dkey-176g4.4
si:ch73-376k6.1
fam120b	FAM120B	Fam120b	FAM120B
si:ch211-222m18.4
si:ch211-51f19.1
luzp1	LUZP1	Luzp1	LUZP1
lamtor5	LAMTOR5	Lamtor5	LAMTOR5
si:dkey-4c15.13
si:ch211-113p18.3
bfb	CFB	Cfb
enosf1	ENOSF1
nfxl1	NFXL1	Nfxl1	NFXL1
wdr46	WDR46	Wdr46
mov10b.2	MOV10	Mov10	MOV10
chs1
si:ch1073-443f11.2	SMIM22	Smim22
slc16a4	SLC16A4	Slc16a4	SLC16A4
mtcl3a	MTCL2	Mtcl2	SOGA1
casp3a	CASP3	Casp3	CASP3
si:dkey-225n3.4
adgrl3.2	ADGRL3	Adgrl3	ADGRL3
ndufa4a	NDUFA4	Ndufa4	NDUFA4
si:ch73-338d8.4
lrrc69
mpc1	MPC1	Mpc1	MPC1L
adgrd1	ADGRD1	Adgrd1	ADGRD1
cadm3	CADM3	Cadm3	CADM3
hmgcl	HMGCL	Hmgcl	HMGCL
ints14	INTS14	Ints14	VWA9
zmynd8	ZMYND8	Zmynd8	ZMYND8
otud6b	OTUD6B	Otud6b	OTUD6A
si:dkeyp-13d12.22
elmo2	ELMO2	Elmo2	ELMO2
pdlim3b	PDLIM3	Pdlim3	PDLIM3
fam83c	FAM83C	Fam83c
sumo2a
si:dkey-17o15.3
arhgap17b	ARHGAP17	Arhgap17	ARHGAP17
znf219
pimr158
fam49bb	CYRIB	Cyrib	FAM49B
rasgrp4	RASGRP4	Rasgrp4
si:ch73-94k4.5	CD22	Cd22
rubcn
dip2ba	DIP2B	Dip2b	DIP2B
htra2-1	HTRA2	Htra2	HTRA2
pon3.2	PON3	Pon2	PON1
pon3.2	PON3	Pon1	PON1
pon3.2	PON3	Pon3	PON1
pon3.2	PON1	Pon2	PON1
pon3.2	PON1	Pon1	PON1
pon3.2	PON1	Pon3	PON1
pon3.2	PON2	Pon2	PON1
pon3.2	PON2	Pon1	PON1
pon3.2	PON2	Pon3	PON1
pm20d1.1	PM20D1	Pm20d1	PM20D1
iffo1a	IFFO1	Iffo1	IFFO1
ccdc14	CCDC14	Ccdc14	CCDC14
si:dkey-93l1.4
si:ch73-94k4.1	CD22	Cd22
si:ch211-202a8.6
phex	PHEX	Phex	PHEX
cdkn2aip	CDKN2AIP	Cdkn2aip	CDKN2AIP
sp1	SP1	Sp1	SP1
bcl6b	BCL6B	Bcl6b
nudt4a	NUDT4B	Nudt4	NUDT4
nudt4a	NUDT4	Nudt4	NUDT4
zgc:101731
crip2l	CRIP2	Crip2	CRIP2
ripk4	RIPK4	Ripk4	RIPK4
si:ch211-142d6.2	CBLN3	Cbln3
atp6v1e1b	ATP6V1E2	Atp6v1e1	ATP6V1E1
atp6v1e1b	ATP6V1E2	Atp6v1e2	ATP6V1E1
atp6v1e1b	ATP6V1E1	Atp6v1e1	ATP6V1E1
atp6v1e1b	ATP6V1E1	Atp6v1e2	ATP6V1E1
lrch3	LRCH3	Lrch3
hoxa11a	HOXA11	Hoxa11	HOXA11
ednrab	EDNRA	Ednra	EDNRA
cadm1b	CADM1	Cadm1	CADM1
tmprss3b	TMPRSS3	Tmprss3	TMPRSS3
si:ch1073-181h11.5
cpn1
foxi2
si:dkey-11f7.4
crygm2d14
hoxa3a	HOXA3	Hoxa3	HOXA3
tusc2b	TUSC2	Tusc2	TUSC2
rxfp2l
si:dkey-25e11.10p
otud3	OTUD3	Otud3	OTUD3
irx2a	IRX2	Irx2	IRX2
si:dkeyp-9a1.7
ltb4r2b	LTB4R2	Ltb4r2
rbm12ba	RBM12B	Rbm12b2	RBM12B
rbm12ba	RBM12B	Rbm12b1	RBM12B
esyt1b	ESYT1	Esyt1	ESYT1
asns	ASNS	Asns	ASNS
pgghg	PGGHG	Pgghg	PGGHG
hoxa9a			HOXA9
sipa1l1	SIPA1L1	Sipa1l1	SIPA1L1
nr2e1	NR2E1	Nr2e1	NR2E1
si:dkey-42i9.15
ppp1r18	PPP1R18	Ppp1r18
cisd2	CISD2	Cisd2	CISD2
EVX1	EVX1	Evx1	EVX1
as.8507
anxa4	ANXA4	Anxa4
anxa4	ANXA4	Anxa4
anxa4	ANXA4	Anxa4
anxa4	ANXA4	Anxa4
anxa4	ANXA4	Anxa4	ANXA4
anxa4	ANXA4	Anxa4
anxa4	ANXA4	Anxa4
anxa4	ANXA4	Anxa4
anxa4	ANXA4	Anxa4
anxa4	ANXA4	Anxa4
anxa4	ANXA4	Anxa4
anxa4	ANXA4	Anxa4
nrm	NRM	Nrm
si:ch211-112l17.3
si:dkey-5i3.6
rcor2	RCOR2	Rcor2
st8sia6	ST8SIA6	St8sia6	ST8SIA6
dap3	DAP3	Dap3	DAP3
gckr	GCKR	Gckr
vit	VIT	Vit	VIT
npas1	NPAS1	Npas1
si:ch211-234p6.5	PLEKHA4	Plekha4
ccdc73	CCDC73	Ccdc73
si:ch1073-340i21.1
slc25a21	SLC25A21	Slc25a21	SLC25A21
trim35-4
si:cabz01080528.1
tsn	TSN	Tsn	TSN
oxct1b	OXCT2	Oxct2b	OXCT1
oxct1b	OXCT2	Oxct1	OXCT1
oxct1b	OXCT2	Oxct2a	OXCT1
oxct1b	OXCT1	Oxct2b	OXCT1
oxct1b	OXCT1	Oxct1	OXCT1
oxct1b	OXCT1	Oxct2a	OXCT1
rnf121	RNF121	Rnf121	RNF175
si:dkey-249p7.4
slc35b1	SLC35B1	Slc35b1	SLC35B1
sanbr	SANBR	Sanbr	KIAA1841
si:ch73-187m15.6
tmem160	TMEM160	Tmem160
pimr208
surf1	SURF1	Surf1	SURF1
si:dkey-66a8.6
zgc:174650
si:ch211-229g11.5
gatd3	GATD3	Gatd3a	GATD3A
aak1b	AAK1	Aak1	AAK1
rbbp8l	RBBP8NL	Rbbp8nl	RBBP8NL
phax	PHAX	Phax	PHAX
trim9	TRIM9	Trim9	TRIM9
CABP4	CABP4	Cabp4	CABP4
si:dkey-57i11.4p
il12b2
fndc7rs4
cfap126	CFAP126	Cfap126	CFAP126
si:ch73-382f3.1
zgc:152948	C18orf54	4930503L19Rik
thrb	THRB	Thrb	THRB
hhipl2	HHIPL2	Hhipl2	HHIPL2
slc43a2b	SLC43A2	Slc43a2	SLC43A2
srrm4
si:ch1073-340i21.3
prpf3	PRPF3	Prpf3	PRPF3
fhip1ab	FHIP1A	Fhip1a	FHIP1A
si:dkey-81e3.2
pdzd11	PDZD11	Pdzd11	PDZD11
capn9	CAPN9	Capn9	CAPN9
znf1114
cbx5	CBX5	Cbx5	CBX5
kctd1	KCTD1	Kctd1	KCTD1
si:dkey-21h14.11	CD163L1
si:dkey-285e18.1
zc3h10	ZC3H10	Zc3h10
ptchd1	PTCHD1	Ptchd1
vmo1b	VMO1	Vmo1	VMO1
si:dkey-3l5.2
cfap251	CFAP251	Cfap251
trpm4b3	TRPM4	Trpm4
cnksr2b	CNKSR2	Cnksr2	CNKSR2
dock4	DOCK4	Dock4	DOCK4
si:ch211-1f22.2
sez6l	SEZ6L	Sez6l	SEZ6L
lrfn1	LRFN1	Lrfn1	LRFN1
nt5c2b			NT5C2
brd7	BRD7	Brd7	BRD7
si:dkey-199m13.10
b4galt7	B4GALT7	B4galt7	B4GALT7
vamp8	VAMP8	Vamp8
si:dkey-174m14.3
rpl29	RPL29	Rpl27rt	RPL29
rpl29	RPL29	Rpl29	RPL29
pigo	PIGO	Pigo	PIGO
si:ch73-341k19.4
BLTP2	BLTP2	Bltp2	KIAA0100
si:ch211-57m13.8
nkd3	NKD2	Nkd2
znf653	ZNF653	Zfp653
nfatc4	NFATC4	Nfatc4
si:ch1073-181h11.1
tafa5l
ammecr1	AMMECR1	Ammecr1	AMMECR1
cdc73	CDC73	Cdc73	CDC73
hpgd	HPGD	Hpgd	HPGD
si:ch211-190k17.19
pmfbp1	PMFBP1	Pmfbp1
sri	SRI	Sri	SRI
si:dkey-245g22.3
si:dkey-71b5.4
sugt1	SUGT1	Sugt1	SUGT1
cuedc2	CUEDC2	Cuedc2	CUEDC2
ptgdsb.1	PTGDS	Ptgds	PTGDS
nrxn2b
ccnt2b	CCNT2	Ccnt2	CCNT2
si:ch211-191d2.2
dclk2b
czib	CZIB	Czib	CZIB
si:rp71-36a1.2
guca1ab.1	GUCA1A	Guca1a	GUCA1A
nat8	NAT8	Nat8f3
nat8	NAT8	Nat8
nat8	NAT8	Nat8f1
nat8	NAT8	Nat8f6
nat8	NAT8	Nat8f4
nat8	NAT8	Nat8f2
nat8	NAT8	Nat8f5
nat8	NAT8	Nat8f7
si:rp71-77l1.1
ptafr	PTAFR	Ptafr	PTAFR
si:ch73-185c24.2
si:dkey-251i10.2
si:dkey-71b5.2
fgd5b	FGD5	Fgd5	FGD5
si:dkey-22a24.7
si:ch73-288o11.5
mvb12a	MVB12A	Mvb12a	MVB12A
rpf2	RPF2	Rpf2	RPF2
exoc1l	EXOC1L	Exoc1l	EXOC1L
rpl39	RPL39	Rpl39	RPL39L
znf385d	ZNF385D
polr2g	POLR2G	Polr2g
her1	HES7	Hes7
zpld1a	ZPLD1	Zpld1	ZPLD1
si:dkey-58f10.8
usp4
pbdc1	PBDC1	Pbdc1	PBDC1
bcs1l	BCS1L	Bcs1l	BCS1L
smad6b	SMAD6	Smad6	SMAD6
otol1a	OTOL1	Otol1	OTOL1
si:dkey-286h2.5
apold1b	APOLD1	Apold1
vps33b	VPS33B	Vps33b	VPS33B
zgc:112982	BCLAF3	Bclaf3	CXorf23
si:ch211-175f12.2
u2af2a	U2AF2	U2af2
vps35	VPS35	Vps35	VPS35
hspa8b	HSPA8	Hspa8	HSPA8
hhla2a.1
fabp10b
sypl2b	SYPL2	Sypl2	SYPL2
si:dkey-72l14.3
irf7	IRF7	Irf7	IRF7
si:dkey-71l1.1
ube2e3	UBE2E3	Ube2e3	UBE2E3
mdh1ab	MDH1	Mdh1	MDH1
fn1a	FN1	Fn1	FN1
ccl34b.9
si:ch211-284e20.4
zgc:123295	TPSD1	Prss29
zgc:123295	TPSD1	Prss28
zgc:123295	TPSD1	Tpsb2
zgc:123295	TPSD1	Tpsab1
zgc:123295	TPSD1	Tpsg1
zgc:123295	TPSG1	Prss29
zgc:123295	TPSG1	Prss28
zgc:123295	TPSG1	Tpsb2
zgc:123295	TPSG1	Tpsab1
zgc:123295	TPSG1	Tpsg1
zgc:123295	TPSAB1	Prss29
zgc:123295	TPSAB1	Prss28
zgc:123295	TPSAB1	Tpsb2
zgc:123295	TPSAB1	Tpsab1
zgc:123295	TPSAB1	Tpsg1
zgc:123295	TPSB2	Prss29
zgc:123295	TPSB2	Prss28
zgc:123295	TPSB2	Tpsb2
zgc:123295	TPSB2	Tpsab1
zgc:123295	TPSB2	Tpsg1
cct3	CCT3	Cct3	CCT3
isoc2	ISOC2	Isoc2a
isoc2	ISOC2	Isoc2b
osbpl2a	OSBPL2	Osbpl2	OSBPL2
alcama	ALCAM	Alcam	ALCAM
col8a2	COL8A2	Col8a2	COL8A2
rnf113a	RNF113B	Rnf113a1	RNF113B
rnf113a	RNF113B	Rnf113a2	RNF113B
rnf113a	RNF113A	Rnf113a1	RNF113B
rnf113a	RNF113A	Rnf113a2	RNF113B
fam149a	FAM149A	Fam149a	FAM149A
tusc2a	TUSC2	Tusc2	TUSC2
fam20a	FAM20A	Fam20a	FAM20A
ctdspla	CTDSPL	Ctdspl	CTDSPL
iqcd	IQCD	Iqcd	IQCD
si:dkey-33c14.4
zgc:171679
si:ch211-220f16.2
si:dkey-166f24.2
znf408	ZNF408	Zfp408
si:dkey-21o13.3
p4hb	P4HB	P4hb	P4HB
p4hb	P4HB	P4hb
fam167ab	FAM167A	Fam167a	FAM167A
si:dkey-167o9.3
cnn2	CNN2	Cnn2	CNN2
osgep	OSGEP	Osgep
gja10b	GJA10	Gja10	GJA10
polr3h	POLR3H	Polr3h	POLR3H
nrip1a	NRIP1	Nrip1	NRIP1
hp1bp3	HP1BP3	Hp1bp3	HP1BP3
galnt9	GALNT9	Galnt9	GALNT9
smad4b	SMAD4	Smad4
smad4b	SMAD4	Smad4
maza	MAZ	Maz	MAZ
pimr198
prpf4	PRPF4	Prpf4	PRPF4
nf2b			NF2L
cldn29
znf384a	ZNF384	Zfp384	ZNF384
dnah5l	DNAH8	Dnah8	DNAH8
ptp4a2b	PTP4A2	Ptp4a2	PTP4A2
popdc3	POPDC3	Popdc3	POPDC3
lzts3b	LZTS3	Lzts3	LZTS3
si:rp71-52f21.1p
si:dkey-78o7.6
limd2
gad3
ablim3	ABLIM3	Ablim3	ABLIM3
si:ch211-214j24.15
ghrhr2
dtx3lb.2	DTX3L	Dtx3l	DTX3L
gak	GAK	Gak	GAK
slc8a1b	SLC8A1	Slc8a1	SLC8A1
aldh3b4	ALDH3A1	Aldh3a1
aldh3b4	ALDH3A1	Aldh3b1
aldh3b4	ALDH3B1	Aldh3a1
aldh3b4	ALDH3B1	Aldh3b1
hdc	HDC	Hdc	HDC
si:ch73-19f24.2p
cln8	CLN8	Cln8	CLN8
nup93	NUP93	Nup93	NUP93
nup93	NUP93	Nup93
lysmd1	LYSMD1	Lysmd1	LYSMD1
si:ch211-81i19.2
dnajc11b	DNAJC11	Dnajc11	DNAJC11
trappc14	TRAPPC14	Trappc14
zgc:158482	SLC27A5	Slc27a5	SLC27A2
si:dkeyp-91h6.2
smc1a	SMC1A	Smc1a
si:dkey-1d7.3	TMEM132B	Tmem132b	TMEM132B
si:dkey-1d7.3	TMEM132B	Tmem132a	TMEM132B
si:dkey-1d7.3	TMEM132A	Tmem132b	TMEM132B
si:dkey-1d7.3	TMEM132A	Tmem132a	TMEM132B
si:dkey-1d7.3	TMEM132B	Tmem132b	TMEM132A
si:dkey-1d7.3	TMEM132B	Tmem132a	TMEM132A
si:dkey-1d7.3	TMEM132A	Tmem132b	TMEM132A
si:dkey-1d7.3	TMEM132A	Tmem132a	TMEM132A
si:ch73-242k11.2
crygn2	CRYGN	Crygn	CRYGN
si:ch211-129p6.5
si:ch211-205p4.1
or90h3
hecw2a	HECW2	Hecw2	HECW2
depdc1a	DEPDC1	Depdc1a	DEPDC1
znf990
zgc:163077
creld1a	CRELD1	Creld1	CRELD1
rxfp2b	RXFP2	Rxfp2
si:ch73-36j8.3
si:dkey-11l22.1
agpat5	AGPAT5	Agpat5	AGPAT5
mybpc1	MYBPC1	Mybpc1	MYBPC1
usp54b
trpc6b	TRPC6	Trpc6	TRPC6
tmem234
ifi44a7	IFI44L	Ifi44l
ifi44a7	IFI44L	Ifi44
ifi44a7	IFI44	Ifi44l
ifi44a7	IFI44	Ifi44
plekho2	PLEKHO2	Plekho2	PLEKHO2
si:ch73-211l13.2
antkmt	ANTKMT	Antkmt	FAM173A
arhgef6	ARHGEF6	Arhgef6	ARHGEF6
grid2ipa	GRID2IP	Grid2ip	GRID2IP
h3f3b.1
si:ch73-334d15.1	UGT3A1	Ugt2a3
si:ch73-334d15.1	UGT3A1	Ugt1a6a
si:ch73-334d15.1	UGT3A1	Ugt1a6b
si:ch73-334d15.1	UGT3A1	Ugt1a2
si:ch73-334d15.1	UGT3A1	Ugt1a5
si:ch73-334d15.1	UGT3A1	Ugt1a8
si:ch73-334d15.1	UGT3A1	Ugt1a7c
si:ch73-334d15.1	UGT3A1	Ugt1a10
si:ch73-334d15.1	UGT3A1	Ugt1a9
si:ch73-334d15.1	UGT2A3	Ugt2a3
si:ch73-334d15.1	UGT2A3	Ugt1a6a
si:ch73-334d15.1	UGT2A3	Ugt1a6b
si:ch73-334d15.1	UGT2A3	Ugt1a2
si:ch73-334d15.1	UGT2A3	Ugt1a5
si:ch73-334d15.1	UGT2A3	Ugt1a8
si:ch73-334d15.1	UGT2A3	Ugt1a7c
si:ch73-334d15.1	UGT2A3	Ugt1a10
si:ch73-334d15.1	UGT2A3	Ugt1a9
si:ch73-334d15.1	UGT2B11	Ugt2a3
si:ch73-334d15.1	UGT2B11	Ugt1a6a
si:ch73-334d15.1	UGT2B11	Ugt1a6b
si:ch73-334d15.1	UGT2B11	Ugt1a2
si:ch73-334d15.1	UGT2B11	Ugt1a5
si:ch73-334d15.1	UGT2B11	Ugt1a8
si:ch73-334d15.1	UGT2B11	Ugt1a7c
si:ch73-334d15.1	UGT2B11	Ugt1a10
si:ch73-334d15.1	UGT2B11	Ugt1a9
si:ch73-334d15.1	UGT2B28	Ugt2a3
si:ch73-334d15.1	UGT2B28	Ugt1a6a
si:ch73-334d15.1	UGT2B28	Ugt1a6b
si:ch73-334d15.1	UGT2B28	Ugt1a2
si:ch73-334d15.1	UGT2B28	Ugt1a5
si:ch73-334d15.1	UGT2B28	Ugt1a8
si:ch73-334d15.1	UGT2B28	Ugt1a7c
si:ch73-334d15.1	UGT2B28	Ugt1a10
si:ch73-334d15.1	UGT2B28	Ugt1a9
si:ch73-334d15.1	UGT2B10	Ugt2a3
si:ch73-334d15.1	UGT2B10	Ugt1a6a
si:ch73-334d15.1	UGT2B10	Ugt1a6b
si:ch73-334d15.1	UGT2B10	Ugt1a2
si:ch73-334d15.1	UGT2B10	Ugt1a5
si:ch73-334d15.1	UGT2B10	Ugt1a8
si:ch73-334d15.1	UGT2B10	Ugt1a7c
si:ch73-334d15.1	UGT2B10	Ugt1a10
si:ch73-334d15.1	UGT2B10	Ugt1a9
si:ch73-334d15.1	UGT1A6	Ugt2a3
si:ch73-334d15.1	UGT1A6	Ugt1a6a
si:ch73-334d15.1	UGT1A6	Ugt1a6b
si:ch73-334d15.1	UGT1A6	Ugt1a2
si:ch73-334d15.1	UGT1A6	Ugt1a5
si:ch73-334d15.1	UGT1A6	Ugt1a8
si:ch73-334d15.1	UGT1A6	Ugt1a7c
si:ch73-334d15.1	UGT1A6	Ugt1a10
si:ch73-334d15.1	UGT1A6	Ugt1a9
si:ch73-334d15.1	UGT1A5	Ugt2a3
si:ch73-334d15.1	UGT1A5	Ugt1a6a
si:ch73-334d15.1	UGT1A5	Ugt1a6b
si:ch73-334d15.1	UGT1A5	Ugt1a2
si:ch73-334d15.1	UGT1A5	Ugt1a5
si:ch73-334d15.1	UGT1A5	Ugt1a8
si:ch73-334d15.1	UGT1A5	Ugt1a7c
si:ch73-334d15.1	UGT1A5	Ugt1a10
si:ch73-334d15.1	UGT1A5	Ugt1a9
si:ch73-334d15.1	UGT1A4	Ugt2a3
si:ch73-334d15.1	UGT1A4	Ugt1a6a
si:ch73-334d15.1	UGT1A4	Ugt1a6b
si:ch73-334d15.1	UGT1A4	Ugt1a2
si:ch73-334d15.1	UGT1A4	Ugt1a5
si:ch73-334d15.1	UGT1A4	Ugt1a8
si:ch73-334d15.1	UGT1A4	Ugt1a7c
si:ch73-334d15.1	UGT1A4	Ugt1a10
si:ch73-334d15.1	UGT1A4	Ugt1a9
si:ch73-334d15.1	UGT1A3	Ugt2a3
si:ch73-334d15.1	UGT1A3	Ugt1a6a
si:ch73-334d15.1	UGT1A3	Ugt1a6b
si:ch73-334d15.1	UGT1A3	Ugt1a2
si:ch73-334d15.1	UGT1A3	Ugt1a5
si:ch73-334d15.1	UGT1A3	Ugt1a8
si:ch73-334d15.1	UGT1A3	Ugt1a7c
si:ch73-334d15.1	UGT1A3	Ugt1a10
si:ch73-334d15.1	UGT1A3	Ugt1a9
si:ch73-334d15.1	UGT1A8	Ugt2a3
si:ch73-334d15.1	UGT1A8	Ugt1a6a
si:ch73-334d15.1	UGT1A8	Ugt1a6b
si:ch73-334d15.1	UGT1A8	Ugt1a2
si:ch73-334d15.1	UGT1A8	Ugt1a5
si:ch73-334d15.1	UGT1A8	Ugt1a8
si:ch73-334d15.1	UGT1A8	Ugt1a7c
si:ch73-334d15.1	UGT1A8	Ugt1a10
si:ch73-334d15.1	UGT1A8	Ugt1a9
si:ch73-334d15.1	UGT1A10	Ugt2a3
si:ch73-334d15.1	UGT1A10	Ugt1a6a
si:ch73-334d15.1	UGT1A10	Ugt1a6b
si:ch73-334d15.1	UGT1A10	Ugt1a2
si:ch73-334d15.1	UGT1A10	Ugt1a5
si:ch73-334d15.1	UGT1A10	Ugt1a8
si:ch73-334d15.1	UGT1A10	Ugt1a7c
si:ch73-334d15.1	UGT1A10	Ugt1a10
si:ch73-334d15.1	UGT1A10	Ugt1a9
si:ch73-334d15.1	UGT1A7	Ugt2a3
si:ch73-334d15.1	UGT1A7	Ugt1a6a
si:ch73-334d15.1	UGT1A7	Ugt1a6b
si:ch73-334d15.1	UGT1A7	Ugt1a2
si:ch73-334d15.1	UGT1A7	Ugt1a5
si:ch73-334d15.1	UGT1A7	Ugt1a8
si:ch73-334d15.1	UGT1A7	Ugt1a7c
si:ch73-334d15.1	UGT1A7	Ugt1a10
si:ch73-334d15.1	UGT1A7	Ugt1a9
si:ch73-334d15.1	UGT1A9	Ugt2a3
si:ch73-334d15.1	UGT1A9	Ugt1a6a
si:ch73-334d15.1	UGT1A9	Ugt1a6b
si:ch73-334d15.1	UGT1A9	Ugt1a2
si:ch73-334d15.1	UGT1A9	Ugt1a5
si:ch73-334d15.1	UGT1A9	Ugt1a8
si:ch73-334d15.1	UGT1A9	Ugt1a7c
si:ch73-334d15.1	UGT1A9	Ugt1a10
si:ch73-334d15.1	UGT1A9	Ugt1a9
si:ch73-334d15.1	UGT2B7	Ugt2a3
si:ch73-334d15.1	UGT2B7	Ugt1a6a
si:ch73-334d15.1	UGT2B7	Ugt1a6b
si:ch73-334d15.1	UGT2B7	Ugt1a2
si:ch73-334d15.1	UGT2B7	Ugt1a5
si:ch73-334d15.1	UGT2B7	Ugt1a8
si:ch73-334d15.1	UGT2B7	Ugt1a7c
si:ch73-334d15.1	UGT2B7	Ugt1a10
si:ch73-334d15.1	UGT2B7	Ugt1a9
si:ch73-334d15.1	UGT2B4	Ugt2a3
si:ch73-334d15.1	UGT2B4	Ugt1a6a
si:ch73-334d15.1	UGT2B4	Ugt1a6b
si:ch73-334d15.1	UGT2B4	Ugt1a2
si:ch73-334d15.1	UGT2B4	Ugt1a5
si:ch73-334d15.1	UGT2B4	Ugt1a8
si:ch73-334d15.1	UGT2B4	Ugt1a7c
si:ch73-334d15.1	UGT2B4	Ugt1a10
si:ch73-334d15.1	UGT2B4	Ugt1a9
si:ch73-334d15.1	UGT2B15	Ugt2a3
si:ch73-334d15.1	UGT2B15	Ugt1a6a
si:ch73-334d15.1	UGT2B15	Ugt1a6b
si:ch73-334d15.1	UGT2B15	Ugt1a2
si:ch73-334d15.1	UGT2B15	Ugt1a5
si:ch73-334d15.1	UGT2B15	Ugt1a8
si:ch73-334d15.1	UGT2B15	Ugt1a7c
si:ch73-334d15.1	UGT2B15	Ugt1a10
si:ch73-334d15.1	UGT2B15	Ugt1a9
si:ch73-334d15.1	UGT2B17	Ugt2a3
si:ch73-334d15.1	UGT2B17	Ugt1a6a
si:ch73-334d15.1	UGT2B17	Ugt1a6b
si:ch73-334d15.1	UGT2B17	Ugt1a2
si:ch73-334d15.1	UGT2B17	Ugt1a5
si:ch73-334d15.1	UGT2B17	Ugt1a8
si:ch73-334d15.1	UGT2B17	Ugt1a7c
si:ch73-334d15.1	UGT2B17	Ugt1a10
si:ch73-334d15.1	UGT2B17	Ugt1a9
linc.u6
nedd1			NEDD1
fut9a	FUT9	Fut9	FUT9
znf366	ZNF366	Zfp366	ZNF366
si:ch211-256m1.10
si:dkeyp-57d12.1
si:ch211-273j9.2
si:dkeyp-72e1.9
ptpn11b
sox11b
si:ch73-158p21.6
si:rp71-68n21.11
si:ch211-130m23.5
klhl41a	KLHL41	Klhl41	BBS5
si:dkey-67n17.2
ldb3b	LDB3	Ldb3	LDB3
si:dkey-66a8.7
slc12a6	SLC12A6	Slc12a6
vwf	VWF	Vwf	VWF
pimr84
ppip5k2	PPIP5K2	Ppip5k2	PPIP5K2
syvn1	SYVN1	Syvn1	SYVN1
syvn1	SYVN1	Syvn1	SYVN1
si:dkeyp-13d12.15
tmem132e	TMEM132E	Tmem132e	TMEM132E
plppr4b	PLPPR4	Plppr4	PLPPR4
h2ax2
si:ch211-220f21.1
znf1049
olfcx1
pnp5a	PNP	Pnp2
pnp5a	PNP	Pnp
ak2	AK2	Ak2	AK2
h1l1	H1-4	H1f4
h1l1	H1-4	H1f3
h1l1	H1-3	H1f4
h1l1	H1-3	H1f3
fn1b	FN1	Fn1	FN1
si:dkeyp-13d12.20
rad21a	RAD21	Rad21	RAD21
map3k14b	MAP3K14	Map3k14	MAP3K14
si:ch211-95j8.3
pimr79
tnnc1b	TNNC1	Tnnc1	TNNC1
clxn	CLXN	Clxn	EFCAB1
snap91b	SNAP91	Snap91	SNAP91
ufsp1	UFSP1	Ufsp1
si:dkey-33c12.16
si:ch211-122f10.5
swt1	SWT1	Swt1	SWT1
znfl1k
slc25a3b	SLC25A3	Slc25a3	SLC25A3
pfkfb2b	PFKFB2	Pfkfb2	PFKFB2
anos1a	ANOS1		ANOS1
tcrg
bicc1a	BICC1	Bicc1	BICC1
si:ch211-121k8.4
acy1	ACY1	Acy1	ACY1
si:ch73-7i4.2
pals2b	PALS2	Pals2	MPP6
si:ch211-145d10.5
greb1	GREB1	Greb1	GREB1
fosaa	BATF2	Batf2
polr2j	POLR2J2	Polr2j	POLR2J
polr2j	POLR2J	Polr2j	POLR2J
polr2j	POLR2J3	Polr2j	POLR2J
tmem129	TMEM129	Tmem129	TMEM129
ccka	CCK	Cck	CCK
ftr12
dnase2b	DNASE2B	Dnase2b	DNASE2B
pard3ba	PARD3B	Pard3b	PARD3B
nfyba	NFYB	Nfyb	NFYB
drosha	DROSHA	Drosha	DROSHA
foxn1	FOXN1	Foxn1	FOXN1
pik3r5	PIK3R5	Pik3r5	PIK3R5
kif17	KIF17	Kif17
actr8	ACTR8	Actr8	ACTR8
CEP15	CEP15	Cep15	C3orf14
star	STAR	Star	STAR
plekhg5a	PLEKHG5	Plekhg5	PLEKHG5
eva1bb	EVA1B	Eva1b	EVA1B
supt6h	SUPT6H	Supt6	SUPT6H
znf1009
ddost	DDOST	Ddost	DDOST
neurl1b	NEURL1B	Neurl1b	NEURL1B
cxl34b.11
gsr	GSR	Gsr	GSR
sox19b	SRY	Sry	SOX12
sox19b	SRY	Sox15	SOX12
sox19b	SRY	Sox12	SOX12
sox19b	SOX15	Sry	SOX12
sox19b	SOX15	Sox15	SOX12
sox19b	SOX15	Sox12	SOX12
sox19b	SOX12	Sry	SOX12
sox19b	SOX12	Sox15	SOX12
sox19b	SOX12	Sox12	SOX12
si:ch211-284e20.8	HRG	Hrg	FETUB
si:ch211-284e20.8	HRG	Fetub	FETUB
si:ch211-284e20.8	FETUB	Hrg	FETUB
si:ch211-284e20.8	FETUB	Fetub	FETUB
si:ch211-284e20.8	HRG	Hrg	HRG
si:ch211-284e20.8	HRG	Fetub	HRG
si:ch211-284e20.8	FETUB	Hrg	HRG
si:ch211-284e20.8	FETUB	Fetub	HRG
stard15			STARD10
si:ch211-167e20.2
lygl2	LYG2	Lyg1	LYG2
lygl2	LYG2	Lyg2	LYG2
lygl2	LYG1	Lyg1	LYG2
lygl2	LYG1	Lyg2	LYG2
lygl2	LYG2	Lyg1
lygl2	LYG2	Lyg2
lygl2	LYG1	Lyg1
lygl2	LYG1	Lyg2
lygl2	LYG2	Lyg1	LYGL
lygl2	LYG2	Lyg2	LYGL
lygl2	LYG1	Lyg1	LYGL
lygl2	LYG1	Lyg2	LYGL
amd1	AMD1	Amd1	AMD1
amd1	AMD1	Amd2	AMD1
il6st
zgc:113348
rgl3a
tmem50a	TMEM50A	Tmem50a	TMEM50A
si:ch73-337l15.2
ap4e1	AP4E1	Ap4e1	AP4E1
ccm2	CCM2	Ccm2	CCM2
si:dkey-151m6.6
si:ch211-211i20.1
reep3b	REEP3	Reep3	REEP3
cryba1a	CRYBA1	Cryba1	CRYBA1
TMEM8B	TMEM8B	Tmem8b	TMEM8B
mgst3b
exoc3l4	EXOC3L4	Exoc3l4	EXOC3L4
ERGIC2	ERGIC2	Ergic2	ERGIC2
si:dkey-88a11.4p
snx6	SNX6	Snx6	SNX32
mc4r	MC4R	Mc4r	MC4R
srsf3b	SRSF3	Srsf3	SRSF3
lsm7	LSM7	Lsm7	LSM7
pag1	PAG1	Pag1	PAG1
fgfbp1a
ppp1r10	PPP1R10	Ppp1r10
tmod1	TMOD1	Tmod1	TMOD1
si:ch211-214n22.1
rxfp3.2b
si:ch211-285i13.2
ftr78
si:dkey-169i5.4
plekhb2	PLEKHB2	Plekhb2	PLEKHB2
sult1st7	SULT1E1	Sult1e1
sult1st7	SULT1E1	Sult1a1
sult1st7	SULT1E1	Sult2a8
sult1st7	SULT1E1	Sult2a1
sult1st7	SULT1E1	Sult2a2
sult1st7	SULT1E1	Sult2a3
sult1st7	SULT1E1	Sult2a4
sult1st7	SULT1E1	Sult2a5
sult1st7	SULT1E1	Sult2a6
sult1st7	SULT1E1	Sult2a7
sult1st7	SULT1A2	Sult1e1
sult1st7	SULT1A2	Sult1a1
sult1st7	SULT1A2	Sult2a8
sult1st7	SULT1A2	Sult2a1
sult1st7	SULT1A2	Sult2a2
sult1st7	SULT1A2	Sult2a3
sult1st7	SULT1A2	Sult2a4
sult1st7	SULT1A2	Sult2a5
sult1st7	SULT1A2	Sult2a6
sult1st7	SULT1A2	Sult2a7
sult1st7	SULT1A1	Sult1e1
sult1st7	SULT1A1	Sult1a1
sult1st7	SULT1A1	Sult2a8
sult1st7	SULT1A1	Sult2a1
sult1st7	SULT1A1	Sult2a2
sult1st7	SULT1A1	Sult2a3
sult1st7	SULT1A1	Sult2a4
sult1st7	SULT1A1	Sult2a5
sult1st7	SULT1A1	Sult2a6
sult1st7	SULT1A1	Sult2a7
sult1st7	SULT1A3	Sult1e1
sult1st7	SULT1A3	Sult1a1
sult1st7	SULT1A3	Sult2a8
sult1st7	SULT1A3	Sult2a1
sult1st7	SULT1A3	Sult2a2
sult1st7	SULT1A3	Sult2a3
sult1st7	SULT1A3	Sult2a4
sult1st7	SULT1A3	Sult2a5
sult1st7	SULT1A3	Sult2a6
sult1st7	SULT1A3	Sult2a7
sult1st7	SULT1A4	Sult1e1
sult1st7	SULT1A4	Sult1a1
sult1st7	SULT1A4	Sult2a8
sult1st7	SULT1A4	Sult2a1
sult1st7	SULT1A4	Sult2a2
sult1st7	SULT1A4	Sult2a3
sult1st7	SULT1A4	Sult2a4
sult1st7	SULT1A4	Sult2a5
sult1st7	SULT1A4	Sult2a6
sult1st7	SULT1A4	Sult2a7
sult1st7	SULT2A1	Sult1e1
sult1st7	SULT2A1	Sult1a1
sult1st7	SULT2A1	Sult2a8
sult1st7	SULT2A1	Sult2a1
sult1st7	SULT2A1	Sult2a2
sult1st7	SULT2A1	Sult2a3
sult1st7	SULT2A1	Sult2a4
sult1st7	SULT2A1	Sult2a5
sult1st7	SULT2A1	Sult2a6
sult1st7	SULT2A1	Sult2a7
fam163aa	FAM163A	Fam163a	FAM163A
sgip1a	SGIP1	Sgip1	SGIP1
perm1b	PERM1	Perm1
kiz	KIZ	Kiz	KIZ
agr2	AGR2	Agr2	AGR2
si:dkey-154p10.5
adgre18
dgkg	DGKG	Dgkg	DGKG
hnrnpl2	HNRNPL	Hnrnpl	HNRNPL
il2rb	IL2RB	Il2rb	IL2RB
tox4b	TOX4	Tox4
samsn1a	SAMSN1	Samsn1	SAMSN1
foxo1a	FOXO1	Foxo1	FOXO1
si:ch211-207n23.2
sar1ab
stx12l	STX12	Stx12	STX12
si:dkey-65l23.2
pygma	PYGM	Pygm
si:dkey-83f18.14
pde11a			PDE11A
uncx4.1	UNCX	Uncx	UNCX
si:dkey-114c15.5
si:ch211-117l17.7
plcg2	PLCG2	Plcg2	PLCG2
hhip	HHIP	Hhip	HHIP
si:ch211-269k10.4
klhl13	KLHL13	Klhl13	KLHL9
klhl13	KLHL13	Klhl9	KLHL9
klhl13	KLHL9	Klhl13	KLHL9
klhl13	KLHL9	Klhl9	KLHL9
dock9b	DOCK9	Dock9	DOCK9
epb41l4a	EPB41L4A	Epb41l4a	EPB41L4A
ubl7a	UBL7	Ubl7	UBL7
or90b1
si:ch211-129p6.2
antxr1c	ANTXRL	Antxrl	ANTXRL
antxr1c	ANTXRL	Gm30083	ANTXRL
si:ch211-133n4.7	CLEC4F	Clec4f
map7d1a	MAP7D1	Map7d1	MAP7D1
vldlr	VLDLR	Vldlr	VLDLR
cdk10	CDK10	Cdk10	CDK10
pimr89
cnot4b	CNOT4	Cnot4	CNOT4
si:dkeyp-44b5.1p
si:dkey-72l17.6
grid2ipb	GRID2IP	Grid2ip	GRID2IP
si:ch73-217b7.3p
scg3	SCG3	Scg3	SCG3
si:dkey-202g17.3
si:dkey-231n3.4
btr07
si:zfos-1897c11.1	CTSV
si:zfos-1897c11.1	CTSL
si:zfos-1897c11.1	CTSV
si:zfos-1897c11.1	CTSL
megf10	MEGF10	Megf10	MEGF10
adka	ADK	Adk	ADK
grk7b	GRK7		GRK7
ptgdsa
mnx1	MNX1	Mnx1	MNX1
krt98
krt98
krt98
nlgn2a	NLGN2	Nlgn2
rbp1.2	RBP1	Rbp1	RBP1
si:dkey-253d23.2
susd1	SUSD1	Susd1	SUSD1
plpbp	PLPBP	Plpbp	PROSC
ftr97	THAP6
si:dkey-148b12.4
acta1a	ACTA1	Acta1
ssrp1a	SSRP1	Ssrp1	SSRP1
fzd10	FZD10	Fzd10	FZD10
zgc:163098
rhoab
mycbpap	MYCBPAP	Mycbpap	RSAD1
arvcfb	ARVCF	Arvcf	ARVCF
si:dkey-77f5.3
si:ch1073-464i19.2
sts	STS	Sts	STS
vangl1	VANGL1	Vangl1	VANGL1
egln1a	EGLN1	Egln1	EGLN1
crygm2d2
scoca	SCOC	Scoc	SCOC
cacna1g	CACNA1G	Cacna1g	CACNA1G
ints10	INTS10	Ints10	INTS10
fbxo6.2	FBXO44	Fbxo44	FBXO44
fggy	FGGY	Fggy	FGGY
pimr180
sema3c	SEMA3C	Sema3c	SEMA3C
wnk2	WNK2	Wnk2	WNK2
slc40a1	SLC40A1	Slc40a1	SLC40A1
calua	CALU	Calu	CALU
ldha	LDHA	Ldha	LDHA
hsd3b1	HSD3B2	Hsd3b8	HSD3B1
hsd3b1	HSD3B2	Hsd3b9	HSD3B1
hsd3b1	HSD3B2	Hsd3b5	HSD3B1
hsd3b1	HSD3B2	Hsd3b3	HSD3B1
hsd3b1	HSD3B2	Hsd3b6	HSD3B1
hsd3b1	HSD3B2	Hsd3b4	HSD3B1
hsd3b1	HSD3B2	Hsd3b2	HSD3B1
hsd3b1	HSD3B2	Hsd3b1	HSD3B1
hsd3b1	HSD3B1	Hsd3b8	HSD3B1
hsd3b1	HSD3B1	Hsd3b9	HSD3B1
hsd3b1	HSD3B1	Hsd3b5	HSD3B1
hsd3b1	HSD3B1	Hsd3b3	HSD3B1
hsd3b1	HSD3B1	Hsd3b6	HSD3B1
hsd3b1	HSD3B1	Hsd3b4	HSD3B1
hsd3b1	HSD3B1	Hsd3b2	HSD3B1
hsd3b1	HSD3B1	Hsd3b1	HSD3B1
si:dkey-9c18.3
ppp2cab	PPP2CA	Ppp2ca	PPP2CA
si:dkeyp-13d12.11
disc1	DISC1	Disc1	DISC1
opa3	OPA3	Opa3	OPA3
znf1145
si:ch211-69i3.3
prtfdc1b	PRTFDC1
prtfdc1b	PRTFDC1		PRTFDC1
lmo4b	LMO4	Lmo4	LMO4
hnrnpul1
si:ch73-138i16.1
mhc2d4b			MHCY2B7
mhc2d4b
mhc2d4b			MHCY2B2
mhc2d4b			BLB1
mhc2d4b			MHCY2B1
mhc2d4b			BLB2
noxo1b	NOXO1	Noxo1	NOXO1
phf11
si:ch211-154k18.1
hnrnpa0a	HNRNPA3	Hnrnpa3	HNRNPA3
olfcx3
artnb
si:dkey-8f9.3
si:ch73-368j24.3
c7b	C7	C7	C7
psmc3	PSMC3	Psmc3	PSMC3
lrrc4.2	LRRC4	Lrrc4
glmna	GLMN	Glmn	GLMN
cnot10	CNOT10	Cnot10	CNOT10
map7d2b	MAP7D2	Map7d2	MAP7D2
foxj3
snx9b	SNX9	Snx9	SNX9
sys1	SYS1	Sys1	SYS1
si:dkey-29j8.3
si:dkeyp-79c2.1
slc17a6b	SLC17A6	Slc17a6	SLC17A6
f3a	F3	F3	F3
pimr8
mxra8a	MXRA8	Mxra8	MXRA8
brca2	BRCA2	Brca2	BRCA2
ttc16	TTC16	Ttc16
arf4a
si:dkey-21p1.3		Col7a1
si:dkey-33c14.7
rab25a	RAB25	Rab25	RAB25
rhbdf1b	RHBDF1	Rhbdf1	RHBDF1
nos1apa	NOS1AP	Nos1ap	NOS1AP
nos1apa	C1orf226	Nos1ap	NOS1AP
caln2	CALN1	Caln1	CALN1
mhc1zca
tbx21	TBX21	Tbx21	TBX21
adrb2a	ADRB2	Adrb2	ADRB2
rec8a	REC8	Rec8	REC8
trpv4	TRPV4	Trpv4	TRPV4
si:ch211-153f2.3
si:rp71-36d5.4
si:dkey-1c7.1	FCAMR	Fcamr
si:dkey-1c7.1	FCAMR	Fcamr	PIGR
jak3
lyz	LYZL1	Lyzl1
lyz	LYZL2	Lyzl1
znf1112
snrnp200	SNRNP200	Snrnp200	SNRNP200
si:ch211-138m24.1
tmem276b
ccdc93	CCDC93	Ccdc93	CCDC93
si:ch211-255f4.5
unc5ca	UNC5C	Unc5c	UNC5C
hm13	HM13	H13	HM13
ska3	SKA3	Ska3	SKA3
fpr1
mrpl53			MRPL53
tex264a	TEX264	Tex264	TEX264
rasa3	RASA3	Rasa3	RASA3
sult1st9	SULT1E1	Sult1e1
sult1st9	SULT1E1	Sult1a1
sult1st9	SULT1E1	Sult2a8
sult1st9	SULT1E1	Sult2a1
sult1st9	SULT1E1	Sult2a2
sult1st9	SULT1E1	Sult2a3
sult1st9	SULT1E1	Sult2a4
sult1st9	SULT1E1	Sult2a5
sult1st9	SULT1E1	Sult2a6
sult1st9	SULT1E1	Sult2a7
sult1st9	SULT1A2	Sult1e1
sult1st9	SULT1A2	Sult1a1
sult1st9	SULT1A2	Sult2a8
sult1st9	SULT1A2	Sult2a1
sult1st9	SULT1A2	Sult2a2
sult1st9	SULT1A2	Sult2a3
sult1st9	SULT1A2	Sult2a4
sult1st9	SULT1A2	Sult2a5
sult1st9	SULT1A2	Sult2a6
sult1st9	SULT1A2	Sult2a7
sult1st9	SULT1A1	Sult1e1
sult1st9	SULT1A1	Sult1a1
sult1st9	SULT1A1	Sult2a8
sult1st9	SULT1A1	Sult2a1
sult1st9	SULT1A1	Sult2a2
sult1st9	SULT1A1	Sult2a3
sult1st9	SULT1A1	Sult2a4
sult1st9	SULT1A1	Sult2a5
sult1st9	SULT1A1	Sult2a6
sult1st9	SULT1A1	Sult2a7
sult1st9	SULT1A3	Sult1e1
sult1st9	SULT1A3	Sult1a1
sult1st9	SULT1A3	Sult2a8
sult1st9	SULT1A3	Sult2a1
sult1st9	SULT1A3	Sult2a2
sult1st9	SULT1A3	Sult2a3
sult1st9	SULT1A3	Sult2a4
sult1st9	SULT1A3	Sult2a5
sult1st9	SULT1A3	Sult2a6
sult1st9	SULT1A3	Sult2a7
sult1st9	SULT1A4	Sult1e1
sult1st9	SULT1A4	Sult1a1
sult1st9	SULT1A4	Sult2a8
sult1st9	SULT1A4	Sult2a1
sult1st9	SULT1A4	Sult2a2
sult1st9	SULT1A4	Sult2a3
sult1st9	SULT1A4	Sult2a4
sult1st9	SULT1A4	Sult2a5
sult1st9	SULT1A4	Sult2a6
sult1st9	SULT1A4	Sult2a7
sult1st9	SULT2A1	Sult1e1
sult1st9	SULT2A1	Sult1a1
sult1st9	SULT2A1	Sult2a8
sult1st9	SULT2A1	Sult2a1
sult1st9	SULT2A1	Sult2a2
sult1st9	SULT2A1	Sult2a3
sult1st9	SULT2A1	Sult2a4
sult1st9	SULT2A1	Sult2a5
sult1st9	SULT2A1	Sult2a6
sult1st9	SULT2A1	Sult2a7
hsd17b14	HSD17B14	Hsd17b14
si:dkey-50e6.6p
ms4a17a.7	MS4A18	Ms4a18
ms4a17a.7	MS4A18	Ms4a10
ms4a17a.7	MS4A18	Ms4a14
ms4a17a.7	MS4A18	Ms4a6d
ms4a17a.7	MS4A18	Ms4a6c
ms4a17a.7	MS4A18	Ms4a6b
ms4a17a.7	MS4A18	Ms4a1
ms4a17a.7	MS4A18	Ms4a2
ms4a17a.7	MS4A18	Ms4a13
ms4a17a.7	MS4A18	Ms4a15
ms4a17a.7	MS4A18	Ms4a5
ms4a17a.7	MS4A18	Ms4a7
ms4a17a.7	MS4A18	Ms4a19
ms4a17a.7	MS4A18	Ms4a20
ms4a17a.7	MS4A10	Ms4a18
ms4a17a.7	MS4A10	Ms4a10
ms4a17a.7	MS4A10	Ms4a14
ms4a17a.7	MS4A10	Ms4a6d
ms4a17a.7	MS4A10	Ms4a6c
ms4a17a.7	MS4A10	Ms4a6b
ms4a17a.7	MS4A10	Ms4a1
ms4a17a.7	MS4A10	Ms4a2
ms4a17a.7	MS4A10	Ms4a13
ms4a17a.7	MS4A10	Ms4a15
ms4a17a.7	MS4A10	Ms4a5
ms4a17a.7	MS4A10	Ms4a7
ms4a17a.7	MS4A10	Ms4a19
ms4a17a.7	MS4A10	Ms4a20
ms4a17a.7	MS4A14	Ms4a18
ms4a17a.7	MS4A14	Ms4a10
ms4a17a.7	MS4A14	Ms4a14
ms4a17a.7	MS4A14	Ms4a6d
ms4a17a.7	MS4A14	Ms4a6c
ms4a17a.7	MS4A14	Ms4a6b
ms4a17a.7	MS4A14	Ms4a1
ms4a17a.7	MS4A14	Ms4a2
ms4a17a.7	MS4A14	Ms4a13
ms4a17a.7	MS4A14	Ms4a15
ms4a17a.7	MS4A14	Ms4a5
ms4a17a.7	MS4A14	Ms4a7
ms4a17a.7	MS4A14	Ms4a19
ms4a17a.7	MS4A14	Ms4a20
ms4a17a.7	MS4A1	Ms4a18
ms4a17a.7	MS4A1	Ms4a10
ms4a17a.7	MS4A1	Ms4a14
ms4a17a.7	MS4A1	Ms4a6d
ms4a17a.7	MS4A1	Ms4a6c
ms4a17a.7	MS4A1	Ms4a6b
ms4a17a.7	MS4A1	Ms4a1
ms4a17a.7	MS4A1	Ms4a2
ms4a17a.7	MS4A1	Ms4a13
ms4a17a.7	MS4A1	Ms4a15
ms4a17a.7	MS4A1	Ms4a5
ms4a17a.7	MS4A1	Ms4a7
ms4a17a.7	MS4A1	Ms4a19
ms4a17a.7	MS4A1	Ms4a20
ms4a17a.7	MS4A2	Ms4a18
ms4a17a.7	MS4A2	Ms4a10
ms4a17a.7	MS4A2	Ms4a14
ms4a17a.7	MS4A2	Ms4a6d
ms4a17a.7	MS4A2	Ms4a6c
ms4a17a.7	MS4A2	Ms4a6b
ms4a17a.7	MS4A2	Ms4a1
ms4a17a.7	MS4A2	Ms4a2
ms4a17a.7	MS4A2	Ms4a13
ms4a17a.7	MS4A2	Ms4a15
ms4a17a.7	MS4A2	Ms4a5
ms4a17a.7	MS4A2	Ms4a7
ms4a17a.7	MS4A2	Ms4a19
ms4a17a.7	MS4A2	Ms4a20
ms4a17a.7	MS4A13	Ms4a18
ms4a17a.7	MS4A13	Ms4a10
ms4a17a.7	MS4A13	Ms4a14
ms4a17a.7	MS4A13	Ms4a6d
ms4a17a.7	MS4A13	Ms4a6c
ms4a17a.7	MS4A13	Ms4a6b
ms4a17a.7	MS4A13	Ms4a1
ms4a17a.7	MS4A13	Ms4a2
ms4a17a.7	MS4A13	Ms4a13
ms4a17a.7	MS4A13	Ms4a15
ms4a17a.7	MS4A13	Ms4a5
ms4a17a.7	MS4A13	Ms4a7
ms4a17a.7	MS4A13	Ms4a19
ms4a17a.7	MS4A13	Ms4a20
ms4a17a.7	MS4A6E	Ms4a18
ms4a17a.7	MS4A6E	Ms4a10
ms4a17a.7	MS4A6E	Ms4a14
ms4a17a.7	MS4A6E	Ms4a6d
ms4a17a.7	MS4A6E	Ms4a6c
ms4a17a.7	MS4A6E	Ms4a6b
ms4a17a.7	MS4A6E	Ms4a1
ms4a17a.7	MS4A6E	Ms4a2
ms4a17a.7	MS4A6E	Ms4a13
ms4a17a.7	MS4A6E	Ms4a15
ms4a17a.7	MS4A6E	Ms4a5
ms4a17a.7	MS4A6E	Ms4a7
ms4a17a.7	MS4A6E	Ms4a19
ms4a17a.7	MS4A6E	Ms4a20
ms4a17a.7	MS4A6A	Ms4a18
ms4a17a.7	MS4A6A	Ms4a10
ms4a17a.7	MS4A6A	Ms4a14
ms4a17a.7	MS4A6A	Ms4a6d
ms4a17a.7	MS4A6A	Ms4a6c
ms4a17a.7	MS4A6A	Ms4a6b
ms4a17a.7	MS4A6A	Ms4a1
ms4a17a.7	MS4A6A	Ms4a2
ms4a17a.7	MS4A6A	Ms4a13
ms4a17a.7	MS4A6A	Ms4a15
ms4a17a.7	MS4A6A	Ms4a5
ms4a17a.7	MS4A6A	Ms4a7
ms4a17a.7	MS4A6A	Ms4a19
ms4a17a.7	MS4A6A	Ms4a20
ms4a17a.7	MS4A15	Ms4a18
ms4a17a.7	MS4A15	Ms4a10
ms4a17a.7	MS4A15	Ms4a14
ms4a17a.7	MS4A15	Ms4a6d
ms4a17a.7	MS4A15	Ms4a6c
ms4a17a.7	MS4A15	Ms4a6b
ms4a17a.7	MS4A15	Ms4a1
ms4a17a.7	MS4A15	Ms4a2
ms4a17a.7	MS4A15	Ms4a13
ms4a17a.7	MS4A15	Ms4a15
ms4a17a.7	MS4A15	Ms4a5
ms4a17a.7	MS4A15	Ms4a7
ms4a17a.7	MS4A15	Ms4a19
ms4a17a.7	MS4A15	Ms4a20
ms4a17a.7	MS4A5	Ms4a18
ms4a17a.7	MS4A5	Ms4a10
ms4a17a.7	MS4A5	Ms4a14
ms4a17a.7	MS4A5	Ms4a6d
ms4a17a.7	MS4A5	Ms4a6c
ms4a17a.7	MS4A5	Ms4a6b
ms4a17a.7	MS4A5	Ms4a1
ms4a17a.7	MS4A5	Ms4a2
ms4a17a.7	MS4A5	Ms4a13
ms4a17a.7	MS4A5	Ms4a15
ms4a17a.7	MS4A5	Ms4a5
ms4a17a.7	MS4A5	Ms4a7
ms4a17a.7	MS4A5	Ms4a19
ms4a17a.7	MS4A5	Ms4a20
ms4a17a.7	MS4A7	Ms4a18
ms4a17a.7	MS4A7	Ms4a10
ms4a17a.7	MS4A7	Ms4a14
ms4a17a.7	MS4A7	Ms4a6d
ms4a17a.7	MS4A7	Ms4a6c
ms4a17a.7	MS4A7	Ms4a6b
ms4a17a.7	MS4A7	Ms4a1
ms4a17a.7	MS4A7	Ms4a2
ms4a17a.7	MS4A7	Ms4a13
ms4a17a.7	MS4A7	Ms4a15
ms4a17a.7	MS4A7	Ms4a5
ms4a17a.7	MS4A7	Ms4a7
ms4a17a.7	MS4A7	Ms4a19
ms4a17a.7	MS4A7	Ms4a20
tha1		Tha1
ccl34b.3
gna15.2	GNA11	Gna11	GNA11
gna15.2	GNA11	Gnat3	GNA11
gna15.2	GNA11	Gna15	GNA11
gna15.2	GNAT3	Gna11	GNA11
gna15.2	GNAT3	Gnat3	GNA11
gna15.2	GNAT3	Gna15	GNA11
gna15.2	GNA15	Gna11	GNA11
gna15.2	GNA15	Gnat3	GNA11
gna15.2	GNA15	Gna15	GNA11
gna15.2	GNA11	Gna11	GNAT3
gna15.2	GNA11	Gnat3	GNAT3
gna15.2	GNA11	Gna15	GNAT3
gna15.2	GNAT3	Gna11	GNAT3
gna15.2	GNAT3	Gnat3	GNAT3
gna15.2	GNAT3	Gna15	GNAT3
gna15.2	GNA15	Gna11	GNAT3
gna15.2	GNA15	Gnat3	GNAT3
gna15.2	GNA15	Gna15	GNAT3
si:dkey-50e6.7p
si:dkey-88a11.3p
tm4sf21b
slc9a7	SLC9A7	Slc9a7	SLC9A7
cbln13	CBLN3	Cbln3
bif1.1
ddx4	DDX4	Ddx4	DDX4
tnnt3b	TNNT3	Tnnt3	TNNT3
zgc:113452
prkn	PRKN	Prkn	PARK2
si:ch211-129p13.1
si:dkey-25o1.8
si:ch211-125o16.4
akr1b1.2	AKR1B1	Akr1b1
si:dkeyp-87a6.2
six4a	ANHX	Six4	SIX5
six4a	ANHX	Six5	SIX5
six4a	SIX4	Six4	SIX5
six4a	SIX4	Six5	SIX5
six4a	SIX5	Six4	SIX5
six4a	SIX5	Six5	SIX5
si:dkey-65b13.13
mon1bb	MON1B	Mon1b
ntrnl2
stt3b	STT3B	Stt3b	STT3B
rnaseh1	RNASEH1	Rnaseh1	RNASEH1
rgs19	RGS19	Rgs19	RGS19
pfkma	PFKM	Pfkm	PFKM
emc9	EMC9	Emc9
coq8ab	COQ8A	Coq8a	COQ8A
cacna1ea	CACNA1E	Cacna1e	CACNA1E
jac1
apc	APC	Apc	APC
xpnpep1	XPNPEP1	Xpnpep1	XPNPEP1
suco	SUCO	Suco	SUCO
cbln7	CBLN3	Cbln3
btg3	BTG3	Btg3
ufsp2	UFSP2	Ufsp2	UFSP2
msl1a	MSL1	Msl1	MSL1
eapp	EAPP	Eapp	EAPP
mchr1a	MCHR1	Mchr1	MCHR1
atp2a3	ATP2A3	Atp2a3	ATP2A3
si:dkey-22o20.2
si:ch211-207c7.2	GNA11	Gna11	GNA11
si:ch211-207c7.2	GNA11	Gnat3	GNA11
si:ch211-207c7.2	GNA11	Gna15	GNA11
si:ch211-207c7.2	GNAT3	Gna11	GNA11
si:ch211-207c7.2	GNAT3	Gnat3	GNA11
si:ch211-207c7.2	GNAT3	Gna15	GNA11
si:ch211-207c7.2	GNA15	Gna11	GNA11
si:ch211-207c7.2	GNA15	Gnat3	GNA11
si:ch211-207c7.2	GNA15	Gna15	GNA11
si:ch211-207c7.2	GNA11	Gna11	GNAT3
si:ch211-207c7.2	GNA11	Gnat3	GNAT3
si:ch211-207c7.2	GNA11	Gna15	GNAT3
si:ch211-207c7.2	GNAT3	Gna11	GNAT3
si:ch211-207c7.2	GNAT3	Gnat3	GNAT3
si:ch211-207c7.2	GNAT3	Gna15	GNAT3
si:ch211-207c7.2	GNA15	Gna11	GNAT3
si:ch211-207c7.2	GNA15	Gnat3	GNAT3
si:ch211-207c7.2	GNA15	Gna15	GNAT3
zgc:162184	CAPN14		CAPN14
si:ch211-261a10.5	KCNK17	Kcnk7	KCNK17
si:ch211-261a10.5	KCNK7	Kcnk7	KCNK17
si:ch211-207e14.4
dip2bb	DIP2B	Dip2b	DIP2B
usp25	USP25	Usp25	USP25
as.6490
slc25a55b
impg1b	IMPG1	Impg1	IMPG1
paplnb	PAPLN	Papln	PAPLN
C9H2orf69	C2orf69	1700066M21Rik	C2orf69
gca	GCA	Gca
zgc:101663	MGAT4D	Mgat4f	MGAT4D
zgc:101663	MGAT4D	Mgat4d	MGAT4D
zgc:101663	MGAT4D	Mgat4e	MGAT4D
zgc:101663	MGAT4D	Mgat4f	MGAT4F
zgc:101663	MGAT4D	Mgat4d	MGAT4F
zgc:101663	MGAT4D	Mgat4e	MGAT4F
hivep1	HIVEP1	Hivep1	HIVEP1
naa15b	NAA15	Naa15	NAA15
bet1l
krt15
krt15
krt15
znf1034
si:dkey-193c22.1	AADACL3	Aadacl3
si:dkey-193c22.1	AADACL3	Aadacl2
si:dkey-193c22.1	AADACL3	Aadacl2fm2
si:dkey-193c22.1	AADACL3	Aadacl2fm1
si:dkey-193c22.1	AADACL3	Aadacl4fm5
si:dkey-193c22.1	AADACL3	AAdacl4fm3
si:dkey-193c22.1	AADACL3	Aadacl4fm4
si:dkey-193c22.1	AADACL3	Aadacl4
si:dkey-193c22.1	AADACL3	Aadacl4fm1
si:dkey-193c22.1	AADACL2	Aadacl3
si:dkey-193c22.1	AADACL2	Aadacl2
si:dkey-193c22.1	AADACL2	Aadacl2fm2
si:dkey-193c22.1	AADACL2	Aadacl2fm1
si:dkey-193c22.1	AADACL2	Aadacl4fm5
si:dkey-193c22.1	AADACL2	AAdacl4fm3
si:dkey-193c22.1	AADACL2	Aadacl4fm4
si:dkey-193c22.1	AADACL2	Aadacl4
si:dkey-193c22.1	AADACL2	Aadacl4fm1
si:dkey-193c22.1	AADACL4	Aadacl3
si:dkey-193c22.1	AADACL4	Aadacl2
si:dkey-193c22.1	AADACL4	Aadacl2fm2
si:dkey-193c22.1	AADACL4	Aadacl2fm1
si:dkey-193c22.1	AADACL4	Aadacl4fm5
si:dkey-193c22.1	AADACL4	AAdacl4fm3
si:dkey-193c22.1	AADACL4	Aadacl4fm4
si:dkey-193c22.1	AADACL4	Aadacl4
si:dkey-193c22.1	AADACL4	Aadacl4fm1
si:dkey-193c22.1	AADACL3	Aadacl3	AADACL3C
si:dkey-193c22.1	AADACL3	Aadacl2	AADACL3C
si:dkey-193c22.1	AADACL3	Aadacl2fm2	AADACL3C
si:dkey-193c22.1	AADACL3	Aadacl2fm1	AADACL3C
si:dkey-193c22.1	AADACL3	Aadacl4fm5	AADACL3C
si:dkey-193c22.1	AADACL3	AAdacl4fm3	AADACL3C
si:dkey-193c22.1	AADACL3	Aadacl4fm4	AADACL3C
si:dkey-193c22.1	AADACL3	Aadacl4	AADACL3C
si:dkey-193c22.1	AADACL3	Aadacl4fm1	AADACL3C
si:dkey-193c22.1	AADACL2	Aadacl3	AADACL3C
si:dkey-193c22.1	AADACL2	Aadacl2	AADACL3C
si:dkey-193c22.1	AADACL2	Aadacl2fm2	AADACL3C
si:dkey-193c22.1	AADACL2	Aadacl2fm1	AADACL3C
si:dkey-193c22.1	AADACL2	Aadacl4fm5	AADACL3C
si:dkey-193c22.1	AADACL2	AAdacl4fm3	AADACL3C
si:dkey-193c22.1	AADACL2	Aadacl4fm4	AADACL3C
si:dkey-193c22.1	AADACL2	Aadacl4	AADACL3C
si:dkey-193c22.1	AADACL2	Aadacl4fm1	AADACL3C
si:dkey-193c22.1	AADACL4	Aadacl3	AADACL3C
si:dkey-193c22.1	AADACL4	Aadacl2	AADACL3C
si:dkey-193c22.1	AADACL4	Aadacl2fm2	AADACL3C
si:dkey-193c22.1	AADACL4	Aadacl2fm1	AADACL3C
si:dkey-193c22.1	AADACL4	Aadacl4fm5	AADACL3C
si:dkey-193c22.1	AADACL4	AAdacl4fm3	AADACL3C
si:dkey-193c22.1	AADACL4	Aadacl4fm4	AADACL3C
si:dkey-193c22.1	AADACL4	Aadacl4	AADACL3C
si:dkey-193c22.1	AADACL4	Aadacl4fm1	AADACL3C
si:dkey-193c22.1	AADACL3	Aadacl3	AADACL3B
si:dkey-193c22.1	AADACL3	Aadacl2	AADACL3B
si:dkey-193c22.1	AADACL3	Aadacl2fm2	AADACL3B
si:dkey-193c22.1	AADACL3	Aadacl2fm1	AADACL3B
si:dkey-193c22.1	AADACL3	Aadacl4fm5	AADACL3B
si:dkey-193c22.1	AADACL3	AAdacl4fm3	AADACL3B
si:dkey-193c22.1	AADACL3	Aadacl4fm4	AADACL3B
si:dkey-193c22.1	AADACL3	Aadacl4	AADACL3B
si:dkey-193c22.1	AADACL3	Aadacl4fm1	AADACL3B
si:dkey-193c22.1	AADACL2	Aadacl3	AADACL3B
si:dkey-193c22.1	AADACL2	Aadacl2	AADACL3B
si:dkey-193c22.1	AADACL2	Aadacl2fm2	AADACL3B
si:dkey-193c22.1	AADACL2	Aadacl2fm1	AADACL3B
si:dkey-193c22.1	AADACL2	Aadacl4fm5	AADACL3B
si:dkey-193c22.1	AADACL2	AAdacl4fm3	AADACL3B
si:dkey-193c22.1	AADACL2	Aadacl4fm4	AADACL3B
si:dkey-193c22.1	AADACL2	Aadacl4	AADACL3B
si:dkey-193c22.1	AADACL2	Aadacl4fm1	AADACL3B
si:dkey-193c22.1	AADACL4	Aadacl3	AADACL3B
si:dkey-193c22.1	AADACL4	Aadacl2	AADACL3B
si:dkey-193c22.1	AADACL4	Aadacl2fm2	AADACL3B
si:dkey-193c22.1	AADACL4	Aadacl2fm1	AADACL3B
si:dkey-193c22.1	AADACL4	Aadacl4fm5	AADACL3B
si:dkey-193c22.1	AADACL4	AAdacl4fm3	AADACL3B
si:dkey-193c22.1	AADACL4	Aadacl4fm4	AADACL3B
si:dkey-193c22.1	AADACL4	Aadacl4	AADACL3B
si:dkey-193c22.1	AADACL4	Aadacl4fm1	AADACL3B
si:dkey-193c22.1	AADACL3	Aadacl3
si:dkey-193c22.1	AADACL3	Aadacl2
si:dkey-193c22.1	AADACL3	Aadacl2fm2
si:dkey-193c22.1	AADACL3	Aadacl2fm1
si:dkey-193c22.1	AADACL3	Aadacl4fm5
si:dkey-193c22.1	AADACL3	AAdacl4fm3
si:dkey-193c22.1	AADACL3	Aadacl4fm4
si:dkey-193c22.1	AADACL3	Aadacl4
si:dkey-193c22.1	AADACL3	Aadacl4fm1
si:dkey-193c22.1	AADACL2	Aadacl3
si:dkey-193c22.1	AADACL2	Aadacl2
si:dkey-193c22.1	AADACL2	Aadacl2fm2
si:dkey-193c22.1	AADACL2	Aadacl2fm1
si:dkey-193c22.1	AADACL2	Aadacl4fm5
si:dkey-193c22.1	AADACL2	AAdacl4fm3
si:dkey-193c22.1	AADACL2	Aadacl4fm4
si:dkey-193c22.1	AADACL2	Aadacl4
si:dkey-193c22.1	AADACL2	Aadacl4fm1
si:dkey-193c22.1	AADACL4	Aadacl3
si:dkey-193c22.1	AADACL4	Aadacl2
si:dkey-193c22.1	AADACL4	Aadacl2fm2
si:dkey-193c22.1	AADACL4	Aadacl2fm1
si:dkey-193c22.1	AADACL4	Aadacl4fm5
si:dkey-193c22.1	AADACL4	AAdacl4fm3
si:dkey-193c22.1	AADACL4	Aadacl4fm4
si:dkey-193c22.1	AADACL4	Aadacl4
si:dkey-193c22.1	AADACL4	Aadacl4fm1
mpnd	MPND	Mpnd	MPND
lars2	LARS2	Lars2	LARS2
gapvd1	GAPVD1	Gapvd1	GAPVD1
tnfaip2a	TNFAIP2	Tnfaip2	TNFAIP2
gtf3ab	GTF3A	Gtf3a	GTF3A
rasgrp2	RASGRP2	Rasgrp2
mcph1	MCPH1	Mcph1	MCPH1
mfsd2aa	MFSD2A	Mfsd2a	MFSD2A
si:dkeyp-67e1.1
anp32e	ANP32E	Anp32e	ANP32E
oxtra	OXTR	Oxtr	OXTR
dennd2c	DENND2C	Dennd2c	DENND2C
e4f1	E4F1	E4f1	E4F1
sb:cb1058
znf1186
		Cts3	CTSV
		Ctla2a	CTSV
		Ctsl	CTSV
		Cts6	CTSV
		Ctsll3	CTSV
		Cts7	CTSV
		Ctsr	CTSV
		Ctsm	CTSV
		BC051665	CTSV
		Ctla2b	CTSV
		Ctsq	CTSV
		Cts8	CTSV
		Ctsj	CTSV
		4930486L24Rik	CTSV
b3galt8	B3GALNT1	B3galnt1	B3GALNT1
b3galt8	B3GALNT1	B3galt5	B3GALNT1
b3galt8	B3GALNT1	B3gnt6	B3GALNT1
b3galt8	B3GALT5	B3galnt1	B3GALNT1
b3galt8	B3GALT5	B3galt5	B3GALNT1
b3galt8	B3GALT5	B3gnt6	B3GALNT1
b3galt8	B3GNT6	B3galnt1	B3GALNT1
b3galt8	B3GNT6	B3galt5	B3GALNT1
b3galt8	B3GNT6	B3gnt6	B3GALNT1
b3galt8	B3GALNT1	B3galnt1	B3GALT5
b3galt8	B3GALNT1	B3galt5	B3GALT5
b3galt8	B3GALNT1	B3gnt6	B3GALT5
b3galt8	B3GALT5	B3galnt1	B3GALT5
b3galt8	B3GALT5	B3galt5	B3GALT5
b3galt8	B3GALT5	B3gnt6	B3GALT5
b3galt8	B3GNT6	B3galnt1	B3GALT5
b3galt8	B3GNT6	B3galt5	B3GALT5
b3galt8	B3GNT6	B3gnt6	B3GALT5
zgc:162952
zmynd11	ZMYND11	Zmynd11	ZMYND11
si:ch73-256j6.7
taf1	TAF1	Taf1	TAF1
taf1	TAF1L	Taf1	TAF1
ttll10	TTLL10	Ttll10	TTLL10
si:dkey-94e7.2
opn4a	OPN4	Opn4	OPN4
myot	MYOT	Myot
ccdc141
jam3a	JAM3	Jam3	JAM3
FLRT2	FLRT2	Flrt2	FLRT2
ccdc85al	CCDC85A	Ccdc85a	CCDC85A
si:ch73-367f21.4
allc	ALLC	Allc
fbxo6.3	FBXO44	Fbxo44	FBXO44
syne2b
jade2	JADE2	Jade2	JADE2
bdp1	BDP1	Bdp1	BDP1
si:ch211-133l5.6
nacc1b	NACC1	Nacc1
pprc1	PPRC1	Pprc1	PPRC1
b3glcta	B3GLCT	B3glct	B3GLCT
adgrl2a	ADGRL2	Adgrl2	ADGRL2
mmadhcb	MMADHC	Mmadhc	MMADHC
qars1	QARS1	Qars1	QARS
smim24	SMIM24	Smim24
akap1a	AKAP1	Akap1	AKAP1
kif26ba	KIF26B	Kif26b	KIF26B
ddx19b	DDX19A	Ddx19b	DDX19
ddx19b	DDX19A	Ddx19a	DDX19
ddx19b	DDX19B	Ddx19b	DDX19
ddx19b	DDX19B	Ddx19a	DDX19
ahr1a	AHR	Ahr	AHR1A
il12rb2
si:rp71-42a14.2
ampd2a	AMPD2	Ampd2	AMPD2
mfap4.6	MFAP4	Mfap4
nudt4b	NUDT4B	Nudt4	NUDT4
nudt4b	NUDT4	Nudt4	NUDT4
si:dkeyp-34f6.4
gpr37b	GPR37	Gpr37	GPR37
eif3k	EIF3K	Eif3k	EIF3K
si:rp71-1h20.4
smpx	SMPX	Smpx	SMPX
si:ch73-334d15.2
si:ch1073-429i10.1
tmem115	TMEM115	Tmem115	TMEM115
kbtbd3	KBTBD3	Kbtbd3	KBTBD3
ajuba	AJUBA	Ajuba
rsl24d1	RSL24D1	Rsl24d1	RSL24D1
bcas2	BCAS2	Bcas2	BCAS2
galnt11	GALNTL5	Galntl5
zfyve9b	ZFYVE9	Zfyve9	ZFYVE9
slc43a1a	SLC43A1	Slc43a1
si:dkeyp-67e1.6
kcnh6a	HCN3	Hcn3
kcnh6a	HCN3	Kcnh3
kcnh6a	KCNH3	Hcn3
kcnh6a	KCNH3	Kcnh3
prr11	PRR11	Prr11	PRR11
gdf2	GDF2	Gdf2
aldh9a1b	ALDH3A1	Aldh3a1
aldh9a1b	ALDH3A1	Aldh1b1
aldh9a1b	ALDH3A1	Aldh3b1
aldh9a1b	ALDH3A1	Aldh9a1
aldh9a1b	ALDH1B1	Aldh3a1
aldh9a1b	ALDH1B1	Aldh1b1
aldh9a1b	ALDH1B1	Aldh3b1
aldh9a1b	ALDH1B1	Aldh9a1
aldh9a1b	ALDH3B1	Aldh3a1
aldh9a1b	ALDH3B1	Aldh1b1
aldh9a1b	ALDH3B1	Aldh3b1
aldh9a1b	ALDH3B1	Aldh9a1
si:dkey-72l17.5
si:ch211-202f3.4	CAPN14		CAPN14
zc3h7ba	ZC3H7B	Zc3h7b	ZC3H7B
clcf1	CLCF1	Clcf1	CLCF1
piwil1	PIWIL3	Piwil1	PIWIL1
piwil1	PIWIL1	Piwil1	PIWIL1
btr32
agbl2	AGBL2	Agbl2	AGBL2
lap3	LAP3	Lap3	LAP3
esyt2a	ESYT2	Esyt2	ESYT2
drd4-rs
tmem179bb	TMEM179B	Tmem179b
rbp2b	RBP2	Rbp2	RBP2
myh9a	MYH9	Myh9	MYH9
ddx1	DDX1	Ddx1	DDX1
adh5
bysl	BYSL	Bysl	BYSL
si:dkey-17e16.15
si:ch1073-133p4.2
cldne	CLDN3	Cldn3	CLDN3
ccn2b			CTGFL
kifap3a	KIFAP3	Kifap3	KIFAP3
si:ch211-216b21.1
si:ch211-287c11.2
arf2b
zgc:158464
usp2a	USP2	Usp2	USP2
sh3gl3b
grnas
si:ch211-195o20.7
si:dkey-23a13.11
si:dkey-17o15.2
si:ch73-368j24.1
foxb2	FOXB2	Foxb2	FOXB2
zcchc17	ZCCHC17	Zcchc17	ZCCHC17
ppp2r2ba			PPP2R2C
si:dkey-73p2.4
pdcd10b	PDCD10	Pdcd10	PDCD10
bmpr1ab	BMPR1A	Bmpr1a	BMPR1A
si:ch73-381f5.4
madd	MADD	Madd	MADD
pom121	POM121C	Pom121	POM121C
pom121	POM121C	Pom121l12	POM121C
pom121	POM121C	Pom121l2	POM121C
pom121	POM121	Pom121	POM121C
pom121	POM121	Pom121l12	POM121C
pom121	POM121	Pom121l2	POM121C
pom121	POM121L2	Pom121	POM121C
pom121	POM121L2	Pom121l12	POM121C
pom121	POM121L2	Pom121l2	POM121C
pom121	POM121L12	Pom121	POM121C
pom121	POM121L12	Pom121l12	POM121C
pom121	POM121L12	Pom121l2	POM121C
c6.2	C6	C6	C6
loxhd1b	LOXHD1	Loxhd1	LOXHD1
wdr95		Wdr95
zgc:153981
pfkfb4a	PFKFB4	Pfkfb4	PFKFB4
dusp13a	DUSP13B	Dusp13b	DUSP13
cldn23.2	CLDN23	Cldn23	CLDN23
si:ch211-208f21.2
lrp1ab	LRP1	Lrp1	LRP1
urod	UROD	Urod	UROD
crygm2d3
si:dkey-23a13.7
cldn23.1	CLDN23	Cldn23	CLDN23
ube2q1	UBE2Q2	Ube2q2	UBE2Q2
ube2q1	UBE2Q2	Ube2q2l	UBE2Q2
ube2q1	UBE2Q2	AA414768	UBE2Q2
si:ch211-202f3.3	CAPN14		CAPN14
kcnip1b	KCNIP1	Kcnip1	KCNIP1
pard6gb	PARD6G	Pard6g
pard6gb	PARD6G	Pard6g
si:dkey-19a16.5
si:dkey-193p11.2
b3gnt9	B3GNT9	B3gnt9	B3GNT9
st6gal1	ST6GAL1	St6gal1	ST6GAL1
si:ch211-223p8.8	DUSP13A	Dusp13a	DUSP13A
si:ch1073-159d7.13
tbc1d10c	TBC1D10C	Tbc1d10c
chrd
peak1	PEAK1	Peak1	PEAK1
si:ch211-215j19.7
ppp1cab
si:dkey-93m18.4
zgc:110425	H1-6	H1f6
zgc:110425	H1-6	H1f6
zgc:110425	H1-6	H1f6	H1-010
zgc:110425	H1-6	H1f6	H1-01
cart4
dstyk	DSTYK	Dstyk	DSTYK
ctnnd2b	CTNND2	Ctnnd2
ctnnd2b	CTNND2	Ctnnd2
crygm2d9
sike1	SIKE1	Sike1	SIKE1
ptx3b	PTX3	Ptx3	PTX3
uqcc2	UQCC2	Uqcc2	C26H6ORF125
znf1045
mybpc2b	MYBPC2	Mybpc2	MYBPC2
spon1a	SPON1	Spon1	SPON1
nfixb	NFIX	Nfix	NFIX
si:dkey-73p2.2
slc24a3	SLC24A3	Slc24a3	SLC24A3
si:ch211-191i18.4
pop5	POP5	Pop5	POP5
mapk6	MAPK6	Mapk6	MAPK4
si:ch211-122f10.4
si:ch211-235f12.2
si:ch73-286h23.4
dusp19b	DUSP19	Dusp19	DUSP19
si:ch73-368j24.10
slc31a1	SLC31A1	Slc31a1	SLC31A1
htra2-8	HTRA2	Htra2	HTRA2
mrm3a
gpat4	GPAT4	Gpat4	GPAT4
si:ch211-220f21.3
ivns1abpb	IVNS1ABP	Ivns1abp	IVNS1ABP
trmt2b	TRMT2B	Trmt2b	TRMT2B
clec16a	CLEC16A	Clec16a	CLEC16A
abhd14a	ABHD14A	Abhd14a	ABHD14A
soul2
si:dkey-11p23.9
gpank1	GPANK1	Gpank1
asb12b	ASB12	Asb12	ASB12
si:dkey-78l4.8
kcnip4b	KCNIP4	Kcnip4	KCNIP4
cux1b
trappc6b	TRAPPC6B	Trappc6b	TRAPPC6A
trim8b	TRIM8	Trim8	TRIM8
si:ch211-269e2.1			STAG3
HTRA2	HTRA2	Htra2	HTRA2
pld5	PLD5	Pld5	PLD5
slc25a39
dnajc2	DNAJC2	Dnajc2	DNAJC2
dnajc2	DNAJC2	Dnajc2
crygm2d20
efemp2b	EFEMP2	Efemp2
ankrd50l
wnt11f2			WNT11B
si:ch211-136m20.3
tmem39b	TMEM39B	Tmem39b	TMEM39B
cfap210
si:ch73-389k6.1
sugct	SUGCT	Sugct	SUGCT
atp1a3a	ATP13A5	Atp13a5	ATP13A5
atp1a3a	ATP13A5	Atp2b2	ATP13A5
atp1a3a	ATP13A5	Atp13a4	ATP13A5
atp1a3a	ATP13A5	Atp1a4	ATP13A5
atp1a3a	ATP13A5	Atp2c2	ATP13A5
atp1a3a	ATP2B2	Atp13a5	ATP13A5
atp1a3a	ATP2B2	Atp2b2	ATP13A5
atp1a3a	ATP2B2	Atp13a4	ATP13A5
atp1a3a	ATP2B2	Atp1a4	ATP13A5
atp1a3a	ATP2B2	Atp2c2	ATP13A5
atp1a3a	ATP13A4	Atp13a5	ATP13A5
atp1a3a	ATP13A4	Atp2b2	ATP13A5
atp1a3a	ATP13A4	Atp13a4	ATP13A5
atp1a3a	ATP13A4	Atp1a4	ATP13A5
atp1a3a	ATP13A4	Atp2c2	ATP13A5
atp1a3a	ATP1A4	Atp13a5	ATP13A5
atp1a3a	ATP1A4	Atp2b2	ATP13A5
atp1a3a	ATP1A4	Atp13a4	ATP13A5
atp1a3a	ATP1A4	Atp1a4	ATP13A5
atp1a3a	ATP1A4	Atp2c2	ATP13A5
atp1a3a	ATP2C2	Atp13a5	ATP13A5
atp1a3a	ATP2C2	Atp2b2	ATP13A5
atp1a3a	ATP2C2	Atp13a4	ATP13A5
atp1a3a	ATP2C2	Atp1a4	ATP13A5
atp1a3a	ATP2C2	Atp2c2	ATP13A5
atp1a3a	ATP13A5	Atp13a5	ATP2B2
atp1a3a	ATP13A5	Atp2b2	ATP2B2
atp1a3a	ATP13A5	Atp13a4	ATP2B2
atp1a3a	ATP13A5	Atp1a4	ATP2B2
atp1a3a	ATP13A5	Atp2c2	ATP2B2
atp1a3a	ATP2B2	Atp13a5	ATP2B2
atp1a3a	ATP2B2	Atp2b2	ATP2B2
atp1a3a	ATP2B2	Atp13a4	ATP2B2
atp1a3a	ATP2B2	Atp1a4	ATP2B2
atp1a3a	ATP2B2	Atp2c2	ATP2B2
atp1a3a	ATP13A4	Atp13a5	ATP2B2
atp1a3a	ATP13A4	Atp2b2	ATP2B2
atp1a3a	ATP13A4	Atp13a4	ATP2B2
atp1a3a	ATP13A4	Atp1a4	ATP2B2
atp1a3a	ATP13A4	Atp2c2	ATP2B2
atp1a3a	ATP1A4	Atp13a5	ATP2B2
atp1a3a	ATP1A4	Atp2b2	ATP2B2
atp1a3a	ATP1A4	Atp13a4	ATP2B2
atp1a3a	ATP1A4	Atp1a4	ATP2B2
atp1a3a	ATP1A4	Atp2c2	ATP2B2
atp1a3a	ATP2C2	Atp13a5	ATP2B2
atp1a3a	ATP2C2	Atp2b2	ATP2B2
atp1a3a	ATP2C2	Atp13a4	ATP2B2
atp1a3a	ATP2C2	Atp1a4	ATP2B2
atp1a3a	ATP2C2	Atp2c2	ATP2B2
atp1a3a	ATP13A5	Atp13a5	ATP13A4
atp1a3a	ATP13A5	Atp2b2	ATP13A4
atp1a3a	ATP13A5	Atp13a4	ATP13A4
atp1a3a	ATP13A5	Atp1a4	ATP13A4
atp1a3a	ATP13A5	Atp2c2	ATP13A4
atp1a3a	ATP2B2	Atp13a5	ATP13A4
atp1a3a	ATP2B2	Atp2b2	ATP13A4
atp1a3a	ATP2B2	Atp13a4	ATP13A4
atp1a3a	ATP2B2	Atp1a4	ATP13A4
atp1a3a	ATP2B2	Atp2c2	ATP13A4
atp1a3a	ATP13A4	Atp13a5	ATP13A4
atp1a3a	ATP13A4	Atp2b2	ATP13A4
atp1a3a	ATP13A4	Atp13a4	ATP13A4
atp1a3a	ATP13A4	Atp1a4	ATP13A4
atp1a3a	ATP13A4	Atp2c2	ATP13A4
atp1a3a	ATP1A4	Atp13a5	ATP13A4
atp1a3a	ATP1A4	Atp2b2	ATP13A4
atp1a3a	ATP1A4	Atp13a4	ATP13A4
atp1a3a	ATP1A4	Atp1a4	ATP13A4
atp1a3a	ATP1A4	Atp2c2	ATP13A4
atp1a3a	ATP2C2	Atp13a5	ATP13A4
atp1a3a	ATP2C2	Atp2b2	ATP13A4
atp1a3a	ATP2C2	Atp13a4	ATP13A4
atp1a3a	ATP2C2	Atp1a4	ATP13A4
atp1a3a	ATP2C2	Atp2c2	ATP13A4
atp1a3a	ATP13A5	Atp13a5	ATP2C2
atp1a3a	ATP13A5	Atp2b2	ATP2C2
atp1a3a	ATP13A5	Atp13a4	ATP2C2
atp1a3a	ATP13A5	Atp1a4	ATP2C2
atp1a3a	ATP13A5	Atp2c2	ATP2C2
atp1a3a	ATP2B2	Atp13a5	ATP2C2
atp1a3a	ATP2B2	Atp2b2	ATP2C2
atp1a3a	ATP2B2	Atp13a4	ATP2C2
atp1a3a	ATP2B2	Atp1a4	ATP2C2
atp1a3a	ATP2B2	Atp2c2	ATP2C2
atp1a3a	ATP13A4	Atp13a5	ATP2C2
atp1a3a	ATP13A4	Atp2b2	ATP2C2
atp1a3a	ATP13A4	Atp13a4	ATP2C2
atp1a3a	ATP13A4	Atp1a4	ATP2C2
atp1a3a	ATP13A4	Atp2c2	ATP2C2
atp1a3a	ATP1A4	Atp13a5	ATP2C2
atp1a3a	ATP1A4	Atp2b2	ATP2C2
atp1a3a	ATP1A4	Atp13a4	ATP2C2
atp1a3a	ATP1A4	Atp1a4	ATP2C2
atp1a3a	ATP1A4	Atp2c2	ATP2C2
atp1a3a	ATP2C2	Atp13a5	ATP2C2
atp1a3a	ATP2C2	Atp2b2	ATP2C2
atp1a3a	ATP2C2	Atp13a4	ATP2C2
atp1a3a	ATP2C2	Atp1a4	ATP2C2
atp1a3a	ATP2C2	Atp2c2	ATP2C2
wwtr1	WWTR1	Wwtr1	WWTR1
tenm2a	TENM2	Tenm2	TENM2
ndufaf5	NDUFAF5	Ndufaf5	NDUFAF5
znf987
oip5-as1
usp10	USP10	Usp10	USP10
tas1r1
si:rp71-45g20.5p
si:dkey-42i9.17
znf532	ZNF532	Zfp532	ZNF532
znf532	ZNF532	Zfp532
adrb3b	ADRB3	Adrb3	ADRB3
znf1066
pbx3a
hyal2b	HYAL2	Hyal2	HYAL2
nifk	NIFK	Nifk	NIFK
dnmbp	DNMBP	Dnmbp	DNMBP
ftr54
rab15	RAB15	Rab15	RAB15
msantd1	MSANTD1	Msantd1	MSANTD1
rad51b	RAD51B	Rad51b	RAD51B
si:dkey-23f9.8
dpm3	DPM3	Dpm3
si:dkey-23f9.7
slc6a17	SLC6A17	Slc6a17	SLC6A17
scinlb
myt1a	MYT1	Myt1	MYT1
gdpd4b	GDPD4	Gdpd4	GDPD4
ccl39.4
si:ch211-119o8.4
si:dkeyp-57d7.4
ephx2	EPHX2	Ephx2	EPHX2
zgc:175284
lman2	LMAN2	Lman2	LMAN2
nvl	NVL	Nvl	NVL
tex26
igf1ra	IGF1R	Igf1r	IGF1R
si:ch211-200o3.1
wu:fc17b08
mmp17a	MMP17	Mmp17	MMP17
acin1b	ACIN1	Acin1	ACIN1
bcl6aa	BCL6	Bcl6	BCL6
eda	EDA	Eda	EDA
hpn	HPN	Hpn
si:zfos-2069a7.3
znf503	ZNF503	Zfp503	ZNF503
dip2ca	DIP2C	Dip2c	DIP2C
si:dkey-20i20.14
zgc:154006	ELL3	Ell3
zgc:154006	ELL3	Ocel1
zgc:154006	OCEL1	Ell3
zgc:154006	OCEL1	Ocel1
foxn4	FOXN4	Foxn4	FOXN4
arhgef9b	ARHGEF9	Arhgef9	ARHGEF9
glod4	GLOD4	Glod4	GLOD4
marveld2l	ELL3	Ell3
marveld2l	ELL3	Ocel1
marveld2l	OCEL1	Ell3
marveld2l	OCEL1	Ocel1
si:dkey-34m19.5
pik3ap1	PIK3AP1	Pik3ap1	PIK3AP1
ccdc43	CCDC43	Ccdc43	CCDC43
lmnb1	LMNB1	Lmnb1	LMNB1
rerglb
rap1ab
lect2.3	LECT2	Lect2	LECT2
si:ch73-92c7.2
esf1	ESF1	Esf1	ESF1
znf526	ZNF526	Zfp526
acadsb	ACADSB	Acadsb	ACADSB
fyna	FYN	Fyn	FYN
mecp2	MECP2	Mecp2	MECP2
nkx2.7
id1	ID1	Id1
mrps12	MRPS12	Mrps12	MRPS12
zranb3	ZRANB3	Zranb3	ZRANB3
si:dkeyp-118a3.2
ovgp1
arhgap11a	ARHGAP11A	Arhgap11a	ARHGAP11B
arhgap11a	ARHGAP11B	Arhgap11a	ARHGAP11B
znf1099
onecut2	ONECUT2	Onecut2	ONECUT2
si:ch73-269m14.3
sirt7	SIRT7	Sirt7
zftraf1	ZFTRAF1	Zftraf1
rhogd			RHOG2
si:ch73-173p19.1	FBXL19	Fbxl19
arglu1b	ARGLU1	Arglu1	ARGLU1
hao2	HAO2	Hao2	HAO2
tent4b	TENT4B	Tent4b	PAPD5
zpax2			ZPAX
ccdc85a	CCDC85A	Ccdc85a	CCDC85A
si:ch211-152l15.2
ankrd33bb	ANKRD33B	Ankrd33b	ANKRD33B
si:dkey-288a3.2
si:dkey-14i19.3
stard3nl	STARD3NL	Stard3nl	STARD3NL
oip5	OIP5	Oip5	OIP5
si:dkey-70e17.2
foxc1b
si:ch211-286b5.5
si:ch211-133n4.4
lrmda	LRMDA	Lrmda	LRMDA
efna1a	EFNA1	Efna1
gpm6ab	GPM6A	Gpm6a	GPM6A
si:ch211-165f21.7
bcl7a	BCL7A	Bcl7a	BCL7A
dachd
adcy7	ADCY7	Adcy7	ADCY7
srprb		Inhca
si:ch73-130a3.4
si:dkey-156k2.4
b4galt1	B4GALT1	B4galt1	B4GALT1
si:dkey-178j11.5
kalrna	KALRN	Kalrn	KALRN
srgn	SRGN	Srgn	SRGN
il26
zbtb8os	ZBTB8OS	Zbtb8os	ZBTB8OS
si:ch211-57m13.9
nalf2	NALF2	Nalf2	FAM155B
si:ch211-249h16.8
hrh2b
kmt2e	KMT2E	Kmt2e	KMT2E
sh2d1ab	SH2D1A	Sh2d1a	SH2D1A
si:ch73-234i15.6
si:ch211-4l14.2
top2b	TOP2B	Top2b	TOP2B
mxe			MX1
man2a2	MAN2A2	Man2a2	MAN2A2
nkx2.3	NKX2-3	Nkx2-3	NKX2-3
nkx2.3	NKX2-3	Nkx2-3	NKX2-6
pgap2	PGAP2	Pgap2	PGAP2
lrp12	LRP12	Lrp12	LRP12
phf20l1	PHF20L1	Phf20l1	PHF20L1
or102-6p
si:dkey-36h5.1
pth1r	PTH1R	Pth1r	PTH2R
krt4
si:ch211-12j24.2
si:ch1073-410j4.2
gale	GALE	Gale	GALE
si:dkeyp-72g6.3
cmtm7	CMTM7	Cmtm7	CMTM7
rbm17	RBM17	Rbm17	RBM17
tsc22d2
si:ch211-181p13.2
si:ch73-234i15.7
fem1c	FEM1C	Fem1c	FEM1C
rars2	RARS2	Rars2	RARS2
slx4	SLX4	Slx4	SLX4
pimr70
si:ch211-73m21.1
ppil2	PPIL2	Ppil2	PPIL2
col12a1a	COL12A1	Col12a1	COL12A1
mcrip2	MCRIP2	Mcrip2	MCRIP2
pimr78
mier1a	MIER1	Mier1	MIER1
si:dkey-151m15.7
si:dkey-151m15.8
si:dkey-19a16.3
mfap4.1	MFAP4	Mfap4
mcrs1	MCRS1	Mcrs1	MCRS1
si:dkey-1m11.10p
ora4
zgc:194246
foxq1b	FOXQ1	Foxq1	FOXQ1
gde1	GDE1	Gde1	GDE1
rimbp2b	RIMBP2	Rimbp2	RIMBP2
ankar	ANKAR	Ankar
si:ch211-147g15.1
wnt8b	WNT8B	Wnt8b	WNT8B
si:dkey-90l23.2
scarb1	SCARB1	Scarb1	SCARB1
trip6	TRIP6	Trip6
fech	FECH	Fech	FECH
atp1a1a.2	ATP1A1	Atp1a1	ATP1A1
cbx4	CBX4	Cbx4	CBX4
rfesd	RFESD	Rfesd	RFESD
pld2	PLD2	Pld2
zgc:77439		Fmo6
zgc:77439		Gm4846
zgc:77439		Gm4847
si:ch211-285d14.5
SLC9B2	SLC9B2	Slc9b1	SLC9B2
SLC9B2	SLC9B2	Slc9b2	SLC9B2
SLC9B2	SLC9B1	Slc9b1	SLC9B2
SLC9B2	SLC9B1	Slc9b2	SLC9B2
mfap4.9	MFAP4	Mfap4
ssbp2a	SSBP2	Ssbp2	SSBP2
perm1a
tmed9	TMED9	Tmed9
irf3	IRF3	Irf3
usp45	USP45	Usp45	USP45
top1b	TOP1	Top1	TOP1
casp3b	CASP3	Casp3	CASP3
blvra	BLVRA	Blvra	BLVRA
si:ch211-261e11.2p
foxl1	FOXL1	Foxl1	FOXL1
igl3v2
si:ch211-239i4.4
nampt1	NAMPT	Nampt	NAMPTP1
neu4	NEU4	Neu4	NEU4
psma3	PSMA3	Psma3	PSMA3
si:ch1073-181h11.4
si:ch211-1f22.14	CD22	Cd22
si:dkey-48g21.4
si:ch211-285d14.3
si:ch211-194c3.3
ubc	UBC	Ubc
il13ra2	IL13RA2	Il13ra2	IL13RA2
cbln6	CBLN3	Cbln3
si:ch211-285d14.2
tcp11l1	TCP11L1	Tcp11l1	TCP11L1
kcnt1b	KCNT1	Kcnt1	KCNT1
si:dkeyp-69c1.7	THY1	Thy1	THY1
pdia7
gpr173	GPR173	Gpr173
zic6	ZXDB	Zxdb
zic6	ZXDB	Zxdc
zic6	ZXDA	Zxdb
zic6	ZXDA	Zxdc
zic6	ZXDC	Zxdb
zic6	ZXDC	Zxdc
cdk16	CDK16	Cdk16
si:dkey-187j14.4	SEPTIN14	Septin14
si:ch211-10h13.2
si:dkey-8n23.2
zgc:172075	SEPTIN14	Septin14
cxcl11.6	CXCL9	Cxcl9
eef1g	EEF1G	Eef1g	EEF1G
si:dkeyp-79f4.1
ano5b	ANO5	Ano5	ANO5
abcd3a	ABCD3	Abcd3	ABCD3
pth1a	PTH	Pth	PTH
cyp27a1.1	CYP27A1	Cyp27a1	CYP27A1
si:dkey-28d5.12
snrpe	SNRPE	Snrpe	SNRPE
adra2c	ADRA2C	Adra2c	ADRA2C
si:dkey-187j14.6
lin7b	LIN7B	Lin7b
cisd1	CISD1	Cisd1	CISD1
acyp1
dkk3b	DKK3	Dkk3	DKK3
si:dkey-83f18.3
tm2d3	TM2D3	Tm2d3	TM2D3
tubb4b
col6a4b	COL6A6	Col6a6
si:dkey-4p15.5		Zpld2
camsap1a	CAMSAP1	Camsap1	CAMSAP1
si:ch211-39d8.1
impact	IMPACT	Impact	IMPACT
ftr93
dchs1b			DCHS1
psd3l	PSD3	Psd3	PSD3
phf8	PHF8	Phf8
si:dkey-28d5.5
tjp1b	TJP1	Tjp1	TJP1
olfml3b	OLFML3	Olfml3	OLFML3
smurf2	SMURF2	Smurf2	SMURF2
si:dkey-28d5.3
rcor3	RCOR3	Rcor3
fdxacb1	FDXACB1	Fdxacb1	FDXACB1
rplp0	RPLP0	Rplp0	RPLP0
loxl3a	LOXL3	Loxl3	LOXL3
si:dkey-83f18.6
hoxd11a	HOXD11	Hoxd11	HOXD11
ttll9	TTLL9	Ttll9	TTLL9
si:dkey-28d5.9
si:ch211-236p5.3
olfcq13
si:dkey-28d5.4
mtmr8	MTMR8		MTMR8
pimr102
sptbn4b	SPTBN4	Sptbn4
hoxd13a			HOXA13
alkbh4	ALKBH4	Alkbh4	ALKBH4
si:dkey-83f18.2
si:ch73-265h17.4
psmc3ip	PSMC3IP	Psmc3ip	PSMC3IP
gja9b	GJA9		GJA9
pdzd2	PDZD2	Pdzd2	PDZD2
plk2b	PLK2	Plk2	PLK2
si:ch1073-184j22.2
si:ch211-226o13.1
zgc:153968	TPSD1	Prss29
zgc:153968	TPSD1	Prss28
zgc:153968	TPSD1	Tpsb2
zgc:153968	TPSD1	Tpsab1
zgc:153968	TPSD1	Tpsg1
zgc:153968	TPSG1	Prss29
zgc:153968	TPSG1	Prss28
zgc:153968	TPSG1	Tpsb2
zgc:153968	TPSG1	Tpsab1
zgc:153968	TPSG1	Tpsg1
zgc:153968	TPSAB1	Prss29
zgc:153968	TPSAB1	Prss28
zgc:153968	TPSAB1	Tpsb2
zgc:153968	TPSAB1	Tpsab1
zgc:153968	TPSAB1	Tpsg1
zgc:153968	TPSB2	Prss29
zgc:153968	TPSB2	Prss28
zgc:153968	TPSB2	Tpsb2
zgc:153968	TPSB2	Tpsab1
zgc:153968	TPSB2	Tpsg1
si:ch211-236p5.2
slc38a10	SLC38A10	Slc38a10	SLC38A10
si:dkey-28d5.1
col4a1	COL4A1	Col4a1	COL4A1
si:dkeyp-53e4.4
crkl	CRKL	Crkl	CRKL
ek1
si:ch211-226h8.14
slc52a2	SLC52A2	Slc52a2
slc52a2	SLC52A1	Slc52a2
sdk2b	SDK2	Sdk2	SDK2
stambpl1	STAMBPL1	Stambpl1	STAMBPL1
tspan1	TSPAN1	Tspan1	TSPAN1
si:dkey-181d19.3
zgc:194312
gpd1c			GPD1L2
sdf2l1	SDF2L1	Sdf2l1	SDF2L1
alkbh5	ALKBH5	Alkbh5	ALKBH5
si:ch211-201p7.9
si:ch73-160p18.3
slc7a8a	SLC7A8	Slc7a8
si:ch211-135n15.3
smarca5
tln2a	TLN2	Tln2	TLN2
psmd3	PSMD3	Psmd3	PSMD3
si:ch1073-435i13.1
yod1	YOD1	Yod1	YOD1
si:dkey-31g6.9
si:dkey-237i9.7
zgc:110339			NADB-LER2
ece2b	ECE2	Ece2	ECE2
fam49ba	CYRIB	Cyrib	FAM49B
si:dkey-195m1.4
sars2	SARS2	Sars2
atp8a1	ATP8A1	Atp8a1	ATP8A1
si:ch211-212c13.8	A2ML1	Pzp	OVST
si:ch211-212c13.8	A2ML1	Mug1	OVST
si:ch211-212c13.8	A2ML1	Gm7298	OVST
si:ch211-212c13.8	A2ML1	Mug2	OVST
si:ch211-212c13.8	A2ML1	A2ml1	OVST
si:ch211-212c13.8	PZP	Pzp	OVST
si:ch211-212c13.8	PZP	Mug1	OVST
si:ch211-212c13.8	PZP	Gm7298	OVST
si:ch211-212c13.8	PZP	Mug2	OVST
si:ch211-212c13.8	PZP	A2ml1	OVST
si:ch211-212c13.8	A2ML1	Pzp	OVSTL
si:ch211-212c13.8	A2ML1	Mug1	OVSTL
si:ch211-212c13.8	A2ML1	Gm7298	OVSTL
si:ch211-212c13.8	A2ML1	Mug2	OVSTL
si:ch211-212c13.8	A2ML1	A2ml1	OVSTL
si:ch211-212c13.8	PZP	Pzp	OVSTL
si:ch211-212c13.8	PZP	Mug1	OVSTL
si:ch211-212c13.8	PZP	Gm7298	OVSTL
si:ch211-212c13.8	PZP	Mug2	OVSTL
si:ch211-212c13.8	PZP	A2ml1	OVSTL
inpp5b	INPP5B	Inpp5b	INPP5B
bloc1s1	BLOC1S1	Bloc1s1	BLOC1S1
snrnp70	SNRNP70	Snrnp70
cacnb4b
rreb1b	RREB1	Rreb1	RREB1
sla1a	SLA	Sla	SLA
si:dkey-250k10.3
gtpbp1l	GTPBP1	Gtpbp1	GTPBP1
si:ch211-197f20.2
si:dkey-22o12.7
tbc1d17	TBC1D17	Tbc1d17
kdm6bb	KDM6B	Kdm6b
caprin2	CAPRIN2	Caprin2	CAPRIN2
si:ch211-102c2.8
hhatlb	HHATL	Hhatl	HHATL
odam
si:ch211-103f14.3		Zpld2
nudc	NUDC	Nudc	NUDC
grxcr1a	GRXCR1	Grxcr1	GRXCR1
si:dkey-1b17.1
si:dkeyp-30d6.2
gabra6a	GABRA6	Gabra6	GABRA6
CACNA2D1	CACNA2D1	Cacna2d1	CACNA2D1
nlrp3
tbc1d2b	TBC1D2B	Tbc1d2b	TBC1D2B
si:dkey-25i10.5p
dnmt3bb.2	DNMT3L	Dnmt3l
mocs3	MOCS3	Mocs3	MOCS3
ppa2	PPA2	Ppa2	PPA2
eif4a1a
hipk1a	HIPK1	Hipk1	HIPK1
si:ch211-186e20.5p
zdhhc8b	ZDHHC8	Zdhhc8	ZDHHC8
shtn2
zgc:162060
ipmka	IPMK	Ipmk	IPMK
twist1a
thtpa	THTPA	Thtpa
tubg1	TUBG1	Tubg1	TUBG1
zgc:162255	C6orf89	BC004004	C6orf89
dmxl2	DMXL2	Dmxl2	DMXL2
si:dkey-8o9.5
rnf145a	RNF145	Rnf145	RNF145
slc13a3	SLC13A3	Slc13a3	SLC13A3
opn4xb			OPN4-1
maco1b
efna4
isoc1	ISOC1	Isoc1	ISOC1
nrn1b	NRN1	Nrn1	NRN1
morc3b	MORC4	Morc4
si:ch211-226h8.15
tbx3a	TBX3	Tbx3	TBX3
xpc	XPC	Xpc	XPC
si:dkey-286h2.3
slc16a10	SLC16A10	Slc16a10	SLC16A10
gjd2b	GJD2	Gjd2	GJD2
si:cabz01007794.1
ccndx	CCND3	Ccnd3	CCND3
znf865	ZNF865	Zfp865
si:ch211-139l2.1
si:dkey-211f1.1
elavl2	ELAVL2	Elavl2	ELAVL2
si:dkey-29j8.2
ube2j1	UBE2J1	Ube2j1	UBE2J1
asrgl1	ASRGL1	Asrgl1	ASRGL1
si:ch211-186e20.6p
zgc:173770
si:ch211-176l24.4
fgl1b			FGL1B
si:ch211-209l18.6
PYURF	PYURF		PYURF
si:dkey-12l12.1
si:ch73-55i23.1	PLA2G4C	Pla2g4c
ak3	AK3	Ak3	AK3
mturn	MTURN	Mturn	MTURN
si:ch73-265h17.2			VWA5A2
si:ch73-265h17.2			VWA5A1
arhgef18b	ARHGEF18	Arhgef18	ARHGEF18
ccdc146	CCDC146	Ccdc146	CCDC146
myoz3a	MYOZ3	Myoz3
cul1a	CUL1	Cul1	CUL1
si:dkey-22i16.7
ash2l	ASH2L	Ash2l	ASH2L
slc37a1	SLC37A1	Slc37a1	SLC37A1
slc44a2	SLC44A2	Slc44a2
cadpsa		Cadps	CADPS
cxcl32b.1	CCL11	Ccl21e	CCL19
cxcl32b.1	CCL11	Ccl21d	CCL19
cxcl32b.1	CCL11	Ccl7	CCL19
cxcl32b.1	CCL11	Ccl21b	CCL19
cxcl32b.1	CCL11	Ccl12	CCL19
cxcl32b.1	CCL11	Ccl21a	CCL19
cxcl32b.1	CCL11	Ccl19	CCL19
cxcl32b.1	CCL11	Ccl8	CCL19
cxcl32b.1	CCL11	Ccl2	CCL19
cxcl32b.1	CCL11	Xcl1	CCL19
cxcl32b.1	CCL11	Ccl11	CCL19
cxcl32b.1	CCL11	Cx3cl1	CCL19
cxcl32b.1	CCL11	Ccl21f	CCL19
cxcl32b.1	CX3CL1	Ccl21e	CCL19
cxcl32b.1	CX3CL1	Ccl21d	CCL19
cxcl32b.1	CX3CL1	Ccl7	CCL19
cxcl32b.1	CX3CL1	Ccl21b	CCL19
cxcl32b.1	CX3CL1	Ccl12	CCL19
cxcl32b.1	CX3CL1	Ccl21a	CCL19
cxcl32b.1	CX3CL1	Ccl19	CCL19
cxcl32b.1	CX3CL1	Ccl8	CCL19
cxcl32b.1	CX3CL1	Ccl2	CCL19
cxcl32b.1	CX3CL1	Xcl1	CCL19
cxcl32b.1	CX3CL1	Ccl11	CCL19
cxcl32b.1	CX3CL1	Cx3cl1	CCL19
cxcl32b.1	CX3CL1	Ccl21f	CCL19
cxcl32b.1	CCL21	Ccl21e	CCL19
cxcl32b.1	CCL21	Ccl21d	CCL19
cxcl32b.1	CCL21	Ccl7	CCL19
cxcl32b.1	CCL21	Ccl21b	CCL19
cxcl32b.1	CCL21	Ccl12	CCL19
cxcl32b.1	CCL21	Ccl21a	CCL19
cxcl32b.1	CCL21	Ccl19	CCL19
cxcl32b.1	CCL21	Ccl8	CCL19
cxcl32b.1	CCL21	Ccl2	CCL19
cxcl32b.1	CCL21	Xcl1	CCL19
cxcl32b.1	CCL21	Ccl11	CCL19
cxcl32b.1	CCL21	Cx3cl1	CCL19
cxcl32b.1	CCL21	Ccl21f	CCL19
cxcl32b.1	XCL2	Ccl21e	CCL19
cxcl32b.1	XCL2	Ccl21d	CCL19
cxcl32b.1	XCL2	Ccl7	CCL19
cxcl32b.1	XCL2	Ccl21b	CCL19
cxcl32b.1	XCL2	Ccl12	CCL19
cxcl32b.1	XCL2	Ccl21a	CCL19
cxcl32b.1	XCL2	Ccl19	CCL19
cxcl32b.1	XCL2	Ccl8	CCL19
cxcl32b.1	XCL2	Ccl2	CCL19
cxcl32b.1	XCL2	Xcl1	CCL19
cxcl32b.1	XCL2	Ccl11	CCL19
cxcl32b.1	XCL2	Cx3cl1	CCL19
cxcl32b.1	XCL2	Ccl21f	CCL19
cxcl32b.1	CCL7	Ccl21e	CCL19
cxcl32b.1	CCL7	Ccl21d	CCL19
cxcl32b.1	CCL7	Ccl7	CCL19
cxcl32b.1	CCL7	Ccl21b	CCL19
cxcl32b.1	CCL7	Ccl12	CCL19
cxcl32b.1	CCL7	Ccl21a	CCL19
cxcl32b.1	CCL7	Ccl19	CCL19
cxcl32b.1	CCL7	Ccl8	CCL19
cxcl32b.1	CCL7	Ccl2	CCL19
cxcl32b.1	CCL7	Xcl1	CCL19
cxcl32b.1	CCL7	Ccl11	CCL19
cxcl32b.1	CCL7	Cx3cl1	CCL19
cxcl32b.1	CCL7	Ccl21f	CCL19
cxcl32b.1	CCL13	Ccl21e	CCL19
cxcl32b.1	CCL13	Ccl21d	CCL19
cxcl32b.1	CCL13	Ccl7	CCL19
cxcl32b.1	CCL13	Ccl21b	CCL19
cxcl32b.1	CCL13	Ccl12	CCL19
cxcl32b.1	CCL13	Ccl21a	CCL19
cxcl32b.1	CCL13	Ccl19	CCL19
cxcl32b.1	CCL13	Ccl8	CCL19
cxcl32b.1	CCL13	Ccl2	CCL19
cxcl32b.1	CCL13	Xcl1	CCL19
cxcl32b.1	CCL13	Ccl11	CCL19
cxcl32b.1	CCL13	Cx3cl1	CCL19
cxcl32b.1	CCL13	Ccl21f	CCL19
cxcl32b.1	CCL2	Ccl21e	CCL19
cxcl32b.1	CCL2	Ccl21d	CCL19
cxcl32b.1	CCL2	Ccl7	CCL19
cxcl32b.1	CCL2	Ccl21b	CCL19
cxcl32b.1	CCL2	Ccl12	CCL19
cxcl32b.1	CCL2	Ccl21a	CCL19
cxcl32b.1	CCL2	Ccl19	CCL19
cxcl32b.1	CCL2	Ccl8	CCL19
cxcl32b.1	CCL2	Ccl2	CCL19
cxcl32b.1	CCL2	Xcl1	CCL19
cxcl32b.1	CCL2	Ccl11	CCL19
cxcl32b.1	CCL2	Cx3cl1	CCL19
cxcl32b.1	CCL2	Ccl21f	CCL19
cxcl32b.1	CCL8	Ccl21e	CCL19
cxcl32b.1	CCL8	Ccl21d	CCL19
cxcl32b.1	CCL8	Ccl7	CCL19
cxcl32b.1	CCL8	Ccl21b	CCL19
cxcl32b.1	CCL8	Ccl12	CCL19
cxcl32b.1	CCL8	Ccl21a	CCL19
cxcl32b.1	CCL8	Ccl19	CCL19
cxcl32b.1	CCL8	Ccl8	CCL19
cxcl32b.1	CCL8	Ccl2	CCL19
cxcl32b.1	CCL8	Xcl1	CCL19
cxcl32b.1	CCL8	Ccl11	CCL19
cxcl32b.1	CCL8	Cx3cl1	CCL19
cxcl32b.1	CCL8	Ccl21f	CCL19
cxcl32b.1	XCL1	Ccl21e	CCL19
cxcl32b.1	XCL1	Ccl21d	CCL19
cxcl32b.1	XCL1	Ccl7	CCL19
cxcl32b.1	XCL1	Ccl21b	CCL19
cxcl32b.1	XCL1	Ccl12	CCL19
cxcl32b.1	XCL1	Ccl21a	CCL19
cxcl32b.1	XCL1	Ccl19	CCL19
cxcl32b.1	XCL1	Ccl8	CCL19
cxcl32b.1	XCL1	Ccl2	CCL19
cxcl32b.1	XCL1	Xcl1	CCL19
cxcl32b.1	XCL1	Ccl11	CCL19
cxcl32b.1	XCL1	Cx3cl1	CCL19
cxcl32b.1	XCL1	Ccl21f	CCL19
cxcl32b.1	CCL25	Ccl21e	CCL19
cxcl32b.1	CCL25	Ccl21d	CCL19
cxcl32b.1	CCL25	Ccl7	CCL19
cxcl32b.1	CCL25	Ccl21b	CCL19
cxcl32b.1	CCL25	Ccl12	CCL19
cxcl32b.1	CCL25	Ccl21a	CCL19
cxcl32b.1	CCL25	Ccl19	CCL19
cxcl32b.1	CCL25	Ccl8	CCL19
cxcl32b.1	CCL25	Ccl2	CCL19
cxcl32b.1	CCL25	Xcl1	CCL19
cxcl32b.1	CCL25	Ccl11	CCL19
cxcl32b.1	CCL25	Cx3cl1	CCL19
cxcl32b.1	CCL25	Ccl21f	CCL19
cxcl32b.1	CCL19	Ccl21e	CCL19
cxcl32b.1	CCL19	Ccl21d	CCL19
cxcl32b.1	CCL19	Ccl7	CCL19
cxcl32b.1	CCL19	Ccl21b	CCL19
cxcl32b.1	CCL19	Ccl12	CCL19
cxcl32b.1	CCL19	Ccl21a	CCL19
cxcl32b.1	CCL19	Ccl19	CCL19
cxcl32b.1	CCL19	Ccl8	CCL19
cxcl32b.1	CCL19	Ccl2	CCL19
cxcl32b.1	CCL19	Xcl1	CCL19
cxcl32b.1	CCL19	Ccl11	CCL19
cxcl32b.1	CCL19	Cx3cl1	CCL19
cxcl32b.1	CCL19	Ccl21f	CCL19
cyp26c1	CYP26C1	Cyp26c1	CYP26C1
tex261	TEX261	Tex261
pigx	PIGX	Pigx	PIGX
zgc:56095	FTL	Ftl1-ps1
zgc:56095	FTL	Ftl1
zgc:56095	FTL	Ftmt
zgc:56095	FTL	Ftdc1
zgc:56095	FTMT	Ftl1-ps1
zgc:56095	FTMT	Ftl1
zgc:56095	FTMT	Ftmt
zgc:56095	FTMT	Ftdc1
zgc:56095	FTHL17	Ftl1-ps1
zgc:56095	FTHL17	Ftl1
zgc:56095	FTHL17	Ftmt
zgc:56095	FTHL17	Ftdc1
si:dkey-101c24.2
si:ch211-60d22.1
si:rp71-78h1.1
hscb	HSCB	Hscb	HSCB
si:dkey-240n22.8
ugt5b4	UGT3A1	Ugt2a3
ugt5b4	UGT3A1	Ugt1a6a
ugt5b4	UGT3A1	Ugt1a6b
ugt5b4	UGT3A1	Ugt1a2
ugt5b4	UGT3A1	Ugt1a5
ugt5b4	UGT3A1	Ugt1a8
ugt5b4	UGT3A1	Ugt1a7c
ugt5b4	UGT3A1	Ugt1a10
ugt5b4	UGT3A1	Ugt1a9
ugt5b4	UGT3A1	Ugt2a2
ugt5b4	UGT3A1	Ugt2a1
ugt5b4	UGT2A3	Ugt2a3
ugt5b4	UGT2A3	Ugt1a6a
ugt5b4	UGT2A3	Ugt1a6b
ugt5b4	UGT2A3	Ugt1a2
ugt5b4	UGT2A3	Ugt1a5
ugt5b4	UGT2A3	Ugt1a8
ugt5b4	UGT2A3	Ugt1a7c
ugt5b4	UGT2A3	Ugt1a10
ugt5b4	UGT2A3	Ugt1a9
ugt5b4	UGT2A3	Ugt2a2
ugt5b4	UGT2A3	Ugt2a1
ugt5b4	UGT2B11	Ugt2a3
ugt5b4	UGT2B11	Ugt1a6a
ugt5b4	UGT2B11	Ugt1a6b
ugt5b4	UGT2B11	Ugt1a2
ugt5b4	UGT2B11	Ugt1a5
ugt5b4	UGT2B11	Ugt1a8
ugt5b4	UGT2B11	Ugt1a7c
ugt5b4	UGT2B11	Ugt1a10
ugt5b4	UGT2B11	Ugt1a9
ugt5b4	UGT2B11	Ugt2a2
ugt5b4	UGT2B11	Ugt2a1
ugt5b4	UGT2B28	Ugt2a3
ugt5b4	UGT2B28	Ugt1a6a
ugt5b4	UGT2B28	Ugt1a6b
ugt5b4	UGT2B28	Ugt1a2
ugt5b4	UGT2B28	Ugt1a5
ugt5b4	UGT2B28	Ugt1a8
ugt5b4	UGT2B28	Ugt1a7c
ugt5b4	UGT2B28	Ugt1a10
ugt5b4	UGT2B28	Ugt1a9
ugt5b4	UGT2B28	Ugt2a2
ugt5b4	UGT2B28	Ugt2a1
ugt5b4	UGT2B10	Ugt2a3
ugt5b4	UGT2B10	Ugt1a6a
ugt5b4	UGT2B10	Ugt1a6b
ugt5b4	UGT2B10	Ugt1a2
ugt5b4	UGT2B10	Ugt1a5
ugt5b4	UGT2B10	Ugt1a8
ugt5b4	UGT2B10	Ugt1a7c
ugt5b4	UGT2B10	Ugt1a10
ugt5b4	UGT2B10	Ugt1a9
ugt5b4	UGT2B10	Ugt2a2
ugt5b4	UGT2B10	Ugt2a1
ugt5b4	UGT1A6	Ugt2a3
ugt5b4	UGT1A6	Ugt1a6a
ugt5b4	UGT1A6	Ugt1a6b
ugt5b4	UGT1A6	Ugt1a2
ugt5b4	UGT1A6	Ugt1a5
ugt5b4	UGT1A6	Ugt1a8
ugt5b4	UGT1A6	Ugt1a7c
ugt5b4	UGT1A6	Ugt1a10
ugt5b4	UGT1A6	Ugt1a9
ugt5b4	UGT1A6	Ugt2a2
ugt5b4	UGT1A6	Ugt2a1
ugt5b4	UGT1A5	Ugt2a3
ugt5b4	UGT1A5	Ugt1a6a
ugt5b4	UGT1A5	Ugt1a6b
ugt5b4	UGT1A5	Ugt1a2
ugt5b4	UGT1A5	Ugt1a5
ugt5b4	UGT1A5	Ugt1a8
ugt5b4	UGT1A5	Ugt1a7c
ugt5b4	UGT1A5	Ugt1a10
ugt5b4	UGT1A5	Ugt1a9
ugt5b4	UGT1A5	Ugt2a2
ugt5b4	UGT1A5	Ugt2a1
ugt5b4	UGT1A4	Ugt2a3
ugt5b4	UGT1A4	Ugt1a6a
ugt5b4	UGT1A4	Ugt1a6b
ugt5b4	UGT1A4	Ugt1a2
ugt5b4	UGT1A4	Ugt1a5
ugt5b4	UGT1A4	Ugt1a8
ugt5b4	UGT1A4	Ugt1a7c
ugt5b4	UGT1A4	Ugt1a10
ugt5b4	UGT1A4	Ugt1a9
ugt5b4	UGT1A4	Ugt2a2
ugt5b4	UGT1A4	Ugt2a1
ugt5b4	UGT1A3	Ugt2a3
ugt5b4	UGT1A3	Ugt1a6a
ugt5b4	UGT1A3	Ugt1a6b
ugt5b4	UGT1A3	Ugt1a2
ugt5b4	UGT1A3	Ugt1a5
ugt5b4	UGT1A3	Ugt1a8
ugt5b4	UGT1A3	Ugt1a7c
ugt5b4	UGT1A3	Ugt1a10
ugt5b4	UGT1A3	Ugt1a9
ugt5b4	UGT1A3	Ugt2a2
ugt5b4	UGT1A3	Ugt2a1
ugt5b4	UGT1A8	Ugt2a3
ugt5b4	UGT1A8	Ugt1a6a
ugt5b4	UGT1A8	Ugt1a6b
ugt5b4	UGT1A8	Ugt1a2
ugt5b4	UGT1A8	Ugt1a5
ugt5b4	UGT1A8	Ugt1a8
ugt5b4	UGT1A8	Ugt1a7c
ugt5b4	UGT1A8	Ugt1a10
ugt5b4	UGT1A8	Ugt1a9
ugt5b4	UGT1A8	Ugt2a2
ugt5b4	UGT1A8	Ugt2a1
ugt5b4	UGT1A10	Ugt2a3
ugt5b4	UGT1A10	Ugt1a6a
ugt5b4	UGT1A10	Ugt1a6b
ugt5b4	UGT1A10	Ugt1a2
ugt5b4	UGT1A10	Ugt1a5
ugt5b4	UGT1A10	Ugt1a8
ugt5b4	UGT1A10	Ugt1a7c
ugt5b4	UGT1A10	Ugt1a10
ugt5b4	UGT1A10	Ugt1a9
ugt5b4	UGT1A10	Ugt2a2
ugt5b4	UGT1A10	Ugt2a1
ugt5b4	UGT1A7	Ugt2a3
ugt5b4	UGT1A7	Ugt1a6a
ugt5b4	UGT1A7	Ugt1a6b
ugt5b4	UGT1A7	Ugt1a2
ugt5b4	UGT1A7	Ugt1a5
ugt5b4	UGT1A7	Ugt1a8
ugt5b4	UGT1A7	Ugt1a7c
ugt5b4	UGT1A7	Ugt1a10
ugt5b4	UGT1A7	Ugt1a9
ugt5b4	UGT1A7	Ugt2a2
ugt5b4	UGT1A7	Ugt2a1
ugt5b4	UGT1A9	Ugt2a3
ugt5b4	UGT1A9	Ugt1a6a
ugt5b4	UGT1A9	Ugt1a6b
ugt5b4	UGT1A9	Ugt1a2
ugt5b4	UGT1A9	Ugt1a5
ugt5b4	UGT1A9	Ugt1a8
ugt5b4	UGT1A9	Ugt1a7c
ugt5b4	UGT1A9	Ugt1a10
ugt5b4	UGT1A9	Ugt1a9
ugt5b4	UGT1A9	Ugt2a2
ugt5b4	UGT1A9	Ugt2a1
ugt5b4	UGT2B7	Ugt2a3
ugt5b4	UGT2B7	Ugt1a6a
ugt5b4	UGT2B7	Ugt1a6b
ugt5b4	UGT2B7	Ugt1a2
ugt5b4	UGT2B7	Ugt1a5
ugt5b4	UGT2B7	Ugt1a8
ugt5b4	UGT2B7	Ugt1a7c
ugt5b4	UGT2B7	Ugt1a10
ugt5b4	UGT2B7	Ugt1a9
ugt5b4	UGT2B7	Ugt2a2
ugt5b4	UGT2B7	Ugt2a1
ugt5b4	UGT2B4	Ugt2a3
ugt5b4	UGT2B4	Ugt1a6a
ugt5b4	UGT2B4	Ugt1a6b
ugt5b4	UGT2B4	Ugt1a2
ugt5b4	UGT2B4	Ugt1a5
ugt5b4	UGT2B4	Ugt1a8
ugt5b4	UGT2B4	Ugt1a7c
ugt5b4	UGT2B4	Ugt1a10
ugt5b4	UGT2B4	Ugt1a9
ugt5b4	UGT2B4	Ugt2a2
ugt5b4	UGT2B4	Ugt2a1
ugt5b4	UGT2A2	Ugt2a3
ugt5b4	UGT2A2	Ugt1a6a
ugt5b4	UGT2A2	Ugt1a6b
ugt5b4	UGT2A2	Ugt1a2
ugt5b4	UGT2A2	Ugt1a5
ugt5b4	UGT2A2	Ugt1a8
ugt5b4	UGT2A2	Ugt1a7c
ugt5b4	UGT2A2	Ugt1a10
ugt5b4	UGT2A2	Ugt1a9
ugt5b4	UGT2A2	Ugt2a2
ugt5b4	UGT2A2	Ugt2a1
ugt5b4	UGT2A1	Ugt2a3
ugt5b4	UGT2A1	Ugt1a6a
ugt5b4	UGT2A1	Ugt1a6b
ugt5b4	UGT2A1	Ugt1a2
ugt5b4	UGT2A1	Ugt1a5
ugt5b4	UGT2A1	Ugt1a8
ugt5b4	UGT2A1	Ugt1a7c
ugt5b4	UGT2A1	Ugt1a10
ugt5b4	UGT2A1	Ugt1a9
ugt5b4	UGT2A1	Ugt2a2
ugt5b4	UGT2A1	Ugt2a1
ugt5b4	UGT2B15	Ugt2a3
ugt5b4	UGT2B15	Ugt1a6a
ugt5b4	UGT2B15	Ugt1a6b
ugt5b4	UGT2B15	Ugt1a2
ugt5b4	UGT2B15	Ugt1a5
ugt5b4	UGT2B15	Ugt1a8
ugt5b4	UGT2B15	Ugt1a7c
ugt5b4	UGT2B15	Ugt1a10
ugt5b4	UGT2B15	Ugt1a9
ugt5b4	UGT2B15	Ugt2a2
ugt5b4	UGT2B15	Ugt2a1
ugt5b4	UGT2B17	Ugt2a3
ugt5b4	UGT2B17	Ugt1a6a
ugt5b4	UGT2B17	Ugt1a6b
ugt5b4	UGT2B17	Ugt1a2
ugt5b4	UGT2B17	Ugt1a5
ugt5b4	UGT2B17	Ugt1a8
ugt5b4	UGT2B17	Ugt1a7c
ugt5b4	UGT2B17	Ugt1a10
ugt5b4	UGT2B17	Ugt1a9
ugt5b4	UGT2B17	Ugt2a2
ugt5b4	UGT2B17	Ugt2a1
si:dkey-203c4.2
nr0b2b	NR0B2	Nr0b2	NR0B2
tmem41ab	TMEM41A		TMEM41A
si:dkey-240n22.10
ANKRD66	ANKRD66	Ankrd66	ANKRD66
rps21	RPS21	Rps21	RPS21
tmem163a	TMEM163	Tmem163	TMEM163
ppp3cb
plek	PLEK	Plek	PLEK
myripb	MOBP	Myrip	MOBP
myripb	MOBP	Mobp	MOBP
myripb	MYRIP	Myrip	MOBP
myripb	MYRIP	Mobp	MOBP
zgc:171490
si:dkey-172k15.11
col23a1b
ifit9
si:ch211-154a22.8
tgfbr2b	TGFBR2	Tgfbr2	TGFBR2
zgc:162816			CHDSD
pclob
im:7136021
slit3	SLIT3	Slit3	SLIT3
si:ch211-125e6.12	REG3G	Reg1
si:ch211-125e6.12	REG3G	Reg2
si:ch211-125e6.12	REG3A	Reg1
si:ch211-125e6.12	REG3A	Reg2
si:ch211-125e6.12	REG1A	Reg1
si:ch211-125e6.12	REG1A	Reg2
si:ch211-125e6.12	REG1B	Reg1
si:ch211-125e6.12	REG1B	Reg2
gabarapb
slc27a6	SLC27A6	Slc27a6	SLC27A6
si:ch211-222h17.9
abcf1	ABCF1	Abcf1
rgs4	RGS4	Rgs4	RGS4
cenpo	CENPO	Cenpo	CENPO
espl1	ESPL1	Espl1	ESPL1
atp6ap1la		Atp6ap1l	ATP6AP1L
si:ch211-233b16.5
zgc:158701
si:dkey-177p2.5
paqr6	PAQR6	Paqr6
ufc1	UFC1	Ufc1	UFC1
si:ch211-188i4.4
si:dkey-177p2.6
cxxc5a	CXXC5	Cxxc5	CXXC5
si:dkey-148a17.6
sh3d19	SH3D19	Sh3d19	SH3D19
pomcb	POMC	Pomc	POMC
rab7a	RAB7A	Rab7	RAB7A
htra3a	HTRA3	Htra3	HTRA3
st6galnac5a	ST6GALNAC5	St6galnac5	ST6GALNAC5
wrnip1	WRNIP1	Wrnip1	WRNIP1
kbtbd13a	KBTBD13	Kbtbd13	KBTBD13
hmces	HMCES	Hmces	HMCES
xirp1	XIRP1	Xirp1	XIRP1
si:dkey-78a14.2p
nucb1	NUCB1	Nucb1
efhb	EFHB	Efhb	EFHB
prom1a	PROM1	Prom1	PROM1
cdh24a	CDH24	Cdh24
dcaf15	DCAF15	Dcaf15	DCAF15
tada3l	TADA3	Tada3	TADA3
sccpdha.1	SCCPDH	Sccpdh	SCCPDH
si:dkey-13a3.5
map3k7	MAP3K7	Map3k7	MAP3K7
pimr186
nop2	NOP2	Nop2	NOP2
gmpr	GMPR	Gmpr	GMPR2
si:dkey-84h14.3
tbc1d23	TBC1D23	Tbc1d23	TBC1D23
si:dkeyp-97b10.3			NLRP1L
si:dkey-240n22.3
tulp1a	TULP1	Tulp1	TULP1
dnajc16l	DNAJC16	Dnajc16	DNAJC16
aqp8a.2	AQP5	Aqp5	AQP5
aqp8a.2	AQP5	Aqp6	AQP5
aqp8a.2	AQP10	Aqp5	AQP5
aqp8a.2	AQP10	Aqp6	AQP5
aqp8a.2	AQP6	Aqp5	AQP5
aqp8a.2	AQP6	Aqp6	AQP5
aqp8a.2	AQP5	Aqp5	AQP10
aqp8a.2	AQP5	Aqp6	AQP10
aqp8a.2	AQP10	Aqp5	AQP10
aqp8a.2	AQP10	Aqp6	AQP10
aqp8a.2	AQP6	Aqp5	AQP10
aqp8a.2	AQP6	Aqp6	AQP10
lrrc17	LRRC17	Lrrc17	LRRC17
lats2	LATS2	Lats2	LATS2
fuca1.2	FUCA1	Fuca1	FUCA1
si:ch211-139k8.4
pimr29
plaua		Prss45	PLAU
si:dkey-108f8.6
cyp2k16			CYP2AC7
ndufs2	NDUFS2	Ndufs2	NDUFS2
elp3	ELP3	Elp3	ELP3
zgc:152670
gne	GNE	Gne	GNE
si:dkey-19d21.4
srpk3	SRPK3	Srpk3
arpc5a	ARPC5	Arpc5	ARPC5
plcd4b	PLCD4	Plcd4	PLCD4
col6a4a	COL6A6	Col6a6
tubgcp5	TUBGCP5	Tubgcp5	TUBGCP5
slc12a3	SLC12A3	Slc12a3	SLC12A3
ovch2	OVCH2	Ovch2	OVCH1
rbm33a	RBM33	Rbm33	RBM33
dnah7	DNAH7	Dnah7c	DNAH7
dnah7	DNAH7	Dnah7a	DNAH7
dnah7	DNAH7	Dnah7b	DNAH7
si:dkeyp-86d6.2
spink2.6
btbd2a	BTBD2	Btbd2	BTBD2
C9H3orf70	C3orf70	2510009E07Rik	C3orf70
gaa2	MGAM2	Mgam2-ps	GAA2
rbfox3b	RBFOX3	Rbfox3	RBFOX3
si:ch211-260c23.1
si:dkey-20i10.5
si:dkey-16p6.2
olfcq10
ano2b	ANO2	Ano2
ano2b	ANO2	Ano2
traip	TRAIP	Traip	TRAIP
tasor2	TASOR2	Tasor2	FAM208B
baz1a	BAZ1A	Baz1a	BAZ1A
igsf9a
si:dkeyp-84f3.11
lsm1	LSM1	Lsm1	LSM1
borcs6	BORCS6	Borcs6	BORCS6
si:ch211-216p19.8
dtd1	DTD1	Dtd1	DTD1
tep1
gmpr2	GMPR2	Gmpr2
mbd3a	MBD3L4	Mbd3	MBD3
mbd3a	MBD3L4	Mbd3l2	MBD3
mbd3a	MBD3L4	Mbd3l1	MBD3
mbd3a	MBD3L3	Mbd3	MBD3
mbd3a	MBD3L3	Mbd3l2	MBD3
mbd3a	MBD3L3	Mbd3l1	MBD3
mbd3a	MBD3L2B	Mbd3	MBD3
mbd3a	MBD3L2B	Mbd3l2	MBD3
mbd3a	MBD3L2B	Mbd3l1	MBD3
mbd3a	MBD3L2	Mbd3	MBD3
mbd3a	MBD3L2	Mbd3l2	MBD3
mbd3a	MBD3L2	Mbd3l1	MBD3
mbd3a	MBD3L5	Mbd3	MBD3
mbd3a	MBD3L5	Mbd3l2	MBD3
mbd3a	MBD3L5	Mbd3l1	MBD3
mbd3a	MBD3	Mbd3	MBD3
mbd3a	MBD3	Mbd3l2	MBD3
mbd3a	MBD3	Mbd3l1	MBD3
mbd3a	MBD3L1	Mbd3	MBD3
mbd3a	MBD3L1	Mbd3l2	MBD3
mbd3a	MBD3L1	Mbd3l1	MBD3
exd1	EXD1	Exd1	EXD1
sspn	SSPN	Sspn	SSPN
dop1a	DOP1A	Dop1a	DOPEY2
gosr1	GOSR1	Gosr1	GOSR1
abcc10	ABCC10	Abcc10	ABCC10
abcc10	ABCC11	Abcc10	ABCC10
adora3a.1	ADORA3	Adora3	ADORA3
actc2	ACTC1	Actc1
actc2	ACTC1	Actc1	ACTC1
arl4cb
rrbp1a	RRBP1	Rrbp1	RRBP1
si:ch211-255f4.13
hic1l
xpot	XPOT	Xpot	XPOT
xirp1
ppp3r1a	PPP3R1	Ppp3r1	PPP3R1
nhsl1b	NHSL1	Nhsl1	NHSL1
nrde2	NRDE2	Nrde2	NRDE2
pitx3			PITX3
hmgn1a
il2rga	IL2RG	Il2rg	IL2RG
il2rga	IL2RG	Il27ra	IL2RG
il2rga	IL27RA	Il2rg	IL2RG
il2rga	IL27RA	Il27ra	IL2RG
il2rga	IL3RA	Il2rg	IL2RG
il2rga	IL3RA	Il27ra	IL2RG
si:ch211-197f20.1
cdh13	CDH13	Cdh13	CDH13
si:ch211-255f4.12
pcnx2	PCNX2	Pcnx2	PCNX2
pimr45
si:ch73-104f13.3
ical1	ICA1L	Ica1l
znf1073
slc46a1	SLC46A1	Slc46a1	SLC46A1
cope	COPE	Cope	COPE
rx1			RAX2
si:dkey-83f18.15
ch25h	CH25H	Ch25h	CH25H
olfcq12
map3k2	MAP3K2	Map3k2	MAP3K2
atrn	ATRN	Atrn	ATRN
mylk4a	MYLK4	Mylk4	MYLK4
orc6	ORC6	Orc6	ORC6
commd8	COMMD8	Commd8	COMMD8
pthlha	PTHLH	Pthlh	PTHLH
dgcr2	DGCR2	Dgcr2	DGCR2
si:rp71-17i16.7
irs2b	IRS2	Irs2	IRS2
PLEKHH3	PLEKHH3	Plekhh3	PLEKHH3
prdm2b	PRDM2	Prdm2	PRDM2
rps17
cln6b	CLN6	Cln6	CLN6
si:ch211-183d21.1
si:dkeyp-84f3.9
ciarta	CIART	Ciart
si:ch211-203k16.3
apex1	APEX1	Apex1
si:dkey-190g11.3
ppil4	PPIL4	Ppil4	PPIL4
si:ch1073-184j22.1
trpm7	TRPM7	Trpm7	TRPM7
si:ch211-272n13.3	ANKRD26
si:ch211-272n13.3	ANKRD18B
si:ch211-272n13.3	ANKRD30BL
si:ch211-272n13.3	ANKRD30B
si:ch211-272n13.3	ANKRD30A
si:ch211-272n13.3	ANKRD20A1
si:ch211-272n13.3	ANKRD18A
tpi1a	TPI1	Tpi1	TPI1
tnni4a
si:ch73-42k18.1
cox8b
itga2.3	ITGA2	Itga2	ITGA2
cpz	CPZ	Cpz	CPZ
fezf2	FEZF2	Fezf2	FEZF2
si:ch211-197l9.2
si:ch211-69b7.6
sult1st3	SULT1E1	Sult1e1
sult1st3	SULT1E1	Sult1a1
sult1st3	SULT1E1	Sult2a8
sult1st3	SULT1E1	Sult2a1
sult1st3	SULT1E1	Sult2a2
sult1st3	SULT1E1	Sult2a3
sult1st3	SULT1E1	Sult2a4
sult1st3	SULT1E1	Sult2a5
sult1st3	SULT1E1	Sult2a6
sult1st3	SULT1E1	Sult2a7
sult1st3	SULT1A2	Sult1e1
sult1st3	SULT1A2	Sult1a1
sult1st3	SULT1A2	Sult2a8
sult1st3	SULT1A2	Sult2a1
sult1st3	SULT1A2	Sult2a2
sult1st3	SULT1A2	Sult2a3
sult1st3	SULT1A2	Sult2a4
sult1st3	SULT1A2	Sult2a5
sult1st3	SULT1A2	Sult2a6
sult1st3	SULT1A2	Sult2a7
sult1st3	SULT1A1	Sult1e1
sult1st3	SULT1A1	Sult1a1
sult1st3	SULT1A1	Sult2a8
sult1st3	SULT1A1	Sult2a1
sult1st3	SULT1A1	Sult2a2
sult1st3	SULT1A1	Sult2a3
sult1st3	SULT1A1	Sult2a4
sult1st3	SULT1A1	Sult2a5
sult1st3	SULT1A1	Sult2a6
sult1st3	SULT1A1	Sult2a7
sult1st3	SULT1A3	Sult1e1
sult1st3	SULT1A3	Sult1a1
sult1st3	SULT1A3	Sult2a8
sult1st3	SULT1A3	Sult2a1
sult1st3	SULT1A3	Sult2a2
sult1st3	SULT1A3	Sult2a3
sult1st3	SULT1A3	Sult2a4
sult1st3	SULT1A3	Sult2a5
sult1st3	SULT1A3	Sult2a6
sult1st3	SULT1A3	Sult2a7
sult1st3	SULT1A4	Sult1e1
sult1st3	SULT1A4	Sult1a1
sult1st3	SULT1A4	Sult2a8
sult1st3	SULT1A4	Sult2a1
sult1st3	SULT1A4	Sult2a2
sult1st3	SULT1A4	Sult2a3
sult1st3	SULT1A4	Sult2a4
sult1st3	SULT1A4	Sult2a5
sult1st3	SULT1A4	Sult2a6
sult1st3	SULT1A4	Sult2a7
sult1st3	SULT2A1	Sult1e1
sult1st3	SULT2A1	Sult1a1
sult1st3	SULT2A1	Sult2a8
sult1st3	SULT2A1	Sult2a1
sult1st3	SULT2A1	Sult2a2
sult1st3	SULT2A1	Sult2a3
sult1st3	SULT2A1	Sult2a4
sult1st3	SULT2A1	Sult2a5
sult1st3	SULT2A1	Sult2a6
sult1st3	SULT2A1	Sult2a7
smad10a			SMAD4
si:ch73-346g24.2
edn3b	EDN3	Edn3	EDN3
cep19	CEP19	Cep19	CEP19
aqp7	AQP7B	Aqp7	AQP7
aqp7	AQP7	Aqp7	AQP7
mrps18b	MRPS18B	Mrps18b
syngap1a	SYNGAP1	Syngap1
si:rp71-78h1.11
si:dkey-112e17.1
si:dkey-58f10.9
zgc:152951
ushbp1	USHBP1	Ushbp1	USHBP1
thsd1	THSD1	Thsd1	THSD1
si:dkey-58f10.11
lgi3	LGI3	Lgi3
pdlim5a	PDLIM5	Pdlim5	PDLIM5
hexa	HEXA	Hexa	HEXA
si:rp71-78h1.10
mdp1		Mdp1
slc46a3	SLC46A3	Slc46a3	SLC46A3
casz1	CASZ1
casz1	CASZ1		CASZ1
cnrip1b	CNRIP1	Cnrip1	CNRIP1
gpx1b	GPX3	Gpx3	GPX3
gpx1b	GPX5	Gpx3	GPX3
si:dkey-58f10.10
rock2b	ROCK2	Rock2	ROCK2
washc4	WASHC4	Washc4	WASHC4
st6galnac3	ST6GALNAC3	St6galnac3	ST6GALNAC3
dbpa	DBP	Dbp
arhgap27	ARHGAP27	Arhgap27	ARHGAP27
ugt5b1	UGT3A1	Ugt2a3
ugt5b1	UGT3A1	Ugt1a6a
ugt5b1	UGT3A1	Ugt1a6b
ugt5b1	UGT3A1	Ugt1a2
ugt5b1	UGT3A1	Ugt1a5
ugt5b1	UGT3A1	Ugt1a8
ugt5b1	UGT3A1	Ugt1a7c
ugt5b1	UGT3A1	Ugt1a10
ugt5b1	UGT3A1	Ugt1a9
ugt5b1	UGT3A1	Ugt2a2
ugt5b1	UGT3A1	Ugt2a1
ugt5b1	UGT2A3	Ugt2a3
ugt5b1	UGT2A3	Ugt1a6a
ugt5b1	UGT2A3	Ugt1a6b
ugt5b1	UGT2A3	Ugt1a2
ugt5b1	UGT2A3	Ugt1a5
ugt5b1	UGT2A3	Ugt1a8
ugt5b1	UGT2A3	Ugt1a7c
ugt5b1	UGT2A3	Ugt1a10
ugt5b1	UGT2A3	Ugt1a9
ugt5b1	UGT2A3	Ugt2a2
ugt5b1	UGT2A3	Ugt2a1
ugt5b1	UGT2B11	Ugt2a3
ugt5b1	UGT2B11	Ugt1a6a
ugt5b1	UGT2B11	Ugt1a6b
ugt5b1	UGT2B11	Ugt1a2
ugt5b1	UGT2B11	Ugt1a5
ugt5b1	UGT2B11	Ugt1a8
ugt5b1	UGT2B11	Ugt1a7c
ugt5b1	UGT2B11	Ugt1a10
ugt5b1	UGT2B11	Ugt1a9
ugt5b1	UGT2B11	Ugt2a2
ugt5b1	UGT2B11	Ugt2a1
ugt5b1	UGT2B28	Ugt2a3
ugt5b1	UGT2B28	Ugt1a6a
ugt5b1	UGT2B28	Ugt1a6b
ugt5b1	UGT2B28	Ugt1a2
ugt5b1	UGT2B28	Ugt1a5
ugt5b1	UGT2B28	Ugt1a8
ugt5b1	UGT2B28	Ugt1a7c
ugt5b1	UGT2B28	Ugt1a10
ugt5b1	UGT2B28	Ugt1a9
ugt5b1	UGT2B28	Ugt2a2
ugt5b1	UGT2B28	Ugt2a1
ugt5b1	UGT2B10	Ugt2a3
ugt5b1	UGT2B10	Ugt1a6a
ugt5b1	UGT2B10	Ugt1a6b
ugt5b1	UGT2B10	Ugt1a2
ugt5b1	UGT2B10	Ugt1a5
ugt5b1	UGT2B10	Ugt1a8
ugt5b1	UGT2B10	Ugt1a7c
ugt5b1	UGT2B10	Ugt1a10
ugt5b1	UGT2B10	Ugt1a9
ugt5b1	UGT2B10	Ugt2a2
ugt5b1	UGT2B10	Ugt2a1
ugt5b1	UGT1A6	Ugt2a3
ugt5b1	UGT1A6	Ugt1a6a
ugt5b1	UGT1A6	Ugt1a6b
ugt5b1	UGT1A6	Ugt1a2
ugt5b1	UGT1A6	Ugt1a5
ugt5b1	UGT1A6	Ugt1a8
ugt5b1	UGT1A6	Ugt1a7c
ugt5b1	UGT1A6	Ugt1a10
ugt5b1	UGT1A6	Ugt1a9
ugt5b1	UGT1A6	Ugt2a2
ugt5b1	UGT1A6	Ugt2a1
ugt5b1	UGT1A5	Ugt2a3
ugt5b1	UGT1A5	Ugt1a6a
ugt5b1	UGT1A5	Ugt1a6b
ugt5b1	UGT1A5	Ugt1a2
ugt5b1	UGT1A5	Ugt1a5
ugt5b1	UGT1A5	Ugt1a8
ugt5b1	UGT1A5	Ugt1a7c
ugt5b1	UGT1A5	Ugt1a10
ugt5b1	UGT1A5	Ugt1a9
ugt5b1	UGT1A5	Ugt2a2
ugt5b1	UGT1A5	Ugt2a1
ugt5b1	UGT1A4	Ugt2a3
ugt5b1	UGT1A4	Ugt1a6a
ugt5b1	UGT1A4	Ugt1a6b
ugt5b1	UGT1A4	Ugt1a2
ugt5b1	UGT1A4	Ugt1a5
ugt5b1	UGT1A4	Ugt1a8
ugt5b1	UGT1A4	Ugt1a7c
ugt5b1	UGT1A4	Ugt1a10
ugt5b1	UGT1A4	Ugt1a9
ugt5b1	UGT1A4	Ugt2a2
ugt5b1	UGT1A4	Ugt2a1
ugt5b1	UGT1A3	Ugt2a3
ugt5b1	UGT1A3	Ugt1a6a
ugt5b1	UGT1A3	Ugt1a6b
ugt5b1	UGT1A3	Ugt1a2
ugt5b1	UGT1A3	Ugt1a5
ugt5b1	UGT1A3	Ugt1a8
ugt5b1	UGT1A3	Ugt1a7c
ugt5b1	UGT1A3	Ugt1a10
ugt5b1	UGT1A3	Ugt1a9
ugt5b1	UGT1A3	Ugt2a2
ugt5b1	UGT1A3	Ugt2a1
ugt5b1	UGT1A8	Ugt2a3
ugt5b1	UGT1A8	Ugt1a6a
ugt5b1	UGT1A8	Ugt1a6b
ugt5b1	UGT1A8	Ugt1a2
ugt5b1	UGT1A8	Ugt1a5
ugt5b1	UGT1A8	Ugt1a8
ugt5b1	UGT1A8	Ugt1a7c
ugt5b1	UGT1A8	Ugt1a10
ugt5b1	UGT1A8	Ugt1a9
ugt5b1	UGT1A8	Ugt2a2
ugt5b1	UGT1A8	Ugt2a1
ugt5b1	UGT1A10	Ugt2a3
ugt5b1	UGT1A10	Ugt1a6a
ugt5b1	UGT1A10	Ugt1a6b
ugt5b1	UGT1A10	Ugt1a2
ugt5b1	UGT1A10	Ugt1a5
ugt5b1	UGT1A10	Ugt1a8
ugt5b1	UGT1A10	Ugt1a7c
ugt5b1	UGT1A10	Ugt1a10
ugt5b1	UGT1A10	Ugt1a9
ugt5b1	UGT1A10	Ugt2a2
ugt5b1	UGT1A10	Ugt2a1
ugt5b1	UGT1A7	Ugt2a3
ugt5b1	UGT1A7	Ugt1a6a
ugt5b1	UGT1A7	Ugt1a6b
ugt5b1	UGT1A7	Ugt1a2
ugt5b1	UGT1A7	Ugt1a5
ugt5b1	UGT1A7	Ugt1a8
ugt5b1	UGT1A7	Ugt1a7c
ugt5b1	UGT1A7	Ugt1a10
ugt5b1	UGT1A7	Ugt1a9
ugt5b1	UGT1A7	Ugt2a2
ugt5b1	UGT1A7	Ugt2a1
ugt5b1	UGT1A9	Ugt2a3
ugt5b1	UGT1A9	Ugt1a6a
ugt5b1	UGT1A9	Ugt1a6b
ugt5b1	UGT1A9	Ugt1a2
ugt5b1	UGT1A9	Ugt1a5
ugt5b1	UGT1A9	Ugt1a8
ugt5b1	UGT1A9	Ugt1a7c
ugt5b1	UGT1A9	Ugt1a10
ugt5b1	UGT1A9	Ugt1a9
ugt5b1	UGT1A9	Ugt2a2
ugt5b1	UGT1A9	Ugt2a1
ugt5b1	UGT2B7	Ugt2a3
ugt5b1	UGT2B7	Ugt1a6a
ugt5b1	UGT2B7	Ugt1a6b
ugt5b1	UGT2B7	Ugt1a2
ugt5b1	UGT2B7	Ugt1a5
ugt5b1	UGT2B7	Ugt1a8
ugt5b1	UGT2B7	Ugt1a7c
ugt5b1	UGT2B7	Ugt1a10
ugt5b1	UGT2B7	Ugt1a9
ugt5b1	UGT2B7	Ugt2a2
ugt5b1	UGT2B7	Ugt2a1
ugt5b1	UGT2B4	Ugt2a3
ugt5b1	UGT2B4	Ugt1a6a
ugt5b1	UGT2B4	Ugt1a6b
ugt5b1	UGT2B4	Ugt1a2
ugt5b1	UGT2B4	Ugt1a5
ugt5b1	UGT2B4	Ugt1a8
ugt5b1	UGT2B4	Ugt1a7c
ugt5b1	UGT2B4	Ugt1a10
ugt5b1	UGT2B4	Ugt1a9
ugt5b1	UGT2B4	Ugt2a2
ugt5b1	UGT2B4	Ugt2a1
ugt5b1	UGT2A2	Ugt2a3
ugt5b1	UGT2A2	Ugt1a6a
ugt5b1	UGT2A2	Ugt1a6b
ugt5b1	UGT2A2	Ugt1a2
ugt5b1	UGT2A2	Ugt1a5
ugt5b1	UGT2A2	Ugt1a8
ugt5b1	UGT2A2	Ugt1a7c
ugt5b1	UGT2A2	Ugt1a10
ugt5b1	UGT2A2	Ugt1a9
ugt5b1	UGT2A2	Ugt2a2
ugt5b1	UGT2A2	Ugt2a1
ugt5b1	UGT2A1	Ugt2a3
ugt5b1	UGT2A1	Ugt1a6a
ugt5b1	UGT2A1	Ugt1a6b
ugt5b1	UGT2A1	Ugt1a2
ugt5b1	UGT2A1	Ugt1a5
ugt5b1	UGT2A1	Ugt1a8
ugt5b1	UGT2A1	Ugt1a7c
ugt5b1	UGT2A1	Ugt1a10
ugt5b1	UGT2A1	Ugt1a9
ugt5b1	UGT2A1	Ugt2a2
ugt5b1	UGT2A1	Ugt2a1
ugt5b1	UGT2B15	Ugt2a3
ugt5b1	UGT2B15	Ugt1a6a
ugt5b1	UGT2B15	Ugt1a6b
ugt5b1	UGT2B15	Ugt1a2
ugt5b1	UGT2B15	Ugt1a5
ugt5b1	UGT2B15	Ugt1a8
ugt5b1	UGT2B15	Ugt1a7c
ugt5b1	UGT2B15	Ugt1a10
ugt5b1	UGT2B15	Ugt1a9
ugt5b1	UGT2B15	Ugt2a2
ugt5b1	UGT2B15	Ugt2a1
ugt5b1	UGT2B17	Ugt2a3
ugt5b1	UGT2B17	Ugt1a6a
ugt5b1	UGT2B17	Ugt1a6b
ugt5b1	UGT2B17	Ugt1a2
ugt5b1	UGT2B17	Ugt1a5
ugt5b1	UGT2B17	Ugt1a8
ugt5b1	UGT2B17	Ugt1a7c
ugt5b1	UGT2B17	Ugt1a10
ugt5b1	UGT2B17	Ugt1a9
ugt5b1	UGT2B17	Ugt2a2
ugt5b1	UGT2B17	Ugt2a1
si:dkey-13k17.2
nalcn	NALCN	Nalcn	NALCN
elfn1b	ELFN1	Elfn1	ELFN1
ugt5b5	UGT3A1	Ugt2a3
ugt5b5	UGT3A1	Ugt1a6a
ugt5b5	UGT3A1	Ugt1a6b
ugt5b5	UGT3A1	Ugt1a2
ugt5b5	UGT3A1	Ugt1a5
ugt5b5	UGT3A1	Ugt1a8
ugt5b5	UGT3A1	Ugt1a7c
ugt5b5	UGT3A1	Ugt1a10
ugt5b5	UGT3A1	Ugt1a9
ugt5b5	UGT3A1	Ugt2a2
ugt5b5	UGT3A1	Ugt2a1
ugt5b5	UGT2A3	Ugt2a3
ugt5b5	UGT2A3	Ugt1a6a
ugt5b5	UGT2A3	Ugt1a6b
ugt5b5	UGT2A3	Ugt1a2
ugt5b5	UGT2A3	Ugt1a5
ugt5b5	UGT2A3	Ugt1a8
ugt5b5	UGT2A3	Ugt1a7c
ugt5b5	UGT2A3	Ugt1a10
ugt5b5	UGT2A3	Ugt1a9
ugt5b5	UGT2A3	Ugt2a2
ugt5b5	UGT2A3	Ugt2a1
ugt5b5	UGT2B11	Ugt2a3
ugt5b5	UGT2B11	Ugt1a6a
ugt5b5	UGT2B11	Ugt1a6b
ugt5b5	UGT2B11	Ugt1a2
ugt5b5	UGT2B11	Ugt1a5
ugt5b5	UGT2B11	Ugt1a8
ugt5b5	UGT2B11	Ugt1a7c
ugt5b5	UGT2B11	Ugt1a10
ugt5b5	UGT2B11	Ugt1a9
ugt5b5	UGT2B11	Ugt2a2
ugt5b5	UGT2B11	Ugt2a1
ugt5b5	UGT2B28	Ugt2a3
ugt5b5	UGT2B28	Ugt1a6a
ugt5b5	UGT2B28	Ugt1a6b
ugt5b5	UGT2B28	Ugt1a2
ugt5b5	UGT2B28	Ugt1a5
ugt5b5	UGT2B28	Ugt1a8
ugt5b5	UGT2B28	Ugt1a7c
ugt5b5	UGT2B28	Ugt1a10
ugt5b5	UGT2B28	Ugt1a9
ugt5b5	UGT2B28	Ugt2a2
ugt5b5	UGT2B28	Ugt2a1
ugt5b5	UGT2B10	Ugt2a3
ugt5b5	UGT2B10	Ugt1a6a
ugt5b5	UGT2B10	Ugt1a6b
ugt5b5	UGT2B10	Ugt1a2
ugt5b5	UGT2B10	Ugt1a5
ugt5b5	UGT2B10	Ugt1a8
ugt5b5	UGT2B10	Ugt1a7c
ugt5b5	UGT2B10	Ugt1a10
ugt5b5	UGT2B10	Ugt1a9
ugt5b5	UGT2B10	Ugt2a2
ugt5b5	UGT2B10	Ugt2a1
ugt5b5	UGT1A6	Ugt2a3
ugt5b5	UGT1A6	Ugt1a6a
ugt5b5	UGT1A6	Ugt1a6b
ugt5b5	UGT1A6	Ugt1a2
ugt5b5	UGT1A6	Ugt1a5
ugt5b5	UGT1A6	Ugt1a8
ugt5b5	UGT1A6	Ugt1a7c
ugt5b5	UGT1A6	Ugt1a10
ugt5b5	UGT1A6	Ugt1a9
ugt5b5	UGT1A6	Ugt2a2
ugt5b5	UGT1A6	Ugt2a1
ugt5b5	UGT1A5	Ugt2a3
ugt5b5	UGT1A5	Ugt1a6a
ugt5b5	UGT1A5	Ugt1a6b
ugt5b5	UGT1A5	Ugt1a2
ugt5b5	UGT1A5	Ugt1a5
ugt5b5	UGT1A5	Ugt1a8
ugt5b5	UGT1A5	Ugt1a7c
ugt5b5	UGT1A5	Ugt1a10
ugt5b5	UGT1A5	Ugt1a9
ugt5b5	UGT1A5	Ugt2a2
ugt5b5	UGT1A5	Ugt2a1
ugt5b5	UGT1A4	Ugt2a3
ugt5b5	UGT1A4	Ugt1a6a
ugt5b5	UGT1A4	Ugt1a6b
ugt5b5	UGT1A4	Ugt1a2
ugt5b5	UGT1A4	Ugt1a5
ugt5b5	UGT1A4	Ugt1a8
ugt5b5	UGT1A4	Ugt1a7c
ugt5b5	UGT1A4	Ugt1a10
ugt5b5	UGT1A4	Ugt1a9
ugt5b5	UGT1A4	Ugt2a2
ugt5b5	UGT1A4	Ugt2a1
ugt5b5	UGT1A3	Ugt2a3
ugt5b5	UGT1A3	Ugt1a6a
ugt5b5	UGT1A3	Ugt1a6b
ugt5b5	UGT1A3	Ugt1a2
ugt5b5	UGT1A3	Ugt1a5
ugt5b5	UGT1A3	Ugt1a8
ugt5b5	UGT1A3	Ugt1a7c
ugt5b5	UGT1A3	Ugt1a10
ugt5b5	UGT1A3	Ugt1a9
ugt5b5	UGT1A3	Ugt2a2
ugt5b5	UGT1A3	Ugt2a1
ugt5b5	UGT1A8	Ugt2a3
ugt5b5	UGT1A8	Ugt1a6a
ugt5b5	UGT1A8	Ugt1a6b
ugt5b5	UGT1A8	Ugt1a2
ugt5b5	UGT1A8	Ugt1a5
ugt5b5	UGT1A8	Ugt1a8
ugt5b5	UGT1A8	Ugt1a7c
ugt5b5	UGT1A8	Ugt1a10
ugt5b5	UGT1A8	Ugt1a9
ugt5b5	UGT1A8	Ugt2a2
ugt5b5	UGT1A8	Ugt2a1
ugt5b5	UGT1A10	Ugt2a3
ugt5b5	UGT1A10	Ugt1a6a
ugt5b5	UGT1A10	Ugt1a6b
ugt5b5	UGT1A10	Ugt1a2
ugt5b5	UGT1A10	Ugt1a5
ugt5b5	UGT1A10	Ugt1a8
ugt5b5	UGT1A10	Ugt1a7c
ugt5b5	UGT1A10	Ugt1a10
ugt5b5	UGT1A10	Ugt1a9
ugt5b5	UGT1A10	Ugt2a2
ugt5b5	UGT1A10	Ugt2a1
ugt5b5	UGT1A7	Ugt2a3
ugt5b5	UGT1A7	Ugt1a6a
ugt5b5	UGT1A7	Ugt1a6b
ugt5b5	UGT1A7	Ugt1a2
ugt5b5	UGT1A7	Ugt1a5
ugt5b5	UGT1A7	Ugt1a8
ugt5b5	UGT1A7	Ugt1a7c
ugt5b5	UGT1A7	Ugt1a10
ugt5b5	UGT1A7	Ugt1a9
ugt5b5	UGT1A7	Ugt2a2
ugt5b5	UGT1A7	Ugt2a1
ugt5b5	UGT1A9	Ugt2a3
ugt5b5	UGT1A9	Ugt1a6a
ugt5b5	UGT1A9	Ugt1a6b
ugt5b5	UGT1A9	Ugt1a2
ugt5b5	UGT1A9	Ugt1a5
ugt5b5	UGT1A9	Ugt1a8
ugt5b5	UGT1A9	Ugt1a7c
ugt5b5	UGT1A9	Ugt1a10
ugt5b5	UGT1A9	Ugt1a9
ugt5b5	UGT1A9	Ugt2a2
ugt5b5	UGT1A9	Ugt2a1
ugt5b5	UGT2B7	Ugt2a3
ugt5b5	UGT2B7	Ugt1a6a
ugt5b5	UGT2B7	Ugt1a6b
ugt5b5	UGT2B7	Ugt1a2
ugt5b5	UGT2B7	Ugt1a5
ugt5b5	UGT2B7	Ugt1a8
ugt5b5	UGT2B7	Ugt1a7c
ugt5b5	UGT2B7	Ugt1a10
ugt5b5	UGT2B7	Ugt1a9
ugt5b5	UGT2B7	Ugt2a2
ugt5b5	UGT2B7	Ugt2a1
ugt5b5	UGT2B4	Ugt2a3
ugt5b5	UGT2B4	Ugt1a6a
ugt5b5	UGT2B4	Ugt1a6b
ugt5b5	UGT2B4	Ugt1a2
ugt5b5	UGT2B4	Ugt1a5
ugt5b5	UGT2B4	Ugt1a8
ugt5b5	UGT2B4	Ugt1a7c
ugt5b5	UGT2B4	Ugt1a10
ugt5b5	UGT2B4	Ugt1a9
ugt5b5	UGT2B4	Ugt2a2
ugt5b5	UGT2B4	Ugt2a1
ugt5b5	UGT2A2	Ugt2a3
ugt5b5	UGT2A2	Ugt1a6a
ugt5b5	UGT2A2	Ugt1a6b
ugt5b5	UGT2A2	Ugt1a2
ugt5b5	UGT2A2	Ugt1a5
ugt5b5	UGT2A2	Ugt1a8
ugt5b5	UGT2A2	Ugt1a7c
ugt5b5	UGT2A2	Ugt1a10
ugt5b5	UGT2A2	Ugt1a9
ugt5b5	UGT2A2	Ugt2a2
ugt5b5	UGT2A2	Ugt2a1
ugt5b5	UGT2A1	Ugt2a3
ugt5b5	UGT2A1	Ugt1a6a
ugt5b5	UGT2A1	Ugt1a6b
ugt5b5	UGT2A1	Ugt1a2
ugt5b5	UGT2A1	Ugt1a5
ugt5b5	UGT2A1	Ugt1a8
ugt5b5	UGT2A1	Ugt1a7c
ugt5b5	UGT2A1	Ugt1a10
ugt5b5	UGT2A1	Ugt1a9
ugt5b5	UGT2A1	Ugt2a2
ugt5b5	UGT2A1	Ugt2a1
ugt5b5	UGT2B15	Ugt2a3
ugt5b5	UGT2B15	Ugt1a6a
ugt5b5	UGT2B15	Ugt1a6b
ugt5b5	UGT2B15	Ugt1a2
ugt5b5	UGT2B15	Ugt1a5
ugt5b5	UGT2B15	Ugt1a8
ugt5b5	UGT2B15	Ugt1a7c
ugt5b5	UGT2B15	Ugt1a10
ugt5b5	UGT2B15	Ugt1a9
ugt5b5	UGT2B15	Ugt2a2
ugt5b5	UGT2B15	Ugt2a1
ugt5b5	UGT2B17	Ugt2a3
ugt5b5	UGT2B17	Ugt1a6a
ugt5b5	UGT2B17	Ugt1a6b
ugt5b5	UGT2B17	Ugt1a2
ugt5b5	UGT2B17	Ugt1a5
ugt5b5	UGT2B17	Ugt1a8
ugt5b5	UGT2B17	Ugt1a7c
ugt5b5	UGT2B17	Ugt1a10
ugt5b5	UGT2B17	Ugt1a9
ugt5b5	UGT2B17	Ugt2a2
ugt5b5	UGT2B17	Ugt2a1
mmp11b	MMP11	Mmp11	MMP11
clrn2	CLRN2	Clrn2	CLRN2
gpr78a			GPR78
asb13a.1	ASB13	Asb13	ASB13
si:dkey-3h3.3
cel.2	CEL	Cel	CEL
ifit10	IFIT3	Ifit3	IFIT5
ifit10	IFIT3	Ifit1	IFIT5
ifit10	IFIT3	Ifit1bl2	IFIT5
ifit10	IFIT3	Ifit3b	IFIT5
ifit10	IFIT3	Ifit2	IFIT5
ifit10	IFIT3	Ifit1bl1	IFIT5
ifit10	IFIT5	Ifit3	IFIT5
ifit10	IFIT5	Ifit1	IFIT5
ifit10	IFIT5	Ifit1bl2	IFIT5
ifit10	IFIT5	Ifit3b	IFIT5
ifit10	IFIT5	Ifit2	IFIT5
ifit10	IFIT5	Ifit1bl1	IFIT5
ifit10	IFIT1	Ifit3	IFIT5
ifit10	IFIT1	Ifit1	IFIT5
ifit10	IFIT1	Ifit1bl2	IFIT5
ifit10	IFIT1	Ifit3b	IFIT5
ifit10	IFIT1	Ifit2	IFIT5
ifit10	IFIT1	Ifit1bl1	IFIT5
ifit10	IFIT2	Ifit3	IFIT5
ifit10	IFIT2	Ifit1	IFIT5
ifit10	IFIT2	Ifit1bl2	IFIT5
ifit10	IFIT2	Ifit3b	IFIT5
ifit10	IFIT2	Ifit2	IFIT5
ifit10	IFIT2	Ifit1bl1	IFIT5
ifit10	IFIT1B	Ifit3	IFIT5
ifit10	IFIT1B	Ifit1	IFIT5
ifit10	IFIT1B	Ifit1bl2	IFIT5
ifit10	IFIT1B	Ifit3b	IFIT5
ifit10	IFIT1B	Ifit2	IFIT5
ifit10	IFIT1B	Ifit1bl1	IFIT5
col14a1a	COL14A1	Col14a1	COL14A1
si:dkey-109a10.2
si:dkey-125i10.3
ifit11	IFIT3	Ifit3	IFIT5
ifit11	IFIT3	Ifit1	IFIT5
ifit11	IFIT3	Ifit1bl2	IFIT5
ifit11	IFIT3	Ifit3b	IFIT5
ifit11	IFIT3	Ifit2	IFIT5
ifit11	IFIT3	Ifit1bl1	IFIT5
ifit11	IFIT5	Ifit3	IFIT5
ifit11	IFIT5	Ifit1	IFIT5
ifit11	IFIT5	Ifit1bl2	IFIT5
ifit11	IFIT5	Ifit3b	IFIT5
ifit11	IFIT5	Ifit2	IFIT5
ifit11	IFIT5	Ifit1bl1	IFIT5
ifit11	IFIT1	Ifit3	IFIT5
ifit11	IFIT1	Ifit1	IFIT5
ifit11	IFIT1	Ifit1bl2	IFIT5
ifit11	IFIT1	Ifit3b	IFIT5
ifit11	IFIT1	Ifit2	IFIT5
ifit11	IFIT1	Ifit1bl1	IFIT5
ifit11	IFIT2	Ifit3	IFIT5
ifit11	IFIT2	Ifit1	IFIT5
ifit11	IFIT2	Ifit1bl2	IFIT5
ifit11	IFIT2	Ifit3b	IFIT5
ifit11	IFIT2	Ifit2	IFIT5
ifit11	IFIT2	Ifit1bl1	IFIT5
ifit11	IFIT1B	Ifit3	IFIT5
ifit11	IFIT1B	Ifit1	IFIT5
ifit11	IFIT1B	Ifit1bl2	IFIT5
ifit11	IFIT1B	Ifit3b	IFIT5
ifit11	IFIT1B	Ifit2	IFIT5
ifit11	IFIT1B	Ifit1bl1	IFIT5
pafah1b3
si:ch211-114l13.11
trmt5	TRMT5	Trmt5	TRMT5
eed	EED	Eed	EED
vps36	VPS36	Vps36	VPS36
si:dkey-267p21.1
zgc:64106
si:dkey-1c7.3
gpr37l1a	GPR37L1	Gpr37l1	GPR37L1
dpf2	DPF2	Dpf2	DPF2
ap2m1b	AP2M1	Ap2m1	AP2M1
far1	FAR1	Far1	FAR1
zmp:0000001315
rab3c	RAB3C	Rab3c	RAB3C
l3mbtl1b			L3MBTL4
klf7b	KLF7	Klf7	KLF7
si:dkey-148a17.5
asb12a	ASB12	Asb12	ASB12
si:dkey-30c15.12	CDH1	Cdh1	CDH3
si:dkey-30c15.12	CDH1	Cdh1	CDH1
pimr94
mhc2d8.37a1	HLA-DQA1
mhc2d8.37a1	HLA-DQA2
qdprb.3	QDPR	Qdpr	QDPR
vps50	VPS50	Vps50	VPS50
si:dkey-267p21.2
si:dkey-58f10.12
ccr6a	CCR6	Ccr6	CCR6
egln1b	EGLN1	Egln1	EGLN1
zwilch	ZWILCH	Zwilch	ZWILCH
egln1b	EGLN1	Egln1	EGLN1
si:dkey-84h14.4
si:dkey-84h14.2
arf4al
si:dkey-25i10.6
gigyf1b	GIGYF1	Gigyf1
meis1a
si:dkey-29j8.1
pimr93
anapc11	ANAPC11	Anapc11
col9a3		Col9a3
si:ch73-198l11.2
gars1	GARS1	Gars1	GARS1
bmpr1ba	BMPR1B	Bmpr1b	BMPR1B
dvl1b	DVL1	Dvl1	DVL1
bahcc1b	BAHCC1	Bahcc1
si:ch211-157c3.4
nfatc1	NFATC1	Nfatc1	NFATC1
si:ch73-177h5.2
cdc37l1	CDC37L1	Cdc37l1	CDC37L1
si:dkey-202c14.3	FBXW12	Fbxw26
si:dkey-202c14.3	FBXW12	Fbxw16
si:dkey-202c14.3	FBXW12	Fbxw19
si:dkey-202c14.3	FBXW12	Fbxw22
si:dkey-202c14.3	FBXW12	Fbxw28
si:dkey-202c14.3	FBXW12	Fbxw14
si:dkey-202c14.3	FBXW12	Fbxw20
si:dkey-202c14.3	FBXW12	Fbxw27
si:dkey-202c14.3	FBXW12	Fbxw15
si:dkey-202c14.3	FBXW12	Fbxw25
si:dkey-202c14.3	FBXW12	Fbxw24
si:dkey-202c14.3	FBXW12	Fbxw21
si:dkey-202c14.3	FBXW12	Fbxw13
si:dkey-202c14.3	FBXW12	Fbxw18
si:ch1073-317d10.1
pcnx1	PCNX1	Pcnx1	PCNX1
