## Supplementary Table 3 for "Müller glia subtypes define neuro-glial associations and spatial morphogen axes in the zebrafish retina" (part 2 of 3)

### Sheet: Table_3_fish_human_mouse_chicke (continued)
Gene name	Human gene name	Mouse gene name	Chicken gene name
lef1	LEF1	Lef1	LEF1
zgc:110286
si:dkey-16p6.3p
znf142	ZNF142	Zfp142	ZNF142
chek2	CHEK2	Chek2	CHEK2
sptb	SPTB	Sptb	SPTB
apba2a	APBA2	Apba2	APBA2
mir199-3a	MIR199A2	Mir199a-2	gga-mir-199-2
zgc:112408
si:ch211-218p16.1
si:dkey-71p21.13
zgc:100829
alg14	ALG14	Alg14	ALG14
si:dkey-181d19.6
si:ch1073-165f9.2
si:ch73-41h24.10p
arhgef10lb	ARHGEF10L	Arhgef10l	ARHGEF10L
igf2bp1
pabpc4	PABPC4	Pabpc4	PABPC4
pacsin1b	PACSIN1	Pacsin1	PACSIN1
gabrr3a	GABRR3	Gabrr3	GABRR3
bhlhe41	BHLHE41	Bhlhe41	BHLHE41
creb1b	CREB1	Creb1	CREB1
si:dkey-19d21.2
exoc1	EXOC1	Exoc1	EXOC1
myo1ea	MYO1E	Myo1e	MYO1E
dnm3a	DNM2	Dnm2
grin2da	GRIN2D	Grin2d
si:ch73-299h12.8
npy1r	NPY1R	Npy1r	NPY1R
synpra	SYNPR	Synpr	SYP
zpcx
pimr171
pimr209
uqcrfs1	UQCRFS1	Uqcrfs1	UQCRFS1
chrna7a	CHRNA7	Chrna7	CHRNA7
chrna7a	CHRFAM7A	Chrna7	CHRNA7
ap1s3b	AP1S3	Ap1s3	AP1S3
bola3	BOLA3	Bola3	BOLA3
arhgef2a
pdzk1ip1	PDZK1IP1	Pdzk1ip1	PDZK1IP1
si:rp71-29l5.1
si:dkey-201g16.3
acot18
arhgap1	ARHGAP1	Arhgap1	ARHGAP1
cyp2k17			CYP2AC7
zp3.2	POMZP3	Zp3	ZP3
zp3.2	ZP3	Zp3	ZP3
zp3.2	POMZP3	Zp3	ZP3L1
zp3.2	ZP3	Zp3	ZP3L1
zp3.2	POMZP3	Zp3	ZP3L2
zp3.2	ZP3	Zp3	ZP3L2
tmem54a	TMEM54	Tmem54
42sp43	ZNF324	Zfp324
42sp43	ZNF324B	Zfp324
vstm2b	VSTM2B	Vstm2b	VSTM2B
gng5	GNG5	Gng5	GNG5
gng5	GNG5	Gng5c	GNG5
gng5	GNG5B	Gng5	GNG5
gng5	GNG5B	Gng5c	GNG5
brwd1	BRWD1	Brwd1	BRWD1
si:ch211-133l11.3
sult1st2	SULT1E1	Sult1e1
sult1st2	SULT1E1	Sult1a1
sult1st2	SULT1E1	Sult2a8
sult1st2	SULT1E1	Sult2a1
sult1st2	SULT1E1	Sult2a2
sult1st2	SULT1E1	Sult2a3
sult1st2	SULT1E1	Sult2a4
sult1st2	SULT1E1	Sult2a5
sult1st2	SULT1E1	Sult2a6
sult1st2	SULT1E1	Sult2a7
sult1st2	SULT1A2	Sult1e1
sult1st2	SULT1A2	Sult1a1
sult1st2	SULT1A2	Sult2a8
sult1st2	SULT1A2	Sult2a1
sult1st2	SULT1A2	Sult2a2
sult1st2	SULT1A2	Sult2a3
sult1st2	SULT1A2	Sult2a4
sult1st2	SULT1A2	Sult2a5
sult1st2	SULT1A2	Sult2a6
sult1st2	SULT1A2	Sult2a7
sult1st2	SULT1A1	Sult1e1
sult1st2	SULT1A1	Sult1a1
sult1st2	SULT1A1	Sult2a8
sult1st2	SULT1A1	Sult2a1
sult1st2	SULT1A1	Sult2a2
sult1st2	SULT1A1	Sult2a3
sult1st2	SULT1A1	Sult2a4
sult1st2	SULT1A1	Sult2a5
sult1st2	SULT1A1	Sult2a6
sult1st2	SULT1A1	Sult2a7
sult1st2	SULT1A3	Sult1e1
sult1st2	SULT1A3	Sult1a1
sult1st2	SULT1A3	Sult2a8
sult1st2	SULT1A3	Sult2a1
sult1st2	SULT1A3	Sult2a2
sult1st2	SULT1A3	Sult2a3
sult1st2	SULT1A3	Sult2a4
sult1st2	SULT1A3	Sult2a5
sult1st2	SULT1A3	Sult2a6
sult1st2	SULT1A3	Sult2a7
sult1st2	SULT1A4	Sult1e1
sult1st2	SULT1A4	Sult1a1
sult1st2	SULT1A4	Sult2a8
sult1st2	SULT1A4	Sult2a1
sult1st2	SULT1A4	Sult2a2
sult1st2	SULT1A4	Sult2a3
sult1st2	SULT1A4	Sult2a4
sult1st2	SULT1A4	Sult2a5
sult1st2	SULT1A4	Sult2a6
sult1st2	SULT1A4	Sult2a7
sult1st2	SULT2A1	Sult1e1
sult1st2	SULT2A1	Sult1a1
sult1st2	SULT2A1	Sult2a8
sult1st2	SULT2A1	Sult2a1
sult1st2	SULT2A1	Sult2a2
sult1st2	SULT2A1	Sult2a3
sult1st2	SULT2A1	Sult2a4
sult1st2	SULT2A1	Sult2a5
sult1st2	SULT2A1	Sult2a6
sult1st2	SULT2A1	Sult2a7
upf3a	UPF3A	Upf3a	UPF3A
cep43	CEP43	Cep43	FGFR1OP
il12a	IL12A	Il12a	IL12A
si:dkey-33c14.6
si:dkey-273g3.3
otx1	OTX1	Otx1	OTX1
map1sb	MAP1S	Map1s	MAP1S
tlcd4a	TLCD4	Tlcd4	TLCD4
tgm2b	TGM2	Tgm2	TGM2
si:ch211-233b16.6
shha	SHH	Shh	SHH
si:dkey-155h10.4
dffa	DFFA	Dffa	DFFA
si:dkey-252l8.1p
pla2g4aa	PLA2G4A	Pla2g4a	PLA2G4A
si:dkey-82o10.4
sting1	STING1	Sting1	TMEM173
farp2	FARP2	Farp2	FARP2
jac3
si:rp71-23d18.2p
si:dkeyp-84f3.5	ZBTB45	Zbtb45	ZBTB45
pfdn5	PFDN5	Pfdn5	PFDN5
gsta.1		Gsta1	GSTA3
gsta.1		Gsta2	GSTA3
gsta.1		Gsta5	GSTA3
gsta.1		Gsta13	GSTA3
gsta.1		Gsta1
gsta.1		Gsta2
gsta.1		Gsta5
gsta.1		Gsta13
pigk	PIGK	Pigk	PIGK
znf1055
grk5
si:dkey-58f10.14
prdm4	PRDM4	Prdm4	PRDM4
pak2b	PAK2	Pak2	PAK2
ppp2r5eb	PPP2R5E	Ppp2r5e	PPP2R5E
si:dkey-8o15.3
spink2.9
si:dkey-19d21.3
cacna1db
adgre17
lgr6
si:dkey-181d19.4
si:dkey-155d18.1
ccnyl1	CCNYL1	Ccnyl1
ccnyl1	CCNYL1B	Ccnyl1
si:ch1073-226m24.3
rxfp3.3b
usp8	USP8	Usp8	USP8
ttc17	TTC17	Ttc17	TTC17
pomgnt1	POMGNT1	Pomgnt1	POMGNT1
mapre1a	MAPRE1	Mapre1	MAPRE1
asphd1	ASPHD1	Asphd1
si:dkey-100j22.3
spata17	SPATA17	Spata17	SPATA17
zgc:172133
flt1	FLT1	Flt1	FLT1
si:dkeyp-92c5.2
dcn	DCN	Dcn	DCN
tefb	TEF	Tef	TEF
nrg2a	NRG2	Nrg2	NRG2
grapb	GRAP	Grap	GRAPL
grapb	GRAPL	Grap	GRAPL
tpbg1b
si:dkey-196h17.9
septin2	SEPTIN2	Septin2	SEPTIN2
mtus2a	MTUS2	Mtus2
atxn7	ATXN7	Atxn7	ATXN7
rbms2b	RBMS2	Rbms2	RBMS2
znf1072
ypel2b	YPEL2	Ypel2	YPEL2
si:dkey-247i3.6
plekha2	PLEKHA2	Plekha2	PLEKHA2
olfcq9
si:ch211-255f4.6
si:ch73-56d11.3	MS4A18	Ms4a18
si:ch73-56d11.3	MS4A18	Ms4a10
si:ch73-56d11.3	MS4A18	Ms4a14
si:ch73-56d11.3	MS4A18	Ms4a6d
si:ch73-56d11.3	MS4A18	Ms4a6c
si:ch73-56d11.3	MS4A18	Ms4a6b
si:ch73-56d11.3	MS4A18	Ms4a1
si:ch73-56d11.3	MS4A18	Ms4a2
si:ch73-56d11.3	MS4A18	Ms4a13
si:ch73-56d11.3	MS4A18	Ms4a15
si:ch73-56d11.3	MS4A18	Ms4a5
si:ch73-56d11.3	MS4A18	Ms4a7
si:ch73-56d11.3	MS4A18	Ms4a19
si:ch73-56d11.3	MS4A18	Ms4a20
si:ch73-56d11.3	MS4A10	Ms4a18
si:ch73-56d11.3	MS4A10	Ms4a10
si:ch73-56d11.3	MS4A10	Ms4a14
si:ch73-56d11.3	MS4A10	Ms4a6d
si:ch73-56d11.3	MS4A10	Ms4a6c
si:ch73-56d11.3	MS4A10	Ms4a6b
si:ch73-56d11.3	MS4A10	Ms4a1
si:ch73-56d11.3	MS4A10	Ms4a2
si:ch73-56d11.3	MS4A10	Ms4a13
si:ch73-56d11.3	MS4A10	Ms4a15
si:ch73-56d11.3	MS4A10	Ms4a5
si:ch73-56d11.3	MS4A10	Ms4a7
si:ch73-56d11.3	MS4A10	Ms4a19
si:ch73-56d11.3	MS4A10	Ms4a20
si:ch73-56d11.3	MS4A14	Ms4a18
si:ch73-56d11.3	MS4A14	Ms4a10
si:ch73-56d11.3	MS4A14	Ms4a14
si:ch73-56d11.3	MS4A14	Ms4a6d
si:ch73-56d11.3	MS4A14	Ms4a6c
si:ch73-56d11.3	MS4A14	Ms4a6b
si:ch73-56d11.3	MS4A14	Ms4a1
si:ch73-56d11.3	MS4A14	Ms4a2
si:ch73-56d11.3	MS4A14	Ms4a13
si:ch73-56d11.3	MS4A14	Ms4a15
si:ch73-56d11.3	MS4A14	Ms4a5
si:ch73-56d11.3	MS4A14	Ms4a7
si:ch73-56d11.3	MS4A14	Ms4a19
si:ch73-56d11.3	MS4A14	Ms4a20
si:ch73-56d11.3	MS4A1	Ms4a18
si:ch73-56d11.3	MS4A1	Ms4a10
si:ch73-56d11.3	MS4A1	Ms4a14
si:ch73-56d11.3	MS4A1	Ms4a6d
si:ch73-56d11.3	MS4A1	Ms4a6c
si:ch73-56d11.3	MS4A1	Ms4a6b
si:ch73-56d11.3	MS4A1	Ms4a1
si:ch73-56d11.3	MS4A1	Ms4a2
si:ch73-56d11.3	MS4A1	Ms4a13
si:ch73-56d11.3	MS4A1	Ms4a15
si:ch73-56d11.3	MS4A1	Ms4a5
si:ch73-56d11.3	MS4A1	Ms4a7
si:ch73-56d11.3	MS4A1	Ms4a19
si:ch73-56d11.3	MS4A1	Ms4a20
si:ch73-56d11.3	MS4A2	Ms4a18
si:ch73-56d11.3	MS4A2	Ms4a10
si:ch73-56d11.3	MS4A2	Ms4a14
si:ch73-56d11.3	MS4A2	Ms4a6d
si:ch73-56d11.3	MS4A2	Ms4a6c
si:ch73-56d11.3	MS4A2	Ms4a6b
si:ch73-56d11.3	MS4A2	Ms4a1
si:ch73-56d11.3	MS4A2	Ms4a2
si:ch73-56d11.3	MS4A2	Ms4a13
si:ch73-56d11.3	MS4A2	Ms4a15
si:ch73-56d11.3	MS4A2	Ms4a5
si:ch73-56d11.3	MS4A2	Ms4a7
si:ch73-56d11.3	MS4A2	Ms4a19
si:ch73-56d11.3	MS4A2	Ms4a20
si:ch73-56d11.3	MS4A13	Ms4a18
si:ch73-56d11.3	MS4A13	Ms4a10
si:ch73-56d11.3	MS4A13	Ms4a14
si:ch73-56d11.3	MS4A13	Ms4a6d
si:ch73-56d11.3	MS4A13	Ms4a6c
si:ch73-56d11.3	MS4A13	Ms4a6b
si:ch73-56d11.3	MS4A13	Ms4a1
si:ch73-56d11.3	MS4A13	Ms4a2
si:ch73-56d11.3	MS4A13	Ms4a13
si:ch73-56d11.3	MS4A13	Ms4a15
si:ch73-56d11.3	MS4A13	Ms4a5
si:ch73-56d11.3	MS4A13	Ms4a7
si:ch73-56d11.3	MS4A13	Ms4a19
si:ch73-56d11.3	MS4A13	Ms4a20
si:ch73-56d11.3	MS4A6E	Ms4a18
si:ch73-56d11.3	MS4A6E	Ms4a10
si:ch73-56d11.3	MS4A6E	Ms4a14
si:ch73-56d11.3	MS4A6E	Ms4a6d
si:ch73-56d11.3	MS4A6E	Ms4a6c
si:ch73-56d11.3	MS4A6E	Ms4a6b
si:ch73-56d11.3	MS4A6E	Ms4a1
si:ch73-56d11.3	MS4A6E	Ms4a2
si:ch73-56d11.3	MS4A6E	Ms4a13
si:ch73-56d11.3	MS4A6E	Ms4a15
si:ch73-56d11.3	MS4A6E	Ms4a5
si:ch73-56d11.3	MS4A6E	Ms4a7
si:ch73-56d11.3	MS4A6E	Ms4a19
si:ch73-56d11.3	MS4A6E	Ms4a20
si:ch73-56d11.3	MS4A6A	Ms4a18
si:ch73-56d11.3	MS4A6A	Ms4a10
si:ch73-56d11.3	MS4A6A	Ms4a14
si:ch73-56d11.3	MS4A6A	Ms4a6d
si:ch73-56d11.3	MS4A6A	Ms4a6c
si:ch73-56d11.3	MS4A6A	Ms4a6b
si:ch73-56d11.3	MS4A6A	Ms4a1
si:ch73-56d11.3	MS4A6A	Ms4a2
si:ch73-56d11.3	MS4A6A	Ms4a13
si:ch73-56d11.3	MS4A6A	Ms4a15
si:ch73-56d11.3	MS4A6A	Ms4a5
si:ch73-56d11.3	MS4A6A	Ms4a7
si:ch73-56d11.3	MS4A6A	Ms4a19
si:ch73-56d11.3	MS4A6A	Ms4a20
si:ch73-56d11.3	MS4A15	Ms4a18
si:ch73-56d11.3	MS4A15	Ms4a10
si:ch73-56d11.3	MS4A15	Ms4a14
si:ch73-56d11.3	MS4A15	Ms4a6d
si:ch73-56d11.3	MS4A15	Ms4a6c
si:ch73-56d11.3	MS4A15	Ms4a6b
si:ch73-56d11.3	MS4A15	Ms4a1
si:ch73-56d11.3	MS4A15	Ms4a2
si:ch73-56d11.3	MS4A15	Ms4a13
si:ch73-56d11.3	MS4A15	Ms4a15
si:ch73-56d11.3	MS4A15	Ms4a5
si:ch73-56d11.3	MS4A15	Ms4a7
si:ch73-56d11.3	MS4A15	Ms4a19
si:ch73-56d11.3	MS4A15	Ms4a20
si:ch73-56d11.3	MS4A5	Ms4a18
si:ch73-56d11.3	MS4A5	Ms4a10
si:ch73-56d11.3	MS4A5	Ms4a14
si:ch73-56d11.3	MS4A5	Ms4a6d
si:ch73-56d11.3	MS4A5	Ms4a6c
si:ch73-56d11.3	MS4A5	Ms4a6b
si:ch73-56d11.3	MS4A5	Ms4a1
si:ch73-56d11.3	MS4A5	Ms4a2
si:ch73-56d11.3	MS4A5	Ms4a13
si:ch73-56d11.3	MS4A5	Ms4a15
si:ch73-56d11.3	MS4A5	Ms4a5
si:ch73-56d11.3	MS4A5	Ms4a7
si:ch73-56d11.3	MS4A5	Ms4a19
si:ch73-56d11.3	MS4A5	Ms4a20
si:ch73-56d11.3	MS4A7	Ms4a18
si:ch73-56d11.3	MS4A7	Ms4a10
si:ch73-56d11.3	MS4A7	Ms4a14
si:ch73-56d11.3	MS4A7	Ms4a6d
si:ch73-56d11.3	MS4A7	Ms4a6c
si:ch73-56d11.3	MS4A7	Ms4a6b
si:ch73-56d11.3	MS4A7	Ms4a1
si:ch73-56d11.3	MS4A7	Ms4a2
si:ch73-56d11.3	MS4A7	Ms4a13
si:ch73-56d11.3	MS4A7	Ms4a15
si:ch73-56d11.3	MS4A7	Ms4a5
si:ch73-56d11.3	MS4A7	Ms4a7
si:ch73-56d11.3	MS4A7	Ms4a19
si:ch73-56d11.3	MS4A7	Ms4a20
tmem230a	TMEM230	Tmem230	TMEM230
naxe	NAXE	Naxe	APOA1BP
si:dkey-65b13.9	ROCK2	Rock2	ROCK2
si:dkey-19a16.12
odf2b	ODF2	Odf2	ODF2
si:ch211-255f4.7
slc2a11b	SLC2A7	Slc2a7	SLC2A11L5
taok2a
rasa1a	RASA1	Rasa1	RASA1
rasa1a	RASA1	Rasa1
kdm2aa	KDM2A	Kdm2a	KDM2A
si:dkey-159a18.1
ngfa	NGF	Ngf	NGF
eno2	ENO2	Eno2	ENO2
stx8	STX8	Stx8	STX8
gtf3c5	GTF3C5	Gtf3c5	GTF3C5
cldn7b	CLDN7	Cldn7
slc6a16b		Slc6a21
xkr7b
eps8l1a	EPS8L1	Eps8l1
pimr30
rgs2	RGS2	Rgs2	RGS2
trim35-24
dlgap2b	DLGAP2	Dlgap2	DLGAP2
atic	ATIC	Atic	ATIC
si:ch211-229n1.7
si:ch73-182e20.3	PRSS33	Prss33
si:ch73-182e20.3	PRSS33	Prss42
si:ch73-182e20.3	PRSS33	Klk15
si:ch73-182e20.3	PRSS33	Prss47
si:ch73-182e20.3	PRSS33	Prss40
si:ch73-182e20.3	PRSS33	Prss39
si:ch73-182e20.3	PRSS33	Prss34
si:ch73-182e20.3	PRSS33	Prss48
si:ch73-182e20.3	PRSS33	Prss32
si:ch73-182e20.3	PRSS33	Prss46
si:ch73-182e20.3	KLK15	Prss33
si:ch73-182e20.3	KLK15	Prss42
si:ch73-182e20.3	KLK15	Klk15
si:ch73-182e20.3	KLK15	Prss47
si:ch73-182e20.3	KLK15	Prss40
si:ch73-182e20.3	KLK15	Prss39
si:ch73-182e20.3	KLK15	Prss34
si:ch73-182e20.3	KLK15	Prss48
si:ch73-182e20.3	KLK15	Prss32
si:ch73-182e20.3	KLK15	Prss46
si:ch73-182e20.3	PRSS48	Prss33
si:ch73-182e20.3	PRSS48	Prss42
si:ch73-182e20.3	PRSS48	Klk15
si:ch73-182e20.3	PRSS48	Prss47
si:ch73-182e20.3	PRSS48	Prss40
si:ch73-182e20.3	PRSS48	Prss39
si:ch73-182e20.3	PRSS48	Prss34
si:ch73-182e20.3	PRSS48	Prss48
si:ch73-182e20.3	PRSS48	Prss32
si:ch73-182e20.3	PRSS48	Prss46
cs	CS	Cs	CS
cs	CS	Csl	CS
hist1h2a6
tsc22d1	TSC22D1	Tsc22d1
mrps25	MRPS25	Mrps25	MRPS25
mpped1	MPPED1	Mpped1	MPPED1
epoa	EPO	Epo
en1b	EN1	En1	EN1
si:ch211-246e12.3	ARHGAP17	Arhgap17	ARHGAP17
txndc17	TXNDC17	Txndc17
mindy2	MINDY2	Mindy2	FAM63B
frmpd1b
si:ch73-119p20.1
rab4b	RAB4B	Rab4b
kdm7aa	KDM7A	Kdm7a	KDM7A
adgrg4a
cacna2d1a	CACNA2D1	Cacna2d1	CACNA2D1
si:dkey-6f10.4
tnfrsf1a	TNFRSF1A	Tnfrsf1a	TNFRSF1A
si:ch211-220f21.2
swi5	SWI5	Swi5	SWI5
btr12
si:ch73-368j24.8
si:dkey-23a13.18			H3C33
si:ch1073-159d7.5
si:dkey-22n8.3	ATP5PF	Atp5pf	ATP5J
ntpcr	NTPCR	Ntpcr	NTPCR
twist1b
hist1h2a11
kcnc4	KCNC2	Kcnc2	KCNC2
pcdh18b	PCDH18	Pcdh18	PCDH18
si:ch211-11n16.3
si:dkey-6f10.5
ccl39.1
anks1aa	ANKS1A	Anks1	ANKS1A
srsf6b	SRSF6	Srsf6	SRSF6
ccdc115	VMA22	Ccdc115
ipo7	IPO7	Ipo7	IPO7
si:ch211-127m24.3
gpr183a	GPR183	Gpr183	GPR183
prdx3	PRDX3	Prdx3	PRDX3
hpse2	HPSE2	Hpse2	HPSE2
si:ch211-264f7.2
cgna	CGN	Cgn	CGN
asap1b	ASAP1	Asap1	ASAP1
acot14
si:ch211-71m22.2
spon2a
fhip1b	FHIP1B	Fhip1b	FHIP1B
igsf9ba
pdzrn3a	PDZRN3	Pdzrn3	PDZRN3
nxn	NXN	Nxn	NXN
rsl1d1	RSL1D1	Rsl1d1	RSL1D1
znf1058
gadd45gip1	GADD45GIP1	Gadd45gip1	GADD45GIP1
fzd2	FZD2	Fzd2	FZD2
si:dkey-15j16.3	NECTIN1	Nectin1	NECTIN1
rbx1	RBX1	Rbx1	RBX1
her12
syap1	SYAP1	Syap1	SYAP1
si:dkey-19a16.4
si:dkeyp-44d3.3
ndufb2	NDUFB2	Ndufb2	NDUFB2
abtb2b	ABTB2	Abtb2	ABTB2
si:dkey-11p23.7
hemk1	HEMK1	Hemk1	HEMK1
hecw1b	HECW1	Hecw1	HECW1
nid2b	NID2	Nid2	NID2
sim1a	SIM1	Sim1	SIM1
r3hdm1	R3HDM1	R3hdm1	R3HDM1
bicd2
dtx4a	DTX4	Dtx4	DTX4
si:ch73-269m14.4
enkd1	ENKD1	Enkd1	ENKD1
bcl7bb	BCL7B	Bcl7b	BCL7B
omga	OMG	Omg	OMG
phtf1	PHTF1	Phtf1	PHTF1
pank4	PANK4	Pank4	PANK4
mocs1	MOCS1	Mocs1	MOCS1
chst10	CHST10	Chst10	CHST10
si:dkey-112g5.9p
zgc:136472	PDILT	Pdilt	PDILT
zgc:136472	PDILT	Pdia2	PDILT
zgc:136472	PDIA2	Pdilt	PDILT
zgc:136472	PDIA2	Pdia2	PDILT
zgc:136472	PDILT	Pdilt	PDIA2
zgc:136472	PDILT	Pdia2	PDIA2
zgc:136472	PDIA2	Pdilt	PDIA2
zgc:136472	PDIA2	Pdia2	PDIA2
zbbx			ZBBX
pimr163
pimr80
col14a1b	COL14A1	Col14a1	COL14A1
comtd1	COMTD1	Comtd1	COMTD1
fbxo6.1	FBXO44	Fbxo44	FBXO44
zhx2b	ZHX2	Zhx2	ZHX2
trim35-21
ivns1abpa	IVNS1ABP	Ivns1abp	IVNS1ABP
si:dkey-4i23.7
rnf115a	RNF115	Rnf115
si:dkey-43f9.4
dhrs13b.2
si:dkey-238m4.4
htra2-2	HTRA2	Htra2	HTRA2
gmds	GMDS	Gmds	GMDS
stra6l		Stra6l
fam184ab	FAM184A	Fam184a	FAM184A
rap1gap2b	RAP1GAP2	Rap1gap2	RAP1GAP2
pimr48
pip5k1aa
si:rp71-45g20.6
si:ch211-57m13.10
mdm1	MDM1	Mdm1	MDM1
si:dkey-33i11.3
lrrc38b
xbp1	XBP1	Xbp1	XBP1
si:ch73-343g19.8
olfcd3
lgals4	LGALS4	Lgals4
macc1	MACC1	Macc1	MACC1
si:ch73-92e7.3
nr1h5	NR1I3	Nr1h5
nr1h5	NR1I3	Nr1i3
nr1h5	NR1I3	Nr1h5	NR1I3
nr1h5	NR1I3	Nr1i3	NR1I3
pus7	PUS7	Pus7	PUS7
ido1			IDO2
pcdh1b	PCDH1	Pcdh1	PCDH1
si:dkey-16p19.5
emc2	EMC2	Emc2	EMC2
c6.1	C6	C6	C6
snx20	SNX20	Snx20	SNX20
znf1163
si:dkey-12n16.1
si:dkey-189d19.2
s100a10a	S100A2	S100a2	S100A14
s100a10a	S100A2	S100a7a	S100A14
s100a10a	S100A2	S100a3	S100A14
s100a10a	S100A2	S100a14	S100A14
s100a10a	S100A2	S100a4	S100A14
s100a10a	S100A2	S100g	S100A14
s100a10a	S100A2	Crnn	S100A14
s100a10a	S100A2	S100a9	S100A14
s100a10a	S100A2	Gm5849	S100A14
s100a10a	S100A2	Gm63953	S100A14
s100a10a	S100A2	Gm63964	S100A14
s100a10a	S100A2	S100a8	S100A14
s100a10a	S100A2	S100a5	S100A14
s100a10a	S100A3	S100a2	S100A14
s100a10a	S100A3	S100a7a	S100A14
s100a10a	S100A3	S100a3	S100A14
s100a10a	S100A3	S100a14	S100A14
s100a10a	S100A3	S100a4	S100A14
s100a10a	S100A3	S100g	S100A14
s100a10a	S100A3	Crnn	S100A14
s100a10a	S100A3	S100a9	S100A14
s100a10a	S100A3	Gm5849	S100A14
s100a10a	S100A3	Gm63953	S100A14
s100a10a	S100A3	Gm63964	S100A14
s100a10a	S100A3	S100a8	S100A14
s100a10a	S100A3	S100a5	S100A14
s100a10a	S100A14	S100a2	S100A14
s100a10a	S100A14	S100a7a	S100A14
s100a10a	S100A14	S100a3	S100A14
s100a10a	S100A14	S100a14	S100A14
s100a10a	S100A14	S100a4	S100A14
s100a10a	S100A14	S100g	S100A14
s100a10a	S100A14	Crnn	S100A14
s100a10a	S100A14	S100a9	S100A14
s100a10a	S100A14	Gm5849	S100A14
s100a10a	S100A14	Gm63953	S100A14
s100a10a	S100A14	Gm63964	S100A14
s100a10a	S100A14	S100a8	S100A14
s100a10a	S100A14	S100a5	S100A14
s100a10a	S100A4	S100a2	S100A14
s100a10a	S100A4	S100a7a	S100A14
s100a10a	S100A4	S100a3	S100A14
s100a10a	S100A4	S100a14	S100A14
s100a10a	S100A4	S100a4	S100A14
s100a10a	S100A4	S100g	S100A14
s100a10a	S100A4	Crnn	S100A14
s100a10a	S100A4	S100a9	S100A14
s100a10a	S100A4	Gm5849	S100A14
s100a10a	S100A4	Gm63953	S100A14
s100a10a	S100A4	Gm63964	S100A14
s100a10a	S100A4	S100a8	S100A14
s100a10a	S100A4	S100a5	S100A14
s100a10a	S100G	S100a2	S100A14
s100a10a	S100G	S100a7a	S100A14
s100a10a	S100G	S100a3	S100A14
s100a10a	S100G	S100a14	S100A14
s100a10a	S100G	S100a4	S100A14
s100a10a	S100G	S100g	S100A14
s100a10a	S100G	Crnn	S100A14
s100a10a	S100G	S100a9	S100A14
s100a10a	S100G	Gm5849	S100A14
s100a10a	S100G	Gm63953	S100A14
s100a10a	S100G	Gm63964	S100A14
s100a10a	S100G	S100a8	S100A14
s100a10a	S100G	S100a5	S100A14
s100a10a	CRNN	S100a2	S100A14
s100a10a	CRNN	S100a7a	S100A14
s100a10a	CRNN	S100a3	S100A14
s100a10a	CRNN	S100a14	S100A14
s100a10a	CRNN	S100a4	S100A14
s100a10a	CRNN	S100g	S100A14
s100a10a	CRNN	Crnn	S100A14
s100a10a	CRNN	S100a9	S100A14
s100a10a	CRNN	Gm5849	S100A14
s100a10a	CRNN	Gm63953	S100A14
s100a10a	CRNN	Gm63964	S100A14
s100a10a	CRNN	S100a8	S100A14
s100a10a	CRNN	S100a5	S100A14
s100a10a	S100A7	S100a2	S100A14
s100a10a	S100A7	S100a7a	S100A14
s100a10a	S100A7	S100a3	S100A14
s100a10a	S100A7	S100a14	S100A14
s100a10a	S100A7	S100a4	S100A14
s100a10a	S100A7	S100g	S100A14
s100a10a	S100A7	Crnn	S100A14
s100a10a	S100A7	S100a9	S100A14
s100a10a	S100A7	Gm5849	S100A14
s100a10a	S100A7	Gm63953	S100A14
s100a10a	S100A7	Gm63964	S100A14
s100a10a	S100A7	S100a8	S100A14
s100a10a	S100A7	S100a5	S100A14
s100a10a	S100A7A	S100a2	S100A14
s100a10a	S100A7A	S100a7a	S100A14
s100a10a	S100A7A	S100a3	S100A14
s100a10a	S100A7A	S100a14	S100A14
s100a10a	S100A7A	S100a4	S100A14
s100a10a	S100A7A	S100g	S100A14
s100a10a	S100A7A	Crnn	S100A14
s100a10a	S100A7A	S100a9	S100A14
s100a10a	S100A7A	Gm5849	S100A14
s100a10a	S100A7A	Gm63953	S100A14
s100a10a	S100A7A	Gm63964	S100A14
s100a10a	S100A7A	S100a8	S100A14
s100a10a	S100A7A	S100a5	S100A14
s100a10a	S100A9	S100a2	S100A14
s100a10a	S100A9	S100a7a	S100A14
s100a10a	S100A9	S100a3	S100A14
s100a10a	S100A9	S100a14	S100A14
s100a10a	S100A9	S100a4	S100A14
s100a10a	S100A9	S100g	S100A14
s100a10a	S100A9	Crnn	S100A14
s100a10a	S100A9	S100a9	S100A14
s100a10a	S100A9	Gm5849	S100A14
s100a10a	S100A9	Gm63953	S100A14
s100a10a	S100A9	Gm63964	S100A14
s100a10a	S100A9	S100a8	S100A14
s100a10a	S100A9	S100a5	S100A14
s100a10a	S100A8	S100a2	S100A14
s100a10a	S100A8	S100a7a	S100A14
s100a10a	S100A8	S100a3	S100A14
s100a10a	S100A8	S100a14	S100A14
s100a10a	S100A8	S100a4	S100A14
s100a10a	S100A8	S100g	S100A14
s100a10a	S100A8	Crnn	S100A14
s100a10a	S100A8	S100a9	S100A14
s100a10a	S100A8	Gm5849	S100A14
s100a10a	S100A8	Gm63953	S100A14
s100a10a	S100A8	Gm63964	S100A14
s100a10a	S100A8	S100a8	S100A14
s100a10a	S100A8	S100a5	S100A14
s100a10a	S100A5	S100a2	S100A14
s100a10a	S100A5	S100a7a	S100A14
s100a10a	S100A5	S100a3	S100A14
s100a10a	S100A5	S100a14	S100A14
s100a10a	S100A5	S100a4	S100A14
s100a10a	S100A5	S100g	S100A14
s100a10a	S100A5	Crnn	S100A14
s100a10a	S100A5	S100a9	S100A14
s100a10a	S100A5	Gm5849	S100A14
s100a10a	S100A5	Gm63953	S100A14
s100a10a	S100A5	Gm63964	S100A14
s100a10a	S100A5	S100a8	S100A14
s100a10a	S100A5	S100a5	S100A14
s100a10a	S100A2	S100a2	S100A4
s100a10a	S100A2	S100a7a	S100A4
s100a10a	S100A2	S100a3	S100A4
s100a10a	S100A2	S100a14	S100A4
s100a10a	S100A2	S100a4	S100A4
s100a10a	S100A2	S100g	S100A4
s100a10a	S100A2	Crnn	S100A4
s100a10a	S100A2	S100a9	S100A4
s100a10a	S100A2	Gm5849	S100A4
s100a10a	S100A2	Gm63953	S100A4
s100a10a	S100A2	Gm63964	S100A4
s100a10a	S100A2	S100a8	S100A4
s100a10a	S100A2	S100a5	S100A4
s100a10a	S100A3	S100a2	S100A4
s100a10a	S100A3	S100a7a	S100A4
s100a10a	S100A3	S100a3	S100A4
s100a10a	S100A3	S100a14	S100A4
s100a10a	S100A3	S100a4	S100A4
s100a10a	S100A3	S100g	S100A4
s100a10a	S100A3	Crnn	S100A4
s100a10a	S100A3	S100a9	S100A4
s100a10a	S100A3	Gm5849	S100A4
s100a10a	S100A3	Gm63953	S100A4
s100a10a	S100A3	Gm63964	S100A4
s100a10a	S100A3	S100a8	S100A4
s100a10a	S100A3	S100a5	S100A4
s100a10a	S100A14	S100a2	S100A4
s100a10a	S100A14	S100a7a	S100A4
s100a10a	S100A14	S100a3	S100A4
s100a10a	S100A14	S100a14	S100A4
s100a10a	S100A14	S100a4	S100A4
s100a10a	S100A14	S100g	S100A4
s100a10a	S100A14	Crnn	S100A4
s100a10a	S100A14	S100a9	S100A4
s100a10a	S100A14	Gm5849	S100A4
s100a10a	S100A14	Gm63953	S100A4
s100a10a	S100A14	Gm63964	S100A4
s100a10a	S100A14	S100a8	S100A4
s100a10a	S100A14	S100a5	S100A4
s100a10a	S100A4	S100a2	S100A4
s100a10a	S100A4	S100a7a	S100A4
s100a10a	S100A4	S100a3	S100A4
s100a10a	S100A4	S100a14	S100A4
s100a10a	S100A4	S100a4	S100A4
s100a10a	S100A4	S100g	S100A4
s100a10a	S100A4	Crnn	S100A4
s100a10a	S100A4	S100a9	S100A4
s100a10a	S100A4	Gm5849	S100A4
s100a10a	S100A4	Gm63953	S100A4
s100a10a	S100A4	Gm63964	S100A4
s100a10a	S100A4	S100a8	S100A4
s100a10a	S100A4	S100a5	S100A4
s100a10a	S100G	S100a2	S100A4
s100a10a	S100G	S100a7a	S100A4
s100a10a	S100G	S100a3	S100A4
s100a10a	S100G	S100a14	S100A4
s100a10a	S100G	S100a4	S100A4
s100a10a	S100G	S100g	S100A4
s100a10a	S100G	Crnn	S100A4
s100a10a	S100G	S100a9	S100A4
s100a10a	S100G	Gm5849	S100A4
s100a10a	S100G	Gm63953	S100A4
s100a10a	S100G	Gm63964	S100A4
s100a10a	S100G	S100a8	S100A4
s100a10a	S100G	S100a5	S100A4
s100a10a	CRNN	S100a2	S100A4
s100a10a	CRNN	S100a7a	S100A4
s100a10a	CRNN	S100a3	S100A4
s100a10a	CRNN	S100a14	S100A4
s100a10a	CRNN	S100a4	S100A4
s100a10a	CRNN	S100g	S100A4
s100a10a	CRNN	Crnn	S100A4
s100a10a	CRNN	S100a9	S100A4
s100a10a	CRNN	Gm5849	S100A4
s100a10a	CRNN	Gm63953	S100A4
s100a10a	CRNN	Gm63964	S100A4
s100a10a	CRNN	S100a8	S100A4
s100a10a	CRNN	S100a5	S100A4
s100a10a	S100A7	S100a2	S100A4
s100a10a	S100A7	S100a7a	S100A4
s100a10a	S100A7	S100a3	S100A4
s100a10a	S100A7	S100a14	S100A4
s100a10a	S100A7	S100a4	S100A4
s100a10a	S100A7	S100g	S100A4
s100a10a	S100A7	Crnn	S100A4
s100a10a	S100A7	S100a9	S100A4
s100a10a	S100A7	Gm5849	S100A4
s100a10a	S100A7	Gm63953	S100A4
s100a10a	S100A7	Gm63964	S100A4
s100a10a	S100A7	S100a8	S100A4
s100a10a	S100A7	S100a5	S100A4
s100a10a	S100A7A	S100a2	S100A4
s100a10a	S100A7A	S100a7a	S100A4
s100a10a	S100A7A	S100a3	S100A4
s100a10a	S100A7A	S100a14	S100A4
s100a10a	S100A7A	S100a4	S100A4
s100a10a	S100A7A	S100g	S100A4
s100a10a	S100A7A	Crnn	S100A4
s100a10a	S100A7A	S100a9	S100A4
s100a10a	S100A7A	Gm5849	S100A4
s100a10a	S100A7A	Gm63953	S100A4
s100a10a	S100A7A	Gm63964	S100A4
s100a10a	S100A7A	S100a8	S100A4
s100a10a	S100A7A	S100a5	S100A4
s100a10a	S100A9	S100a2	S100A4
s100a10a	S100A9	S100a7a	S100A4
s100a10a	S100A9	S100a3	S100A4
s100a10a	S100A9	S100a14	S100A4
s100a10a	S100A9	S100a4	S100A4
s100a10a	S100A9	S100g	S100A4
s100a10a	S100A9	Crnn	S100A4
s100a10a	S100A9	S100a9	S100A4
s100a10a	S100A9	Gm5849	S100A4
s100a10a	S100A9	Gm63953	S100A4
s100a10a	S100A9	Gm63964	S100A4
s100a10a	S100A9	S100a8	S100A4
s100a10a	S100A9	S100a5	S100A4
s100a10a	S100A8	S100a2	S100A4
s100a10a	S100A8	S100a7a	S100A4
s100a10a	S100A8	S100a3	S100A4
s100a10a	S100A8	S100a14	S100A4
s100a10a	S100A8	S100a4	S100A4
s100a10a	S100A8	S100g	S100A4
s100a10a	S100A8	Crnn	S100A4
s100a10a	S100A8	S100a9	S100A4
s100a10a	S100A8	Gm5849	S100A4
s100a10a	S100A8	Gm63953	S100A4
s100a10a	S100A8	Gm63964	S100A4
s100a10a	S100A8	S100a8	S100A4
s100a10a	S100A8	S100a5	S100A4
s100a10a	S100A5	S100a2	S100A4
s100a10a	S100A5	S100a7a	S100A4
s100a10a	S100A5	S100a3	S100A4
s100a10a	S100A5	S100a14	S100A4
s100a10a	S100A5	S100a4	S100A4
s100a10a	S100A5	S100g	S100A4
s100a10a	S100A5	Crnn	S100A4
s100a10a	S100A5	S100a9	S100A4
s100a10a	S100A5	Gm5849	S100A4
s100a10a	S100A5	Gm63953	S100A4
s100a10a	S100A5	Gm63964	S100A4
s100a10a	S100A5	S100a8	S100A4
s100a10a	S100A5	S100a5	S100A4
s100a10a	S100A2	S100a2	S100A4
s100a10a	S100A2	S100a7a	S100A4
s100a10a	S100A2	S100a3	S100A4
s100a10a	S100A2	S100a14	S100A4
s100a10a	S100A2	S100a4	S100A4
s100a10a	S100A2	S100g	S100A4
s100a10a	S100A2	Crnn	S100A4
s100a10a	S100A2	S100a9	S100A4
s100a10a	S100A2	Gm5849	S100A4
s100a10a	S100A2	Gm63953	S100A4
s100a10a	S100A2	Gm63964	S100A4
s100a10a	S100A2	S100a8	S100A4
s100a10a	S100A2	S100a5	S100A4
s100a10a	S100A3	S100a2	S100A4
s100a10a	S100A3	S100a7a	S100A4
s100a10a	S100A3	S100a3	S100A4
s100a10a	S100A3	S100a14	S100A4
s100a10a	S100A3	S100a4	S100A4
s100a10a	S100A3	S100g	S100A4
s100a10a	S100A3	Crnn	S100A4
s100a10a	S100A3	S100a9	S100A4
s100a10a	S100A3	Gm5849	S100A4
s100a10a	S100A3	Gm63953	S100A4
s100a10a	S100A3	Gm63964	S100A4
s100a10a	S100A3	S100a8	S100A4
s100a10a	S100A3	S100a5	S100A4
s100a10a	S100A14	S100a2	S100A4
s100a10a	S100A14	S100a7a	S100A4
s100a10a	S100A14	S100a3	S100A4
s100a10a	S100A14	S100a14	S100A4
s100a10a	S100A14	S100a4	S100A4
s100a10a	S100A14	S100g	S100A4
s100a10a	S100A14	Crnn	S100A4
s100a10a	S100A14	S100a9	S100A4
s100a10a	S100A14	Gm5849	S100A4
s100a10a	S100A14	Gm63953	S100A4
s100a10a	S100A14	Gm63964	S100A4
s100a10a	S100A14	S100a8	S100A4
s100a10a	S100A14	S100a5	S100A4
s100a10a	S100A4	S100a2	S100A4
s100a10a	S100A4	S100a7a	S100A4
s100a10a	S100A4	S100a3	S100A4
s100a10a	S100A4	S100a14	S100A4
s100a10a	S100A4	S100a4	S100A4
s100a10a	S100A4	S100g	S100A4
s100a10a	S100A4	Crnn	S100A4
s100a10a	S100A4	S100a9	S100A4
s100a10a	S100A4	Gm5849	S100A4
s100a10a	S100A4	Gm63953	S100A4
s100a10a	S100A4	Gm63964	S100A4
s100a10a	S100A4	S100a8	S100A4
s100a10a	S100A4	S100a5	S100A4
s100a10a	S100G	S100a2	S100A4
s100a10a	S100G	S100a7a	S100A4
s100a10a	S100G	S100a3	S100A4
s100a10a	S100G	S100a14	S100A4
s100a10a	S100G	S100a4	S100A4
s100a10a	S100G	S100g	S100A4
s100a10a	S100G	Crnn	S100A4
s100a10a	S100G	S100a9	S100A4
s100a10a	S100G	Gm5849	S100A4
s100a10a	S100G	Gm63953	S100A4
s100a10a	S100G	Gm63964	S100A4
s100a10a	S100G	S100a8	S100A4
s100a10a	S100G	S100a5	S100A4
s100a10a	CRNN	S100a2	S100A4
s100a10a	CRNN	S100a7a	S100A4
s100a10a	CRNN	S100a3	S100A4
s100a10a	CRNN	S100a14	S100A4
s100a10a	CRNN	S100a4	S100A4
s100a10a	CRNN	S100g	S100A4
s100a10a	CRNN	Crnn	S100A4
s100a10a	CRNN	S100a9	S100A4
s100a10a	CRNN	Gm5849	S100A4
s100a10a	CRNN	Gm63953	S100A4
s100a10a	CRNN	Gm63964	S100A4
s100a10a	CRNN	S100a8	S100A4
s100a10a	CRNN	S100a5	S100A4
s100a10a	S100A7	S100a2	S100A4
s100a10a	S100A7	S100a7a	S100A4
s100a10a	S100A7	S100a3	S100A4
s100a10a	S100A7	S100a14	S100A4
s100a10a	S100A7	S100a4	S100A4
s100a10a	S100A7	S100g	S100A4
s100a10a	S100A7	Crnn	S100A4
s100a10a	S100A7	S100a9	S100A4
s100a10a	S100A7	Gm5849	S100A4
s100a10a	S100A7	Gm63953	S100A4
s100a10a	S100A7	Gm63964	S100A4
s100a10a	S100A7	S100a8	S100A4
s100a10a	S100A7	S100a5	S100A4
s100a10a	S100A7A	S100a2	S100A4
s100a10a	S100A7A	S100a7a	S100A4
s100a10a	S100A7A	S100a3	S100A4
s100a10a	S100A7A	S100a14	S100A4
s100a10a	S100A7A	S100a4	S100A4
s100a10a	S100A7A	S100g	S100A4
s100a10a	S100A7A	Crnn	S100A4
s100a10a	S100A7A	S100a9	S100A4
s100a10a	S100A7A	Gm5849	S100A4
s100a10a	S100A7A	Gm63953	S100A4
s100a10a	S100A7A	Gm63964	S100A4
s100a10a	S100A7A	S100a8	S100A4
s100a10a	S100A7A	S100a5	S100A4
s100a10a	S100A9	S100a2	S100A4
s100a10a	S100A9	S100a7a	S100A4
s100a10a	S100A9	S100a3	S100A4
s100a10a	S100A9	S100a14	S100A4
s100a10a	S100A9	S100a4	S100A4
s100a10a	S100A9	S100g	S100A4
s100a10a	S100A9	Crnn	S100A4
s100a10a	S100A9	S100a9	S100A4
s100a10a	S100A9	Gm5849	S100A4
s100a10a	S100A9	Gm63953	S100A4
s100a10a	S100A9	Gm63964	S100A4
s100a10a	S100A9	S100a8	S100A4
s100a10a	S100A9	S100a5	S100A4
s100a10a	S100A8	S100a2	S100A4
s100a10a	S100A8	S100a7a	S100A4
s100a10a	S100A8	S100a3	S100A4
s100a10a	S100A8	S100a14	S100A4
s100a10a	S100A8	S100a4	S100A4
s100a10a	S100A8	S100g	S100A4
s100a10a	S100A8	Crnn	S100A4
s100a10a	S100A8	S100a9	S100A4
s100a10a	S100A8	Gm5849	S100A4
s100a10a	S100A8	Gm63953	S100A4
s100a10a	S100A8	Gm63964	S100A4
s100a10a	S100A8	S100a8	S100A4
s100a10a	S100A8	S100a5	S100A4
s100a10a	S100A5	S100a2	S100A4
s100a10a	S100A5	S100a7a	S100A4
s100a10a	S100A5	S100a3	S100A4
s100a10a	S100A5	S100a14	S100A4
s100a10a	S100A5	S100a4	S100A4
s100a10a	S100A5	S100g	S100A4
s100a10a	S100A5	Crnn	S100A4
s100a10a	S100A5	S100a9	S100A4
s100a10a	S100A5	Gm5849	S100A4
s100a10a	S100A5	Gm63953	S100A4
s100a10a	S100A5	Gm63964	S100A4
s100a10a	S100A5	S100a8	S100A4
s100a10a	S100A5	S100a5	S100A4
lsp1b	LSP1	Lsp1	LSP1P1
tpd52l2a	TPD52L2	Tpd52l2	TPD52L2
znf1171
vipas39	VIPAS39	Vipas39	VIPAS39
gng12a	GNG12	Gng12	GNG12
rnf144aa	RNF144A	Rnf144a	RNF144A
cxxc1b
slbp	SLBP	Slbp	SLBP
cdc42se2	CDC42SE2	Cdc42se2	CDC42SE2
ak7b	AK7	Ak7	AK7
disp2	DISP2	Disp2	DISP2
si:dkey-16j24.1
si:dkey-20i20.2
ccdc88aa
si:ch211-244l7.1
hipk3a
atl3	ATL3	Atl3
ndufs5	NDUFS5	Ndufs5	NDUFS5
acot8	ACOT8	Acot8	ACOT8
si:ch211-286b5.6	CD22	Cd22
il22	IL24	Il24
tmco4	TMCO4	Tmco4	TMCO4
zbtb4	ZBTB4	Zbtb4
adam17a	ADAM17	Adam17	ADAM17
olfcj1
sypl1	SYPL1	Sypl1	SYPL1
si:dkey-20i20.3
rx3
nr2c2	NR2C2	Nr2c2	NR2C2
nkx6.3	NKX6-3	Nkx6-3	NKX6-3
sdhaf2	SDHAF2	Sdhaf2
vtg3			VTG1
si:dkey-11k1.3
rrbp1b	RRBP1	Rrbp1	RRBP1
sh3rf1	SH3RF1	Sh3rf1	SH3RF1
hpxa	MMP12	Mmp12	MMP10
hpxa	MMP12	Mmp10	MMP10
hpxa	MMP12	Mmp3	MMP10
hpxa	MMP12	Mmp20	MMP10
hpxa	MMP12	Mmp27	MMP10
hpxa	MMP10	Mmp12	MMP10
hpxa	MMP10	Mmp10	MMP10
hpxa	MMP10	Mmp3	MMP10
hpxa	MMP10	Mmp20	MMP10
hpxa	MMP10	Mmp27	MMP10
hpxa	MMP3	Mmp12	MMP10
hpxa	MMP3	Mmp10	MMP10
hpxa	MMP3	Mmp3	MMP10
hpxa	MMP3	Mmp20	MMP10
hpxa	MMP3	Mmp27	MMP10
hpxa	MMP20	Mmp12	MMP10
hpxa	MMP20	Mmp10	MMP10
hpxa	MMP20	Mmp3	MMP10
hpxa	MMP20	Mmp20	MMP10
hpxa	MMP20	Mmp27	MMP10
hpxa	MMP27	Mmp12	MMP10
hpxa	MMP27	Mmp10	MMP10
hpxa	MMP27	Mmp3	MMP10
hpxa	MMP27	Mmp20	MMP10
hpxa	MMP27	Mmp27	MMP10
hpxa	MMP26	Mmp12	MMP10
hpxa	MMP26	Mmp10	MMP10
hpxa	MMP26	Mmp3	MMP10
hpxa	MMP26	Mmp20	MMP10
hpxa	MMP26	Mmp27	MMP10
hpxa	MMP12	Mmp12	MMP27
hpxa	MMP12	Mmp10	MMP27
hpxa	MMP12	Mmp3	MMP27
hpxa	MMP12	Mmp20	MMP27
hpxa	MMP12	Mmp27	MMP27
hpxa	MMP10	Mmp12	MMP27
hpxa	MMP10	Mmp10	MMP27
hpxa	MMP10	Mmp3	MMP27
hpxa	MMP10	Mmp20	MMP27
hpxa	MMP10	Mmp27	MMP27
hpxa	MMP3	Mmp12	MMP27
hpxa	MMP3	Mmp10	MMP27
hpxa	MMP3	Mmp3	MMP27
hpxa	MMP3	Mmp20	MMP27
hpxa	MMP3	Mmp27	MMP27
hpxa	MMP20	Mmp12	MMP27
hpxa	MMP20	Mmp10	MMP27
hpxa	MMP20	Mmp3	MMP27
hpxa	MMP20	Mmp20	MMP27
hpxa	MMP20	Mmp27	MMP27
hpxa	MMP27	Mmp12	MMP27
hpxa	MMP27	Mmp10	MMP27
hpxa	MMP27	Mmp3	MMP27
hpxa	MMP27	Mmp20	MMP27
hpxa	MMP27	Mmp27	MMP27
hpxa	MMP26	Mmp12	MMP27
hpxa	MMP26	Mmp10	MMP27
hpxa	MMP26	Mmp3	MMP27
hpxa	MMP26	Mmp20	MMP27
hpxa	MMP26	Mmp27	MMP27
hpxa	MMP12	Mmp12	MMP3
hpxa	MMP12	Mmp10	MMP3
hpxa	MMP12	Mmp3	MMP3
hpxa	MMP12	Mmp20	MMP3
hpxa	MMP12	Mmp27	MMP3
hpxa	MMP10	Mmp12	MMP3
hpxa	MMP10	Mmp10	MMP3
hpxa	MMP10	Mmp3	MMP3
hpxa	MMP10	Mmp20	MMP3
hpxa	MMP10	Mmp27	MMP3
hpxa	MMP3	Mmp12	MMP3
hpxa	MMP3	Mmp10	MMP3
hpxa	MMP3	Mmp3	MMP3
hpxa	MMP3	Mmp20	MMP3
hpxa	MMP3	Mmp27	MMP3
hpxa	MMP20	Mmp12	MMP3
hpxa	MMP20	Mmp10	MMP3
hpxa	MMP20	Mmp3	MMP3
hpxa	MMP20	Mmp20	MMP3
hpxa	MMP20	Mmp27	MMP3
hpxa	MMP27	Mmp12	MMP3
hpxa	MMP27	Mmp10	MMP3
hpxa	MMP27	Mmp3	MMP3
hpxa	MMP27	Mmp20	MMP3
hpxa	MMP27	Mmp27	MMP3
hpxa	MMP26	Mmp12	MMP3
hpxa	MMP26	Mmp10	MMP3
hpxa	MMP26	Mmp3	MMP3
hpxa	MMP26	Mmp20	MMP3
hpxa	MMP26	Mmp27	MMP3
cacna1ab	CACNA1A	Cacna1a
phyhiplb	PHYHIPL	Phyhipl	PHYHIPL
si:dkey-20i20.4
si:ch1073-464p5.5
sec63	SEC63	Sec63	SEC63
kifbp	KIFBP	Kifbp	KIF1BP
si:dkey-20i20.11
glyr1	GLYR1	Glyr1	GLYR1
si:ch73-92e7.6
pknox1.2	PKNOX1	Pknox1	PKNOX1
rbbp9	RBBP9	Rbbp9
grnb	GRN	Grn	GRN
prr12a	PRR12	Prr12
eeig2a	EEIG2	Eeig2	FAM102B
si:ch211-267e7.11
rpp30	RPP30	Rpp30	RPP30
si:dkey-78l4.7
c1ql1l2
hgfa	HGF	Hgf	HGF
synpo2b	SYNPO2	Synpo2	SYNPO2
bloc1s4	BLOC1S4	Bloc1s4	BLOC1S4
si:dkey-175d9.1			UMOD
si:dkey-31e10.5	CD200	Cd200	CD200L
si:dkey-31e10.5	CD200	Cd200
si:dkey-31e10.5	CD200	Cd200	CD200
si:ch211-39i19.5
cenpu	CENPU	Cenpu	CENPU
si:dkey-11n14.1
casp10	CASP10		CASP10
ankrd1b	ANKRD1	Ankrd1	ANKRD1
si:dkeyp-88h4.2
bcl2l10	BCL2L10		BCL2L10
exosc3	EXOSC3	Exosc3	EXOSC3
si:dkey-13n15.11
zgc:173620
bgnb	BGN	Bgn
zgc:158403
eif6	EIF6	Eif6	EIF6
cth	CTH	Cth	CTH
si:dkeyp-2e4.2
nup155	NUP155	Nup155	NUP155
si:ch211-146g19.1
znf521	ZNF521	Zfp521	ZNF521
si:dkey-1m11.6
aglb	AGL	Agl	AGL
ppm1g	PPM1G	Ppm1g	PPM1G
zgc:113149
si:ch211-71m22.1	PLSCR5	Plscr5	PLSCR5
si:ch211-71m22.1	PLSCR5	Plscr3	PLSCR5
si:ch211-71m22.1	PLSCR5	Plscr4	PLSCR5
si:ch211-71m22.1	PLSCR3	Plscr5	PLSCR5
si:ch211-71m22.1	PLSCR3	Plscr3	PLSCR5
si:ch211-71m22.1	PLSCR3	Plscr4	PLSCR5
si:ch211-71m22.1	PLSCR4	Plscr5	PLSCR5
si:ch211-71m22.1	PLSCR4	Plscr3	PLSCR5
si:ch211-71m22.1	PLSCR4	Plscr4	PLSCR5
si:ch211-71m22.1	PLSCR2	Plscr5	PLSCR5
si:ch211-71m22.1	PLSCR2	Plscr3	PLSCR5
si:ch211-71m22.1	PLSCR2	Plscr4	PLSCR5
si:ch211-208g1.1
gnb5b	GNB5	Gnb5	GNB5
zgc:113220
braf	BRAF	Braf	BRAF
gadd45aa	GADD45A	Gadd45a	GADD45A
arhgef40
anapc2	ANAPC2	Anapc2	ANAPC2
pimr47
si:ch211-233a1.4
tm4sf5	TM4SF5	Tm4sf5
tacr3l	TACR3	Tacr3	TACR3
mettl15	METTL15	Mettl15	METTL15
bmp10	BMP10	Bmp10	BMP10
ora5
vps72b	VPS72	Vps72	VPS72
rpl3	RPL3	Rpl3	RPL3
zbtb20	ZBTB20	Zbtb20	ZBTB20
igl3v1
brpf3b	BRPF3	Brpf3	BRPF3
cdk9	CDK9	Cdk9	CDK9
zgc:174945
	RAF1	Raf1	RAF1
rnf6	RNF6	Rnf6	RNF6
homer1b	HOMER1	Homer1	HOMER1
ifng1	IFNG	Ifng	INFG
ephb2b	EPHB2	Ephb2	EPHB2
cers2b	CERS2	Cers2	CERS2
si:dkey-245f22.3
zbtb8a	ZBTB8A	Zbtb8a	ZBTB8AL
zbtb8a	ZBTB8A	Zbtb8a	ZBTB8A
si:ch73-15b2.3
tmem231	TMEM231	Tmem231	TMEM231
rnft1	RNFT1	Rnft1	RNFT1
klf5b	KLF5	Klf5	KLF5
adat3	ADAT3	Adat3
adat3	ADAT3	Gm49322
prmt8b	PRMT8	Prmt8	PRMT1
irf6	IRF6	Irf6	IRF6
si:ch211-152l15.1
fbxo28	FBXO28	Fbxo28	FBXO28
cnot1	CNOT1	Cnot1	CNOT1
zgc:172051
kctd12b		Kctd12b	KCTD12B
sfxn4	SFXN4	Sfxn4	SFXN4
si:ch1073-209e23.1	FMN1	Fmn1	FMN1
si:ch73-257c13.2
arhgap35a	ARHGAP35	Arhgap35	ARHGAP35
si:dkey-19a16.16
mccc2	MCCC2	Mccc2	MCCC2
pimr154
or30bw1
tnnt3a	TNNT3	Tnnt3	TNNT3
cacng2a	CACNG2	Cacng2	CACNG2
metap2b	METAP2	Metap2	METAP2
mfap4.13	MFAP4	Mfap4
si:dkey-18o7.3
si:dkey-96j22.4
bdh2	BDH2	Bdh2	BDH2
prph2b	PRPH2	Prph2	PRPH2
pggt1b	PGGT1B	Pggt1b	PGGT1B
si:ch211-239i4.5
si:ch1073-299b15.4
zgc:172014
rhag	RHAG	Rhag	RHAG
si:ch211-285d14.6
fndc10	FNDC10	Fndc10
efna3a
b4galnt4a	B4GALNT4	B4galnt4	B4GALNT4
ssu72	SSU72L5	Ssu72	SSU72
ssu72	SSU72L4	Ssu72	SSU72
ssu72	SSU72L3	Ssu72	SSU72
ssu72	SSU72L2	Ssu72	SSU72
ssu72	SSU72L1	Ssu72	SSU72
ssu72	SSU72L6	Ssu72	SSU72
ssu72	SSU72	Ssu72	SSU72
si:ch211-229n1.4
dhrs13l1	DHRS13	Dhrs13	DHRS13
uck2b	UCK2	Uck2	UCK2
si:ch211-285d14.4
klf12b	KLF12	Klf12	KLF12
si:ch211-255i20.3		Tmed11	TMED11
stk33	STK33	Stk33
cplane2	CPLANE2	Cplane2	RSG1
heatr5b	HEATR5B	Heatr5b	HEATR5B
mxc			MX1
rgs12a
slc22a7b.1	SLC22A7	Slc22a7	SLC22A7
igl3v3
kdm1a	KDM1A	Kdm1a	KDM1A
coa1	COA1
ablim1b	ABLIM1	Ablim1	ABLIM1
dhrs13b.1	DHRS13	Dhrs13	DHRS13
taf4b	TAF4B	Taf4b	TAF4B
lipca	LIPC	Lipc	LIPC
iffo2a	IFFO2	Iffo2	IFFO2
si:ch211-243c14.5
asxl1	ASXL1	Asxl1	ASXL1
dennd3a	DENND3	Dennd3	DENND3
si:dkey-88l16.4
cbln8	CBLN3	Cbln3
prps1b	PRPS1L1	Prps1	PRPS1L1
prps1b	PRPS1L1	Prps1l1	PRPS1L1
prps1b	PRPS1L1	Prps1l3	PRPS1L1
prps1b	PRPS1	Prps1	PRPS1L1
prps1b	PRPS1	Prps1l1	PRPS1L1
prps1b	PRPS1	Prps1l3	PRPS1L1
vps26a	VPS26A	Vps26a	VPS26A
b3galt4	B3GALT4	B3galt4
b3galt4	B3GALT4	B3galt4
b3galt4	B3GALT4	B3galt4
b3galt4	B3GALT4	B3galt4
sdr39u1	SDR39U1	Sdr39u1
celf3b	CELF3	Celf3	CELF3
celf3b	CELF3	Celf3
hif1an	HIF1AN	Hif1an	HIF1AN
tuba2	TUBA4B		TUBA4AL
mcl1b	MCL1	Mcl1	MCL1
ppm1e	PPM1E	Ppm1e	PPM1E
pimr81
olfcg5
adam10a	ADAM18	Adam18	ADAM20L
adam10a	ADAM18	Adam4	ADAM20L
adam10a	ADAM18	Gm4787	ADAM20L
adam10a	ADAM18	Adam5	ADAM20L
adam10a	ADAM18	Adam24	ADAM20L
adam10a	ADAM18	Adam34	ADAM20L
adam10a	ADAM18	Adam34l	ADAM20L
adam10a	ADAM18	Adam26b	ADAM20L
adam10a	ADAM18	Adam26a	ADAM20L
adam10a	ADAM18	Adam39	ADAM20L
adam10a	ADAM18	Adam25	ADAM20L
adam10a	ADAM18	Adam20	ADAM20L
adam10a	ADAM18	Adam32	ADAM20L
adam10a	ADAM18	Adam7	ADAM20L
adam10a	ADAM18	Adam21	ADAM20L
adam10a	ADAM18	Adam3	ADAM20L
adam10a	ADAM18	Adam6b	ADAM20L
adam10a	ADAM18	Adam6a	ADAM20L
adam10a	ADAM18	Adam1a	ADAM20L
adam10a	ADAM18	Adam1b	ADAM20L
adam10a	ADAM18	Adam30	ADAM20L
adam10a	ADAM18	Adam29	ADAM20L
adam10a	ADAM18	Adamdec1	ADAM20L
adam10a	ADAM18	Adam2	ADAM20L
adam10a	ADAM18	Adam10	ADAM20L
adam10a	ADAM20	Adam18	ADAM20L
adam10a	ADAM20	Adam4	ADAM20L
adam10a	ADAM20	Gm4787	ADAM20L
adam10a	ADAM20	Adam5	ADAM20L
adam10a	ADAM20	Adam24	ADAM20L
adam10a	ADAM20	Adam34	ADAM20L
adam10a	ADAM20	Adam34l	ADAM20L
adam10a	ADAM20	Adam26b	ADAM20L
adam10a	ADAM20	Adam26a	ADAM20L
adam10a	ADAM20	Adam39	ADAM20L
adam10a	ADAM20	Adam25	ADAM20L
adam10a	ADAM20	Adam20	ADAM20L
adam10a	ADAM20	Adam32	ADAM20L
adam10a	ADAM20	Adam7	ADAM20L
adam10a	ADAM20	Adam21	ADAM20L
adam10a	ADAM20	Adam3	ADAM20L
adam10a	ADAM20	Adam6b	ADAM20L
adam10a	ADAM20	Adam6a	ADAM20L
adam10a	ADAM20	Adam1a	ADAM20L
adam10a	ADAM20	Adam1b	ADAM20L
adam10a	ADAM20	Adam30	ADAM20L
adam10a	ADAM20	Adam29	ADAM20L
adam10a	ADAM20	Adamdec1	ADAM20L
adam10a	ADAM20	Adam2	ADAM20L
adam10a	ADAM20	Adam10	ADAM20L
adam10a	ADAM32	Adam18	ADAM20L
adam10a	ADAM32	Adam4	ADAM20L
adam10a	ADAM32	Gm4787	ADAM20L
adam10a	ADAM32	Adam5	ADAM20L
adam10a	ADAM32	Adam24	ADAM20L
adam10a	ADAM32	Adam34	ADAM20L
adam10a	ADAM32	Adam34l	ADAM20L
adam10a	ADAM32	Adam26b	ADAM20L
adam10a	ADAM32	Adam26a	ADAM20L
adam10a	ADAM32	Adam39	ADAM20L
adam10a	ADAM32	Adam25	ADAM20L
adam10a	ADAM32	Adam20	ADAM20L
adam10a	ADAM32	Adam32	ADAM20L
adam10a	ADAM32	Adam7	ADAM20L
adam10a	ADAM32	Adam21	ADAM20L
adam10a	ADAM32	Adam3	ADAM20L
adam10a	ADAM32	Adam6b	ADAM20L
adam10a	ADAM32	Adam6a	ADAM20L
adam10a	ADAM32	Adam1a	ADAM20L
adam10a	ADAM32	Adam1b	ADAM20L
adam10a	ADAM32	Adam30	ADAM20L
adam10a	ADAM32	Adam29	ADAM20L
adam10a	ADAM32	Adamdec1	ADAM20L
adam10a	ADAM32	Adam2	ADAM20L
adam10a	ADAM32	Adam10	ADAM20L
adam10a	ADAM7	Adam18	ADAM20L
adam10a	ADAM7	Adam4	ADAM20L
adam10a	ADAM7	Gm4787	ADAM20L
adam10a	ADAM7	Adam5	ADAM20L
adam10a	ADAM7	Adam24	ADAM20L
adam10a	ADAM7	Adam34	ADAM20L
adam10a	ADAM7	Adam34l	ADAM20L
adam10a	ADAM7	Adam26b	ADAM20L
adam10a	ADAM7	Adam26a	ADAM20L
adam10a	ADAM7	Adam39	ADAM20L
adam10a	ADAM7	Adam25	ADAM20L
adam10a	ADAM7	Adam20	ADAM20L
adam10a	ADAM7	Adam32	ADAM20L
adam10a	ADAM7	Adam7	ADAM20L
adam10a	ADAM7	Adam21	ADAM20L
adam10a	ADAM7	Adam3	ADAM20L
adam10a	ADAM7	Adam6b	ADAM20L
adam10a	ADAM7	Adam6a	ADAM20L
adam10a	ADAM7	Adam1a	ADAM20L
adam10a	ADAM7	Adam1b	ADAM20L
adam10a	ADAM7	Adam30	ADAM20L
adam10a	ADAM7	Adam29	ADAM20L
adam10a	ADAM7	Adamdec1	ADAM20L
adam10a	ADAM7	Adam2	ADAM20L
adam10a	ADAM7	Adam10	ADAM20L
adam10a	ADAM21	Adam18	ADAM20L
adam10a	ADAM21	Adam4	ADAM20L
adam10a	ADAM21	Gm4787	ADAM20L
adam10a	ADAM21	Adam5	ADAM20L
adam10a	ADAM21	Adam24	ADAM20L
adam10a	ADAM21	Adam34	ADAM20L
adam10a	ADAM21	Adam34l	ADAM20L
adam10a	ADAM21	Adam26b	ADAM20L
adam10a	ADAM21	Adam26a	ADAM20L
adam10a	ADAM21	Adam39	ADAM20L
adam10a	ADAM21	Adam25	ADAM20L
adam10a	ADAM21	Adam20	ADAM20L
adam10a	ADAM21	Adam32	ADAM20L
adam10a	ADAM21	Adam7	ADAM20L
adam10a	ADAM21	Adam21	ADAM20L
adam10a	ADAM21	Adam3	ADAM20L
adam10a	ADAM21	Adam6b	ADAM20L
adam10a	ADAM21	Adam6a	ADAM20L
adam10a	ADAM21	Adam1a	ADAM20L
adam10a	ADAM21	Adam1b	ADAM20L
adam10a	ADAM21	Adam30	ADAM20L
adam10a	ADAM21	Adam29	ADAM20L
adam10a	ADAM21	Adamdec1	ADAM20L
adam10a	ADAM21	Adam2	ADAM20L
adam10a	ADAM21	Adam10	ADAM20L
adam10a	ADAM30	Adam18	ADAM20L
adam10a	ADAM30	Adam4	ADAM20L
adam10a	ADAM30	Gm4787	ADAM20L
adam10a	ADAM30	Adam5	ADAM20L
adam10a	ADAM30	Adam24	ADAM20L
adam10a	ADAM30	Adam34	ADAM20L
adam10a	ADAM30	Adam34l	ADAM20L
adam10a	ADAM30	Adam26b	ADAM20L
adam10a	ADAM30	Adam26a	ADAM20L
adam10a	ADAM30	Adam39	ADAM20L
adam10a	ADAM30	Adam25	ADAM20L
adam10a	ADAM30	Adam20	ADAM20L
adam10a	ADAM30	Adam32	ADAM20L
adam10a	ADAM30	Adam7	ADAM20L
adam10a	ADAM30	Adam21	ADAM20L
adam10a	ADAM30	Adam3	ADAM20L
adam10a	ADAM30	Adam6b	ADAM20L
adam10a	ADAM30	Adam6a	ADAM20L
adam10a	ADAM30	Adam1a	ADAM20L
adam10a	ADAM30	Adam1b	ADAM20L
adam10a	ADAM30	Adam30	ADAM20L
adam10a	ADAM30	Adam29	ADAM20L
adam10a	ADAM30	Adamdec1	ADAM20L
adam10a	ADAM30	Adam2	ADAM20L
adam10a	ADAM30	Adam10	ADAM20L
adam10a	ADAM29	Adam18	ADAM20L
adam10a	ADAM29	Adam4	ADAM20L
adam10a	ADAM29	Gm4787	ADAM20L
adam10a	ADAM29	Adam5	ADAM20L
adam10a	ADAM29	Adam24	ADAM20L
adam10a	ADAM29	Adam34	ADAM20L
adam10a	ADAM29	Adam34l	ADAM20L
adam10a	ADAM29	Adam26b	ADAM20L
adam10a	ADAM29	Adam26a	ADAM20L
adam10a	ADAM29	Adam39	ADAM20L
adam10a	ADAM29	Adam25	ADAM20L
adam10a	ADAM29	Adam20	ADAM20L
adam10a	ADAM29	Adam32	ADAM20L
adam10a	ADAM29	Adam7	ADAM20L
adam10a	ADAM29	Adam21	ADAM20L
adam10a	ADAM29	Adam3	ADAM20L
adam10a	ADAM29	Adam6b	ADAM20L
adam10a	ADAM29	Adam6a	ADAM20L
adam10a	ADAM29	Adam1a	ADAM20L
adam10a	ADAM29	Adam1b	ADAM20L
adam10a	ADAM29	Adam30	ADAM20L
adam10a	ADAM29	Adam29	ADAM20L
adam10a	ADAM29	Adamdec1	ADAM20L
adam10a	ADAM29	Adam2	ADAM20L
adam10a	ADAM29	Adam10	ADAM20L
adam10a	ADAMDEC1	Adam18	ADAM20L
adam10a	ADAMDEC1	Adam4	ADAM20L
adam10a	ADAMDEC1	Gm4787	ADAM20L
adam10a	ADAMDEC1	Adam5	ADAM20L
adam10a	ADAMDEC1	Adam24	ADAM20L
adam10a	ADAMDEC1	Adam34	ADAM20L
adam10a	ADAMDEC1	Adam34l	ADAM20L
adam10a	ADAMDEC1	Adam26b	ADAM20L
adam10a	ADAMDEC1	Adam26a	ADAM20L
adam10a	ADAMDEC1	Adam39	ADAM20L
adam10a	ADAMDEC1	Adam25	ADAM20L
adam10a	ADAMDEC1	Adam20	ADAM20L
adam10a	ADAMDEC1	Adam32	ADAM20L
adam10a	ADAMDEC1	Adam7	ADAM20L
adam10a	ADAMDEC1	Adam21	ADAM20L
adam10a	ADAMDEC1	Adam3	ADAM20L
adam10a	ADAMDEC1	Adam6b	ADAM20L
adam10a	ADAMDEC1	Adam6a	ADAM20L
adam10a	ADAMDEC1	Adam1a	ADAM20L
adam10a	ADAMDEC1	Adam1b	ADAM20L
adam10a	ADAMDEC1	Adam30	ADAM20L
adam10a	ADAMDEC1	Adam29	ADAM20L
adam10a	ADAMDEC1	Adamdec1	ADAM20L
adam10a	ADAMDEC1	Adam2	ADAM20L
adam10a	ADAMDEC1	Adam10	ADAM20L
adam10a	ADAM2	Adam18	ADAM20L
adam10a	ADAM2	Adam4	ADAM20L
adam10a	ADAM2	Gm4787	ADAM20L
adam10a	ADAM2	Adam5	ADAM20L
adam10a	ADAM2	Adam24	ADAM20L
adam10a	ADAM2	Adam34	ADAM20L
adam10a	ADAM2	Adam34l	ADAM20L
adam10a	ADAM2	Adam26b	ADAM20L
adam10a	ADAM2	Adam26a	ADAM20L
adam10a	ADAM2	Adam39	ADAM20L
adam10a	ADAM2	Adam25	ADAM20L
adam10a	ADAM2	Adam20	ADAM20L
adam10a	ADAM2	Adam32	ADAM20L
adam10a	ADAM2	Adam7	ADAM20L
adam10a	ADAM2	Adam21	ADAM20L
adam10a	ADAM2	Adam3	ADAM20L
adam10a	ADAM2	Adam6b	ADAM20L
adam10a	ADAM2	Adam6a	ADAM20L
adam10a	ADAM2	Adam1a	ADAM20L
adam10a	ADAM2	Adam1b	ADAM20L
adam10a	ADAM2	Adam30	ADAM20L
adam10a	ADAM2	Adam29	ADAM20L
adam10a	ADAM2	Adamdec1	ADAM20L
adam10a	ADAM2	Adam2	ADAM20L
adam10a	ADAM2	Adam10	ADAM20L
adam10a	ADAM10	Adam18	ADAM20L
adam10a	ADAM10	Adam4	ADAM20L
adam10a	ADAM10	Gm4787	ADAM20L
adam10a	ADAM10	Adam5	ADAM20L
adam10a	ADAM10	Adam24	ADAM20L
adam10a	ADAM10	Adam34	ADAM20L
adam10a	ADAM10	Adam34l	ADAM20L
adam10a	ADAM10	Adam26b	ADAM20L
adam10a	ADAM10	Adam26a	ADAM20L
adam10a	ADAM10	Adam39	ADAM20L
adam10a	ADAM10	Adam25	ADAM20L
adam10a	ADAM10	Adam20	ADAM20L
adam10a	ADAM10	Adam32	ADAM20L
adam10a	ADAM10	Adam7	ADAM20L
adam10a	ADAM10	Adam21	ADAM20L
adam10a	ADAM10	Adam3	ADAM20L
adam10a	ADAM10	Adam6b	ADAM20L
adam10a	ADAM10	Adam6a	ADAM20L
adam10a	ADAM10	Adam1a	ADAM20L
adam10a	ADAM10	Adam1b	ADAM20L
adam10a	ADAM10	Adam30	ADAM20L
adam10a	ADAM10	Adam29	ADAM20L
adam10a	ADAM10	Adamdec1	ADAM20L
adam10a	ADAM10	Adam2	ADAM20L
adam10a	ADAM10	Adam10	ADAM20L
adam10a	ADAM18	Adam18
adam10a	ADAM18	Adam4
adam10a	ADAM18	Gm4787
adam10a	ADAM18	Adam5
adam10a	ADAM18	Adam24
adam10a	ADAM18	Adam34
adam10a	ADAM18	Adam34l
adam10a	ADAM18	Adam26b
adam10a	ADAM18	Adam26a
adam10a	ADAM18	Adam39
adam10a	ADAM18	Adam25
adam10a	ADAM18	Adam20
adam10a	ADAM18	Adam32
adam10a	ADAM18	Adam7
adam10a	ADAM18	Adam21
adam10a	ADAM18	Adam3
adam10a	ADAM18	Adam6b
adam10a	ADAM18	Adam6a
adam10a	ADAM18	Adam1a
adam10a	ADAM18	Adam1b
adam10a	ADAM18	Adam30
adam10a	ADAM18	Adam29
adam10a	ADAM18	Adamdec1
adam10a	ADAM18	Adam2
adam10a	ADAM18	Adam10
adam10a	ADAM20	Adam18
adam10a	ADAM20	Adam4
adam10a	ADAM20	Gm4787
adam10a	ADAM20	Adam5
adam10a	ADAM20	Adam24
adam10a	ADAM20	Adam34
adam10a	ADAM20	Adam34l
adam10a	ADAM20	Adam26b
adam10a	ADAM20	Adam26a
adam10a	ADAM20	Adam39
adam10a	ADAM20	Adam25
adam10a	ADAM20	Adam20
adam10a	ADAM20	Adam32
adam10a	ADAM20	Adam7
adam10a	ADAM20	Adam21
adam10a	ADAM20	Adam3
adam10a	ADAM20	Adam6b
adam10a	ADAM20	Adam6a
adam10a	ADAM20	Adam1a
adam10a	ADAM20	Adam1b
adam10a	ADAM20	Adam30
adam10a	ADAM20	Adam29
adam10a	ADAM20	Adamdec1
adam10a	ADAM20	Adam2
adam10a	ADAM20	Adam10
adam10a	ADAM32	Adam18
adam10a	ADAM32	Adam4
adam10a	ADAM32	Gm4787
adam10a	ADAM32	Adam5
adam10a	ADAM32	Adam24
adam10a	ADAM32	Adam34
adam10a	ADAM32	Adam34l
adam10a	ADAM32	Adam26b
adam10a	ADAM32	Adam26a
adam10a	ADAM32	Adam39
adam10a	ADAM32	Adam25
adam10a	ADAM32	Adam20
adam10a	ADAM32	Adam32
adam10a	ADAM32	Adam7
adam10a	ADAM32	Adam21
adam10a	ADAM32	Adam3
adam10a	ADAM32	Adam6b
adam10a	ADAM32	Adam6a
adam10a	ADAM32	Adam1a
adam10a	ADAM32	Adam1b
adam10a	ADAM32	Adam30
adam10a	ADAM32	Adam29
adam10a	ADAM32	Adamdec1
adam10a	ADAM32	Adam2
adam10a	ADAM32	Adam10
adam10a	ADAM7	Adam18
adam10a	ADAM7	Adam4
adam10a	ADAM7	Gm4787
adam10a	ADAM7	Adam5
adam10a	ADAM7	Adam24
adam10a	ADAM7	Adam34
adam10a	ADAM7	Adam34l
adam10a	ADAM7	Adam26b
adam10a	ADAM7	Adam26a
adam10a	ADAM7	Adam39
adam10a	ADAM7	Adam25
adam10a	ADAM7	Adam20
adam10a	ADAM7	Adam32
adam10a	ADAM7	Adam7
adam10a	ADAM7	Adam21
adam10a	ADAM7	Adam3
adam10a	ADAM7	Adam6b
adam10a	ADAM7	Adam6a
adam10a	ADAM7	Adam1a
adam10a	ADAM7	Adam1b
adam10a	ADAM7	Adam30
adam10a	ADAM7	Adam29
adam10a	ADAM7	Adamdec1
adam10a	ADAM7	Adam2
adam10a	ADAM7	Adam10
adam10a	ADAM21	Adam18
adam10a	ADAM21	Adam4
adam10a	ADAM21	Gm4787
adam10a	ADAM21	Adam5
adam10a	ADAM21	Adam24
adam10a	ADAM21	Adam34
adam10a	ADAM21	Adam34l
adam10a	ADAM21	Adam26b
adam10a	ADAM21	Adam26a
adam10a	ADAM21	Adam39
adam10a	ADAM21	Adam25
adam10a	ADAM21	Adam20
adam10a	ADAM21	Adam32
adam10a	ADAM21	Adam7
adam10a	ADAM21	Adam21
adam10a	ADAM21	Adam3
adam10a	ADAM21	Adam6b
adam10a	ADAM21	Adam6a
adam10a	ADAM21	Adam1a
adam10a	ADAM21	Adam1b
adam10a	ADAM21	Adam30
adam10a	ADAM21	Adam29
adam10a	ADAM21	Adamdec1
adam10a	ADAM21	Adam2
adam10a	ADAM21	Adam10
adam10a	ADAM30	Adam18
adam10a	ADAM30	Adam4
adam10a	ADAM30	Gm4787
adam10a	ADAM30	Adam5
adam10a	ADAM30	Adam24
adam10a	ADAM30	Adam34
adam10a	ADAM30	Adam34l
adam10a	ADAM30	Adam26b
adam10a	ADAM30	Adam26a
adam10a	ADAM30	Adam39
adam10a	ADAM30	Adam25
adam10a	ADAM30	Adam20
adam10a	ADAM30	Adam32
adam10a	ADAM30	Adam7
adam10a	ADAM30	Adam21
adam10a	ADAM30	Adam3
adam10a	ADAM30	Adam6b
adam10a	ADAM30	Adam6a
adam10a	ADAM30	Adam1a
adam10a	ADAM30	Adam1b
adam10a	ADAM30	Adam30
adam10a	ADAM30	Adam29
adam10a	ADAM30	Adamdec1
adam10a	ADAM30	Adam2
adam10a	ADAM30	Adam10
adam10a	ADAM29	Adam18
adam10a	ADAM29	Adam4
adam10a	ADAM29	Gm4787
adam10a	ADAM29	Adam5
adam10a	ADAM29	Adam24
adam10a	ADAM29	Adam34
adam10a	ADAM29	Adam34l
adam10a	ADAM29	Adam26b
adam10a	ADAM29	Adam26a
adam10a	ADAM29	Adam39
adam10a	ADAM29	Adam25
adam10a	ADAM29	Adam20
adam10a	ADAM29	Adam32
adam10a	ADAM29	Adam7
adam10a	ADAM29	Adam21
adam10a	ADAM29	Adam3
adam10a	ADAM29	Adam6b
adam10a	ADAM29	Adam6a
adam10a	ADAM29	Adam1a
adam10a	ADAM29	Adam1b
adam10a	ADAM29	Adam30
adam10a	ADAM29	Adam29
adam10a	ADAM29	Adamdec1
adam10a	ADAM29	Adam2
adam10a	ADAM29	Adam10
adam10a	ADAMDEC1	Adam18
adam10a	ADAMDEC1	Adam4
adam10a	ADAMDEC1	Gm4787
adam10a	ADAMDEC1	Adam5
adam10a	ADAMDEC1	Adam24
adam10a	ADAMDEC1	Adam34
adam10a	ADAMDEC1	Adam34l
adam10a	ADAMDEC1	Adam26b
adam10a	ADAMDEC1	Adam26a
adam10a	ADAMDEC1	Adam39
adam10a	ADAMDEC1	Adam25
adam10a	ADAMDEC1	Adam20
adam10a	ADAMDEC1	Adam32
adam10a	ADAMDEC1	Adam7
adam10a	ADAMDEC1	Adam21
adam10a	ADAMDEC1	Adam3
adam10a	ADAMDEC1	Adam6b
adam10a	ADAMDEC1	Adam6a
adam10a	ADAMDEC1	Adam1a
adam10a	ADAMDEC1	Adam1b
adam10a	ADAMDEC1	Adam30
adam10a	ADAMDEC1	Adam29
adam10a	ADAMDEC1	Adamdec1
adam10a	ADAMDEC1	Adam2
adam10a	ADAMDEC1	Adam10
adam10a	ADAM2	Adam18
adam10a	ADAM2	Adam4
adam10a	ADAM2	Gm4787
adam10a	ADAM2	Adam5
adam10a	ADAM2	Adam24
adam10a	ADAM2	Adam34
adam10a	ADAM2	Adam34l
adam10a	ADAM2	Adam26b
adam10a	ADAM2	Adam26a
adam10a	ADAM2	Adam39
adam10a	ADAM2	Adam25
adam10a	ADAM2	Adam20
adam10a	ADAM2	Adam32
adam10a	ADAM2	Adam7
adam10a	ADAM2	Adam21
adam10a	ADAM2	Adam3
adam10a	ADAM2	Adam6b
adam10a	ADAM2	Adam6a
adam10a	ADAM2	Adam1a
adam10a	ADAM2	Adam1b
adam10a	ADAM2	Adam30
adam10a	ADAM2	Adam29
adam10a	ADAM2	Adamdec1
adam10a	ADAM2	Adam2
adam10a	ADAM2	Adam10
adam10a	ADAM10	Adam18
adam10a	ADAM10	Adam4
adam10a	ADAM10	Gm4787
adam10a	ADAM10	Adam5
adam10a	ADAM10	Adam24
adam10a	ADAM10	Adam34
adam10a	ADAM10	Adam34l
adam10a	ADAM10	Adam26b
adam10a	ADAM10	Adam26a
adam10a	ADAM10	Adam39
adam10a	ADAM10	Adam25
adam10a	ADAM10	Adam20
adam10a	ADAM10	Adam32
adam10a	ADAM10	Adam7
adam10a	ADAM10	Adam21
adam10a	ADAM10	Adam3
adam10a	ADAM10	Adam6b
adam10a	ADAM10	Adam6a
adam10a	ADAM10	Adam1a
adam10a	ADAM10	Adam1b
adam10a	ADAM10	Adam30
adam10a	ADAM10	Adam29
adam10a	ADAM10	Adamdec1
adam10a	ADAM10	Adam2
adam10a	ADAM10	Adam10
adam10a	ADAM18	Adam18	ADAM20
adam10a	ADAM18	Adam4	ADAM20
adam10a	ADAM18	Gm4787	ADAM20
adam10a	ADAM18	Adam5	ADAM20
adam10a	ADAM18	Adam24	ADAM20
adam10a	ADAM18	Adam34	ADAM20
adam10a	ADAM18	Adam34l	ADAM20
adam10a	ADAM18	Adam26b	ADAM20
adam10a	ADAM18	Adam26a	ADAM20
adam10a	ADAM18	Adam39	ADAM20
adam10a	ADAM18	Adam25	ADAM20
adam10a	ADAM18	Adam20	ADAM20
adam10a	ADAM18	Adam32	ADAM20
adam10a	ADAM18	Adam7	ADAM20
adam10a	ADAM18	Adam21	ADAM20
adam10a	ADAM18	Adam3	ADAM20
adam10a	ADAM18	Adam6b	ADAM20
adam10a	ADAM18	Adam6a	ADAM20
adam10a	ADAM18	Adam1a	ADAM20
adam10a	ADAM18	Adam1b	ADAM20
adam10a	ADAM18	Adam30	ADAM20
adam10a	ADAM18	Adam29	ADAM20
adam10a	ADAM18	Adamdec1	ADAM20
adam10a	ADAM18	Adam2	ADAM20
adam10a	ADAM18	Adam10	ADAM20
adam10a	ADAM20	Adam18	ADAM20
adam10a	ADAM20	Adam4	ADAM20
adam10a	ADAM20	Gm4787	ADAM20
adam10a	ADAM20	Adam5	ADAM20
adam10a	ADAM20	Adam24	ADAM20
adam10a	ADAM20	Adam34	ADAM20
adam10a	ADAM20	Adam34l	ADAM20
adam10a	ADAM20	Adam26b	ADAM20
adam10a	ADAM20	Adam26a	ADAM20
adam10a	ADAM20	Adam39	ADAM20
adam10a	ADAM20	Adam25	ADAM20
adam10a	ADAM20	Adam20	ADAM20
adam10a	ADAM20	Adam32	ADAM20
adam10a	ADAM20	Adam7	ADAM20
adam10a	ADAM20	Adam21	ADAM20
adam10a	ADAM20	Adam3	ADAM20
adam10a	ADAM20	Adam6b	ADAM20
adam10a	ADAM20	Adam6a	ADAM20
adam10a	ADAM20	Adam1a	ADAM20
adam10a	ADAM20	Adam1b	ADAM20
adam10a	ADAM20	Adam30	ADAM20
adam10a	ADAM20	Adam29	ADAM20
adam10a	ADAM20	Adamdec1	ADAM20
adam10a	ADAM20	Adam2	ADAM20
adam10a	ADAM20	Adam10	ADAM20
adam10a	ADAM32	Adam18	ADAM20
adam10a	ADAM32	Adam4	ADAM20
adam10a	ADAM32	Gm4787	ADAM20
adam10a	ADAM32	Adam5	ADAM20
adam10a	ADAM32	Adam24	ADAM20
adam10a	ADAM32	Adam34	ADAM20
adam10a	ADAM32	Adam34l	ADAM20
adam10a	ADAM32	Adam26b	ADAM20
adam10a	ADAM32	Adam26a	ADAM20
adam10a	ADAM32	Adam39	ADAM20
adam10a	ADAM32	Adam25	ADAM20
adam10a	ADAM32	Adam20	ADAM20
adam10a	ADAM32	Adam32	ADAM20
adam10a	ADAM32	Adam7	ADAM20
adam10a	ADAM32	Adam21	ADAM20
adam10a	ADAM32	Adam3	ADAM20
adam10a	ADAM32	Adam6b	ADAM20
adam10a	ADAM32	Adam6a	ADAM20
adam10a	ADAM32	Adam1a	ADAM20
adam10a	ADAM32	Adam1b	ADAM20
adam10a	ADAM32	Adam30	ADAM20
adam10a	ADAM32	Adam29	ADAM20
adam10a	ADAM32	Adamdec1	ADAM20
adam10a	ADAM32	Adam2	ADAM20
adam10a	ADAM32	Adam10	ADAM20
adam10a	ADAM7	Adam18	ADAM20
adam10a	ADAM7	Adam4	ADAM20
adam10a	ADAM7	Gm4787	ADAM20
adam10a	ADAM7	Adam5	ADAM20
adam10a	ADAM7	Adam24	ADAM20
adam10a	ADAM7	Adam34	ADAM20
adam10a	ADAM7	Adam34l	ADAM20
adam10a	ADAM7	Adam26b	ADAM20
adam10a	ADAM7	Adam26a	ADAM20
adam10a	ADAM7	Adam39	ADAM20
adam10a	ADAM7	Adam25	ADAM20
adam10a	ADAM7	Adam20	ADAM20
adam10a	ADAM7	Adam32	ADAM20
adam10a	ADAM7	Adam7	ADAM20
adam10a	ADAM7	Adam21	ADAM20
adam10a	ADAM7	Adam3	ADAM20
adam10a	ADAM7	Adam6b	ADAM20
adam10a	ADAM7	Adam6a	ADAM20
adam10a	ADAM7	Adam1a	ADAM20
adam10a	ADAM7	Adam1b	ADAM20
adam10a	ADAM7	Adam30	ADAM20
adam10a	ADAM7	Adam29	ADAM20
adam10a	ADAM7	Adamdec1	ADAM20
adam10a	ADAM7	Adam2	ADAM20
adam10a	ADAM7	Adam10	ADAM20
adam10a	ADAM21	Adam18	ADAM20
adam10a	ADAM21	Adam4	ADAM20
adam10a	ADAM21	Gm4787	ADAM20
adam10a	ADAM21	Adam5	ADAM20
adam10a	ADAM21	Adam24	ADAM20
adam10a	ADAM21	Adam34	ADAM20
adam10a	ADAM21	Adam34l	ADAM20
adam10a	ADAM21	Adam26b	ADAM20
adam10a	ADAM21	Adam26a	ADAM20
adam10a	ADAM21	Adam39	ADAM20
adam10a	ADAM21	Adam25	ADAM20
adam10a	ADAM21	Adam20	ADAM20
adam10a	ADAM21	Adam32	ADAM20
adam10a	ADAM21	Adam7	ADAM20
adam10a	ADAM21	Adam21	ADAM20
adam10a	ADAM21	Adam3	ADAM20
adam10a	ADAM21	Adam6b	ADAM20
adam10a	ADAM21	Adam6a	ADAM20
adam10a	ADAM21	Adam1a	ADAM20
adam10a	ADAM21	Adam1b	ADAM20
adam10a	ADAM21	Adam30	ADAM20
adam10a	ADAM21	Adam29	ADAM20
adam10a	ADAM21	Adamdec1	ADAM20
adam10a	ADAM21	Adam2	ADAM20
adam10a	ADAM21	Adam10	ADAM20
adam10a	ADAM30	Adam18	ADAM20
adam10a	ADAM30	Adam4	ADAM20
adam10a	ADAM30	Gm4787	ADAM20
adam10a	ADAM30	Adam5	ADAM20
adam10a	ADAM30	Adam24	ADAM20
adam10a	ADAM30	Adam34	ADAM20
adam10a	ADAM30	Adam34l	ADAM20
adam10a	ADAM30	Adam26b	ADAM20
adam10a	ADAM30	Adam26a	ADAM20
adam10a	ADAM30	Adam39	ADAM20
adam10a	ADAM30	Adam25	ADAM20
adam10a	ADAM30	Adam20	ADAM20
adam10a	ADAM30	Adam32	ADAM20
adam10a	ADAM30	Adam7	ADAM20
adam10a	ADAM30	Adam21	ADAM20
adam10a	ADAM30	Adam3	ADAM20
adam10a	ADAM30	Adam6b	ADAM20
adam10a	ADAM30	Adam6a	ADAM20
adam10a	ADAM30	Adam1a	ADAM20
adam10a	ADAM30	Adam1b	ADAM20
adam10a	ADAM30	Adam30	ADAM20
adam10a	ADAM30	Adam29	ADAM20
adam10a	ADAM30	Adamdec1	ADAM20
adam10a	ADAM30	Adam2	ADAM20
adam10a	ADAM30	Adam10	ADAM20
adam10a	ADAM29	Adam18	ADAM20
adam10a	ADAM29	Adam4	ADAM20
adam10a	ADAM29	Gm4787	ADAM20
adam10a	ADAM29	Adam5	ADAM20
adam10a	ADAM29	Adam24	ADAM20
adam10a	ADAM29	Adam34	ADAM20
adam10a	ADAM29	Adam34l	ADAM20
adam10a	ADAM29	Adam26b	ADAM20
adam10a	ADAM29	Adam26a	ADAM20
adam10a	ADAM29	Adam39	ADAM20
adam10a	ADAM29	Adam25	ADAM20
adam10a	ADAM29	Adam20	ADAM20
adam10a	ADAM29	Adam32	ADAM20
adam10a	ADAM29	Adam7	ADAM20
adam10a	ADAM29	Adam21	ADAM20
adam10a	ADAM29	Adam3	ADAM20
adam10a	ADAM29	Adam6b	ADAM20
adam10a	ADAM29	Adam6a	ADAM20
adam10a	ADAM29	Adam1a	ADAM20
adam10a	ADAM29	Adam1b	ADAM20
adam10a	ADAM29	Adam30	ADAM20
adam10a	ADAM29	Adam29	ADAM20
adam10a	ADAM29	Adamdec1	ADAM20
adam10a	ADAM29	Adam2	ADAM20
adam10a	ADAM29	Adam10	ADAM20
adam10a	ADAMDEC1	Adam18	ADAM20
adam10a	ADAMDEC1	Adam4	ADAM20
adam10a	ADAMDEC1	Gm4787	ADAM20
adam10a	ADAMDEC1	Adam5	ADAM20
adam10a	ADAMDEC1	Adam24	ADAM20
adam10a	ADAMDEC1	Adam34	ADAM20
adam10a	ADAMDEC1	Adam34l	ADAM20
adam10a	ADAMDEC1	Adam26b	ADAM20
adam10a	ADAMDEC1	Adam26a	ADAM20
adam10a	ADAMDEC1	Adam39	ADAM20
adam10a	ADAMDEC1	Adam25	ADAM20
adam10a	ADAMDEC1	Adam20	ADAM20
adam10a	ADAMDEC1	Adam32	ADAM20
adam10a	ADAMDEC1	Adam7	ADAM20
adam10a	ADAMDEC1	Adam21	ADAM20
adam10a	ADAMDEC1	Adam3	ADAM20
adam10a	ADAMDEC1	Adam6b	ADAM20
adam10a	ADAMDEC1	Adam6a	ADAM20
adam10a	ADAMDEC1	Adam1a	ADAM20
adam10a	ADAMDEC1	Adam1b	ADAM20
adam10a	ADAMDEC1	Adam30	ADAM20
adam10a	ADAMDEC1	Adam29	ADAM20
adam10a	ADAMDEC1	Adamdec1	ADAM20
adam10a	ADAMDEC1	Adam2	ADAM20
adam10a	ADAMDEC1	Adam10	ADAM20
adam10a	ADAM2	Adam18	ADAM20
adam10a	ADAM2	Adam4	ADAM20
adam10a	ADAM2	Gm4787	ADAM20
adam10a	ADAM2	Adam5	ADAM20
adam10a	ADAM2	Adam24	ADAM20
adam10a	ADAM2	Adam34	ADAM20
adam10a	ADAM2	Adam34l	ADAM20
adam10a	ADAM2	Adam26b	ADAM20
adam10a	ADAM2	Adam26a	ADAM20
adam10a	ADAM2	Adam39	ADAM20
adam10a	ADAM2	Adam25	ADAM20
adam10a	ADAM2	Adam20	ADAM20
adam10a	ADAM2	Adam32	ADAM20
adam10a	ADAM2	Adam7	ADAM20
adam10a	ADAM2	Adam21	ADAM20
adam10a	ADAM2	Adam3	ADAM20
adam10a	ADAM2	Adam6b	ADAM20
adam10a	ADAM2	Adam6a	ADAM20
adam10a	ADAM2	Adam1a	ADAM20
adam10a	ADAM2	Adam1b	ADAM20
adam10a	ADAM2	Adam30	ADAM20
adam10a	ADAM2	Adam29	ADAM20
adam10a	ADAM2	Adamdec1	ADAM20
adam10a	ADAM2	Adam2	ADAM20
adam10a	ADAM2	Adam10	ADAM20
adam10a	ADAM10	Adam18	ADAM20
adam10a	ADAM10	Adam4	ADAM20
adam10a	ADAM10	Gm4787	ADAM20
adam10a	ADAM10	Adam5	ADAM20
adam10a	ADAM10	Adam24	ADAM20
adam10a	ADAM10	Adam34	ADAM20
adam10a	ADAM10	Adam34l	ADAM20
adam10a	ADAM10	Adam26b	ADAM20
adam10a	ADAM10	Adam26a	ADAM20
adam10a	ADAM10	Adam39	ADAM20
adam10a	ADAM10	Adam25	ADAM20
adam10a	ADAM10	Adam20	ADAM20
adam10a	ADAM10	Adam32	ADAM20
adam10a	ADAM10	Adam7	ADAM20
adam10a	ADAM10	Adam21	ADAM20
adam10a	ADAM10	Adam3	ADAM20
adam10a	ADAM10	Adam6b	ADAM20
adam10a	ADAM10	Adam6a	ADAM20
adam10a	ADAM10	Adam1a	ADAM20
adam10a	ADAM10	Adam1b	ADAM20
adam10a	ADAM10	Adam30	ADAM20
adam10a	ADAM10	Adam29	ADAM20
adam10a	ADAM10	Adamdec1	ADAM20
adam10a	ADAM10	Adam2	ADAM20
adam10a	ADAM10	Adam10	ADAM20
adam10a	ADAM18	Adam18
adam10a	ADAM18	Adam4
adam10a	ADAM18	Gm4787
adam10a	ADAM18	Adam5
adam10a	ADAM18	Adam24
adam10a	ADAM18	Adam34
adam10a	ADAM18	Adam34l
adam10a	ADAM18	Adam26b
adam10a	ADAM18	Adam26a
adam10a	ADAM18	Adam39
adam10a	ADAM18	Adam25
adam10a	ADAM18	Adam20
adam10a	ADAM18	Adam32
adam10a	ADAM18	Adam7
adam10a	ADAM18	Adam21
adam10a	ADAM18	Adam3
adam10a	ADAM18	Adam6b
adam10a	ADAM18	Adam6a
adam10a	ADAM18	Adam1a
adam10a	ADAM18	Adam1b
adam10a	ADAM18	Adam30
adam10a	ADAM18	Adam29
adam10a	ADAM18	Adamdec1
adam10a	ADAM18	Adam2
adam10a	ADAM18	Adam10
adam10a	ADAM20	Adam18
adam10a	ADAM20	Adam4
adam10a	ADAM20	Gm4787
adam10a	ADAM20	Adam5
adam10a	ADAM20	Adam24
adam10a	ADAM20	Adam34
adam10a	ADAM20	Adam34l
adam10a	ADAM20	Adam26b
adam10a	ADAM20	Adam26a
adam10a	ADAM20	Adam39
adam10a	ADAM20	Adam25
adam10a	ADAM20	Adam20
adam10a	ADAM20	Adam32
adam10a	ADAM20	Adam7
adam10a	ADAM20	Adam21
adam10a	ADAM20	Adam3
adam10a	ADAM20	Adam6b
adam10a	ADAM20	Adam6a
adam10a	ADAM20	Adam1a
adam10a	ADAM20	Adam1b
adam10a	ADAM20	Adam30
adam10a	ADAM20	Adam29
adam10a	ADAM20	Adamdec1
adam10a	ADAM20	Adam2
adam10a	ADAM20	Adam10
adam10a	ADAM32	Adam18
adam10a	ADAM32	Adam4
adam10a	ADAM32	Gm4787
adam10a	ADAM32	Adam5
adam10a	ADAM32	Adam24
adam10a	ADAM32	Adam34
adam10a	ADAM32	Adam34l
adam10a	ADAM32	Adam26b
adam10a	ADAM32	Adam26a
adam10a	ADAM32	Adam39
adam10a	ADAM32	Adam25
adam10a	ADAM32	Adam20
adam10a	ADAM32	Adam32
adam10a	ADAM32	Adam7
adam10a	ADAM32	Adam21
adam10a	ADAM32	Adam3
adam10a	ADAM32	Adam6b
adam10a	ADAM32	Adam6a
adam10a	ADAM32	Adam1a
adam10a	ADAM32	Adam1b
adam10a	ADAM32	Adam30
adam10a	ADAM32	Adam29
adam10a	ADAM32	Adamdec1
adam10a	ADAM32	Adam2
adam10a	ADAM32	Adam10
adam10a	ADAM7	Adam18
adam10a	ADAM7	Adam4
adam10a	ADAM7	Gm4787
adam10a	ADAM7	Adam5
adam10a	ADAM7	Adam24
adam10a	ADAM7	Adam34
adam10a	ADAM7	Adam34l
adam10a	ADAM7	Adam26b
adam10a	ADAM7	Adam26a
adam10a	ADAM7	Adam39
adam10a	ADAM7	Adam25
adam10a	ADAM7	Adam20
adam10a	ADAM7	Adam32
adam10a	ADAM7	Adam7
adam10a	ADAM7	Adam21
adam10a	ADAM7	Adam3
adam10a	ADAM7	Adam6b
adam10a	ADAM7	Adam6a
adam10a	ADAM7	Adam1a
adam10a	ADAM7	Adam1b
adam10a	ADAM7	Adam30
adam10a	ADAM7	Adam29
adam10a	ADAM7	Adamdec1
adam10a	ADAM7	Adam2
adam10a	ADAM7	Adam10
adam10a	ADAM21	Adam18
adam10a	ADAM21	Adam4
adam10a	ADAM21	Gm4787
adam10a	ADAM21	Adam5
adam10a	ADAM21	Adam24
adam10a	ADAM21	Adam34
adam10a	ADAM21	Adam34l
adam10a	ADAM21	Adam26b
adam10a	ADAM21	Adam26a
adam10a	ADAM21	Adam39
adam10a	ADAM21	Adam25
adam10a	ADAM21	Adam20
adam10a	ADAM21	Adam32
adam10a	ADAM21	Adam7
adam10a	ADAM21	Adam21
adam10a	ADAM21	Adam3
adam10a	ADAM21	Adam6b
adam10a	ADAM21	Adam6a
adam10a	ADAM21	Adam1a
adam10a	ADAM21	Adam1b
adam10a	ADAM21	Adam30
adam10a	ADAM21	Adam29
adam10a	ADAM21	Adamdec1
adam10a	ADAM21	Adam2
adam10a	ADAM21	Adam10
adam10a	ADAM30	Adam18
adam10a	ADAM30	Adam4
adam10a	ADAM30	Gm4787
adam10a	ADAM30	Adam5
adam10a	ADAM30	Adam24
adam10a	ADAM30	Adam34
adam10a	ADAM30	Adam34l
adam10a	ADAM30	Adam26b
adam10a	ADAM30	Adam26a
adam10a	ADAM30	Adam39
adam10a	ADAM30	Adam25
adam10a	ADAM30	Adam20
adam10a	ADAM30	Adam32
adam10a	ADAM30	Adam7
adam10a	ADAM30	Adam21
adam10a	ADAM30	Adam3
adam10a	ADAM30	Adam6b
adam10a	ADAM30	Adam6a
adam10a	ADAM30	Adam1a
adam10a	ADAM30	Adam1b
adam10a	ADAM30	Adam30
adam10a	ADAM30	Adam29
adam10a	ADAM30	Adamdec1
adam10a	ADAM30	Adam2
adam10a	ADAM30	Adam10
adam10a	ADAM29	Adam18
adam10a	ADAM29	Adam4
adam10a	ADAM29	Gm4787
adam10a	ADAM29	Adam5
adam10a	ADAM29	Adam24
adam10a	ADAM29	Adam34
adam10a	ADAM29	Adam34l
adam10a	ADAM29	Adam26b
adam10a	ADAM29	Adam26a
adam10a	ADAM29	Adam39
adam10a	ADAM29	Adam25
adam10a	ADAM29	Adam20
adam10a	ADAM29	Adam32
adam10a	ADAM29	Adam7
adam10a	ADAM29	Adam21
adam10a	ADAM29	Adam3
adam10a	ADAM29	Adam6b
adam10a	ADAM29	Adam6a
adam10a	ADAM29	Adam1a
adam10a	ADAM29	Adam1b
adam10a	ADAM29	Adam30
adam10a	ADAM29	Adam29
adam10a	ADAM29	Adamdec1
adam10a	ADAM29	Adam2
adam10a	ADAM29	Adam10
adam10a	ADAMDEC1	Adam18
adam10a	ADAMDEC1	Adam4
adam10a	ADAMDEC1	Gm4787
adam10a	ADAMDEC1	Adam5
adam10a	ADAMDEC1	Adam24
adam10a	ADAMDEC1	Adam34
adam10a	ADAMDEC1	Adam34l
adam10a	ADAMDEC1	Adam26b
adam10a	ADAMDEC1	Adam26a
adam10a	ADAMDEC1	Adam39
adam10a	ADAMDEC1	Adam25
adam10a	ADAMDEC1	Adam20
adam10a	ADAMDEC1	Adam32
adam10a	ADAMDEC1	Adam7
adam10a	ADAMDEC1	Adam21
adam10a	ADAMDEC1	Adam3
adam10a	ADAMDEC1	Adam6b
adam10a	ADAMDEC1	Adam6a
adam10a	ADAMDEC1	Adam1a
adam10a	ADAMDEC1	Adam1b
adam10a	ADAMDEC1	Adam30
adam10a	ADAMDEC1	Adam29
adam10a	ADAMDEC1	Adamdec1
adam10a	ADAMDEC1	Adam2
adam10a	ADAMDEC1	Adam10
adam10a	ADAM2	Adam18
adam10a	ADAM2	Adam4
adam10a	ADAM2	Gm4787
adam10a	ADAM2	Adam5
adam10a	ADAM2	Adam24
adam10a	ADAM2	Adam34
adam10a	ADAM2	Adam34l
adam10a	ADAM2	Adam26b
adam10a	ADAM2	Adam26a
adam10a	ADAM2	Adam39
adam10a	ADAM2	Adam25
adam10a	ADAM2	Adam20
adam10a	ADAM2	Adam32
adam10a	ADAM2	Adam7
adam10a	ADAM2	Adam21
adam10a	ADAM2	Adam3
adam10a	ADAM2	Adam6b
adam10a	ADAM2	Adam6a
adam10a	ADAM2	Adam1a
adam10a	ADAM2	Adam1b
adam10a	ADAM2	Adam30
adam10a	ADAM2	Adam29
adam10a	ADAM2	Adamdec1
adam10a	ADAM2	Adam2
adam10a	ADAM2	Adam10
adam10a	ADAM10	Adam18
adam10a	ADAM10	Adam4
adam10a	ADAM10	Gm4787
adam10a	ADAM10	Adam5
adam10a	ADAM10	Adam24
adam10a	ADAM10	Adam34
adam10a	ADAM10	Adam34l
adam10a	ADAM10	Adam26b
adam10a	ADAM10	Adam26a
adam10a	ADAM10	Adam39
adam10a	ADAM10	Adam25
adam10a	ADAM10	Adam20
adam10a	ADAM10	Adam32
adam10a	ADAM10	Adam7
adam10a	ADAM10	Adam21
adam10a	ADAM10	Adam3
adam10a	ADAM10	Adam6b
adam10a	ADAM10	Adam6a
adam10a	ADAM10	Adam1a
adam10a	ADAM10	Adam1b
adam10a	ADAM10	Adam30
adam10a	ADAM10	Adam29
adam10a	ADAM10	Adamdec1
adam10a	ADAM10	Adam2
adam10a	ADAM10	Adam10
adam10a	ADAM18	Adam18	ADAM32
adam10a	ADAM18	Adam4	ADAM32
adam10a	ADAM18	Gm4787	ADAM32
adam10a	ADAM18	Adam5	ADAM32
adam10a	ADAM18	Adam24	ADAM32
adam10a	ADAM18	Adam34	ADAM32
adam10a	ADAM18	Adam34l	ADAM32
adam10a	ADAM18	Adam26b	ADAM32
adam10a	ADAM18	Adam26a	ADAM32
adam10a	ADAM18	Adam39	ADAM32
adam10a	ADAM18	Adam25	ADAM32
adam10a	ADAM18	Adam20	ADAM32
adam10a	ADAM18	Adam32	ADAM32
adam10a	ADAM18	Adam7	ADAM32
adam10a	ADAM18	Adam21	ADAM32
adam10a	ADAM18	Adam3	ADAM32
adam10a	ADAM18	Adam6b	ADAM32
adam10a	ADAM18	Adam6a	ADAM32
adam10a	ADAM18	Adam1a	ADAM32
adam10a	ADAM18	Adam1b	ADAM32
adam10a	ADAM18	Adam30	ADAM32
adam10a	ADAM18	Adam29	ADAM32
adam10a	ADAM18	Adamdec1	ADAM32
adam10a	ADAM18	Adam2	ADAM32
adam10a	ADAM18	Adam10	ADAM32
adam10a	ADAM20	Adam18	ADAM32
adam10a	ADAM20	Adam4	ADAM32
adam10a	ADAM20	Gm4787	ADAM32
adam10a	ADAM20	Adam5	ADAM32
adam10a	ADAM20	Adam24	ADAM32
adam10a	ADAM20	Adam34	ADAM32
adam10a	ADAM20	Adam34l	ADAM32
adam10a	ADAM20	Adam26b	ADAM32
adam10a	ADAM20	Adam26a	ADAM32
adam10a	ADAM20	Adam39	ADAM32
adam10a	ADAM20	Adam25	ADAM32
adam10a	ADAM20	Adam20	ADAM32
adam10a	ADAM20	Adam32	ADAM32
adam10a	ADAM20	Adam7	ADAM32
adam10a	ADAM20	Adam21	ADAM32
adam10a	ADAM20	Adam3	ADAM32
adam10a	ADAM20	Adam6b	ADAM32
adam10a	ADAM20	Adam6a	ADAM32
adam10a	ADAM20	Adam1a	ADAM32
adam10a	ADAM20	Adam1b	ADAM32
adam10a	ADAM20	Adam30	ADAM32
adam10a	ADAM20	Adam29	ADAM32
adam10a	ADAM20	Adamdec1	ADAM32
adam10a	ADAM20	Adam2	ADAM32
adam10a	ADAM20	Adam10	ADAM32
adam10a	ADAM32	Adam18	ADAM32
adam10a	ADAM32	Adam4	ADAM32
adam10a	ADAM32	Gm4787	ADAM32
adam10a	ADAM32	Adam5	ADAM32
adam10a	ADAM32	Adam24	ADAM32
adam10a	ADAM32	Adam34	ADAM32
adam10a	ADAM32	Adam34l	ADAM32
adam10a	ADAM32	Adam26b	ADAM32
adam10a	ADAM32	Adam26a	ADAM32
adam10a	ADAM32	Adam39	ADAM32
adam10a	ADAM32	Adam25	ADAM32
adam10a	ADAM32	Adam20	ADAM32
adam10a	ADAM32	Adam32	ADAM32
adam10a	ADAM32	Adam7	ADAM32
adam10a	ADAM32	Adam21	ADAM32
adam10a	ADAM32	Adam3	ADAM32
adam10a	ADAM32	Adam6b	ADAM32
adam10a	ADAM32	Adam6a	ADAM32
adam10a	ADAM32	Adam1a	ADAM32
adam10a	ADAM32	Adam1b	ADAM32
adam10a	ADAM32	Adam30	ADAM32
adam10a	ADAM32	Adam29	ADAM32
adam10a	ADAM32	Adamdec1	ADAM32
adam10a	ADAM32	Adam2	ADAM32
adam10a	ADAM32	Adam10	ADAM32
adam10a	ADAM7	Adam18	ADAM32
adam10a	ADAM7	Adam4	ADAM32
adam10a	ADAM7	Gm4787	ADAM32
adam10a	ADAM7	Adam5	ADAM32
adam10a	ADAM7	Adam24	ADAM32
adam10a	ADAM7	Adam34	ADAM32
adam10a	ADAM7	Adam34l	ADAM32
adam10a	ADAM7	Adam26b	ADAM32
adam10a	ADAM7	Adam26a	ADAM32
adam10a	ADAM7	Adam39	ADAM32
adam10a	ADAM7	Adam25	ADAM32
adam10a	ADAM7	Adam20	ADAM32
adam10a	ADAM7	Adam32	ADAM32
adam10a	ADAM7	Adam7	ADAM32
adam10a	ADAM7	Adam21	ADAM32
adam10a	ADAM7	Adam3	ADAM32
adam10a	ADAM7	Adam6b	ADAM32
adam10a	ADAM7	Adam6a	ADAM32
adam10a	ADAM7	Adam1a	ADAM32
adam10a	ADAM7	Adam1b	ADAM32
adam10a	ADAM7	Adam30	ADAM32
adam10a	ADAM7	Adam29	ADAM32
adam10a	ADAM7	Adamdec1	ADAM32
adam10a	ADAM7	Adam2	ADAM32
adam10a	ADAM7	Adam10	ADAM32
adam10a	ADAM21	Adam18	ADAM32
adam10a	ADAM21	Adam4	ADAM32
adam10a	ADAM21	Gm4787	ADAM32
adam10a	ADAM21	Adam5	ADAM32
adam10a	ADAM21	Adam24	ADAM32
adam10a	ADAM21	Adam34	ADAM32
adam10a	ADAM21	Adam34l	ADAM32
adam10a	ADAM21	Adam26b	ADAM32
adam10a	ADAM21	Adam26a	ADAM32
adam10a	ADAM21	Adam39	ADAM32
adam10a	ADAM21	Adam25	ADAM32
adam10a	ADAM21	Adam20	ADAM32
adam10a	ADAM21	Adam32	ADAM32
adam10a	ADAM21	Adam7	ADAM32
adam10a	ADAM21	Adam21	ADAM32
adam10a	ADAM21	Adam3	ADAM32
adam10a	ADAM21	Adam6b	ADAM32
adam10a	ADAM21	Adam6a	ADAM32
adam10a	ADAM21	Adam1a	ADAM32
adam10a	ADAM21	Adam1b	ADAM32
adam10a	ADAM21	Adam30	ADAM32
adam10a	ADAM21	Adam29	ADAM32
adam10a	ADAM21	Adamdec1	ADAM32
adam10a	ADAM21	Adam2	ADAM32
adam10a	ADAM21	Adam10	ADAM32
adam10a	ADAM30	Adam18	ADAM32
adam10a	ADAM30	Adam4	ADAM32
adam10a	ADAM30	Gm4787	ADAM32
adam10a	ADAM30	Adam5	ADAM32
adam10a	ADAM30	Adam24	ADAM32
adam10a	ADAM30	Adam34	ADAM32
adam10a	ADAM30	Adam34l	ADAM32
adam10a	ADAM30	Adam26b	ADAM32
adam10a	ADAM30	Adam26a	ADAM32
adam10a	ADAM30	Adam39	ADAM32
adam10a	ADAM30	Adam25	ADAM32
adam10a	ADAM30	Adam20	ADAM32
adam10a	ADAM30	Adam32	ADAM32
adam10a	ADAM30	Adam7	ADAM32
adam10a	ADAM30	Adam21	ADAM32
adam10a	ADAM30	Adam3	ADAM32
adam10a	ADAM30	Adam6b	ADAM32
adam10a	ADAM30	Adam6a	ADAM32
adam10a	ADAM30	Adam1a	ADAM32
adam10a	ADAM30	Adam1b	ADAM32
adam10a	ADAM30	Adam30	ADAM32
adam10a	ADAM30	Adam29	ADAM32
adam10a	ADAM30	Adamdec1	ADAM32
adam10a	ADAM30	Adam2	ADAM32
adam10a	ADAM30	Adam10	ADAM32
adam10a	ADAM29	Adam18	ADAM32
adam10a	ADAM29	Adam4	ADAM32
adam10a	ADAM29	Gm4787	ADAM32
adam10a	ADAM29	Adam5	ADAM32
adam10a	ADAM29	Adam24	ADAM32
adam10a	ADAM29	Adam34	ADAM32
adam10a	ADAM29	Adam34l	ADAM32
adam10a	ADAM29	Adam26b	ADAM32
adam10a	ADAM29	Adam26a	ADAM32
adam10a	ADAM29	Adam39	ADAM32
adam10a	ADAM29	Adam25	ADAM32
adam10a	ADAM29	Adam20	ADAM32
adam10a	ADAM29	Adam32	ADAM32
adam10a	ADAM29	Adam7	ADAM32
adam10a	ADAM29	Adam21	ADAM32
adam10a	ADAM29	Adam3	ADAM32
adam10a	ADAM29	Adam6b	ADAM32
adam10a	ADAM29	Adam6a	ADAM32
adam10a	ADAM29	Adam1a	ADAM32
adam10a	ADAM29	Adam1b	ADAM32
adam10a	ADAM29	Adam30	ADAM32
adam10a	ADAM29	Adam29	ADAM32
adam10a	ADAM29	Adamdec1	ADAM32
adam10a	ADAM29	Adam2	ADAM32
adam10a	ADAM29	Adam10	ADAM32
adam10a	ADAMDEC1	Adam18	ADAM32
adam10a	ADAMDEC1	Adam4	ADAM32
adam10a	ADAMDEC1	Gm4787	ADAM32
adam10a	ADAMDEC1	Adam5	ADAM32
adam10a	ADAMDEC1	Adam24	ADAM32
adam10a	ADAMDEC1	Adam34	ADAM32
adam10a	ADAMDEC1	Adam34l	ADAM32
adam10a	ADAMDEC1	Adam26b	ADAM32
adam10a	ADAMDEC1	Adam26a	ADAM32
adam10a	ADAMDEC1	Adam39	ADAM32
adam10a	ADAMDEC1	Adam25	ADAM32
adam10a	ADAMDEC1	Adam20	ADAM32
adam10a	ADAMDEC1	Adam32	ADAM32
adam10a	ADAMDEC1	Adam7	ADAM32
adam10a	ADAMDEC1	Adam21	ADAM32
adam10a	ADAMDEC1	Adam3	ADAM32
adam10a	ADAMDEC1	Adam6b	ADAM32
adam10a	ADAMDEC1	Adam6a	ADAM32
adam10a	ADAMDEC1	Adam1a	ADAM32
adam10a	ADAMDEC1	Adam1b	ADAM32
adam10a	ADAMDEC1	Adam30	ADAM32
adam10a	ADAMDEC1	Adam29	ADAM32
adam10a	ADAMDEC1	Adamdec1	ADAM32
adam10a	ADAMDEC1	Adam2	ADAM32
adam10a	ADAMDEC1	Adam10	ADAM32
adam10a	ADAM2	Adam18	ADAM32
adam10a	ADAM2	Adam4	ADAM32
adam10a	ADAM2	Gm4787	ADAM32
adam10a	ADAM2	Adam5	ADAM32
adam10a	ADAM2	Adam24	ADAM32
adam10a	ADAM2	Adam34	ADAM32
adam10a	ADAM2	Adam34l	ADAM32
adam10a	ADAM2	Adam26b	ADAM32
adam10a	ADAM2	Adam26a	ADAM32
adam10a	ADAM2	Adam39	ADAM32
adam10a	ADAM2	Adam25	ADAM32
adam10a	ADAM2	Adam20	ADAM32
adam10a	ADAM2	Adam32	ADAM32
adam10a	ADAM2	Adam7	ADAM32
adam10a	ADAM2	Adam21	ADAM32
adam10a	ADAM2	Adam3	ADAM32
adam10a	ADAM2	Adam6b	ADAM32
adam10a	ADAM2	Adam6a	ADAM32
adam10a	ADAM2	Adam1a	ADAM32
adam10a	ADAM2	Adam1b	ADAM32
adam10a	ADAM2	Adam30	ADAM32
adam10a	ADAM2	Adam29	ADAM32
adam10a	ADAM2	Adamdec1	ADAM32
adam10a	ADAM2	Adam2	ADAM32
adam10a	ADAM2	Adam10	ADAM32
adam10a	ADAM10	Adam18	ADAM32
adam10a	ADAM10	Adam4	ADAM32
adam10a	ADAM10	Gm4787	ADAM32
adam10a	ADAM10	Adam5	ADAM32
adam10a	ADAM10	Adam24	ADAM32
adam10a	ADAM10	Adam34	ADAM32
adam10a	ADAM10	Adam34l	ADAM32
adam10a	ADAM10	Adam26b	ADAM32
adam10a	ADAM10	Adam26a	ADAM32
adam10a	ADAM10	Adam39	ADAM32
adam10a	ADAM10	Adam25	ADAM32
adam10a	ADAM10	Adam20	ADAM32
adam10a	ADAM10	Adam32	ADAM32
adam10a	ADAM10	Adam7	ADAM32
adam10a	ADAM10	Adam21	ADAM32
adam10a	ADAM10	Adam3	ADAM32
adam10a	ADAM10	Adam6b	ADAM32
adam10a	ADAM10	Adam6a	ADAM32
adam10a	ADAM10	Adam1a	ADAM32
adam10a	ADAM10	Adam1b	ADAM32
adam10a	ADAM10	Adam30	ADAM32
adam10a	ADAM10	Adam29	ADAM32
adam10a	ADAM10	Adamdec1	ADAM32
adam10a	ADAM10	Adam2	ADAM32
adam10a	ADAM10	Adam10	ADAM32
adam10a	ADAM18	Adam18	ADAM32L1
adam10a	ADAM18	Adam4	ADAM32L1
adam10a	ADAM18	Gm4787	ADAM32L1
adam10a	ADAM18	Adam5	ADAM32L1
adam10a	ADAM18	Adam24	ADAM32L1
adam10a	ADAM18	Adam34	ADAM32L1
adam10a	ADAM18	Adam34l	ADAM32L1
adam10a	ADAM18	Adam26b	ADAM32L1
adam10a	ADAM18	Adam26a	ADAM32L1
adam10a	ADAM18	Adam39	ADAM32L1
adam10a	ADAM18	Adam25	ADAM32L1
adam10a	ADAM18	Adam20	ADAM32L1
adam10a	ADAM18	Adam32	ADAM32L1
adam10a	ADAM18	Adam7	ADAM32L1
adam10a	ADAM18	Adam21	ADAM32L1
adam10a	ADAM18	Adam3	ADAM32L1
adam10a	ADAM18	Adam6b	ADAM32L1
adam10a	ADAM18	Adam6a	ADAM32L1
adam10a	ADAM18	Adam1a	ADAM32L1
adam10a	ADAM18	Adam1b	ADAM32L1
adam10a	ADAM18	Adam30	ADAM32L1
adam10a	ADAM18	Adam29	ADAM32L1
adam10a	ADAM18	Adamdec1	ADAM32L1
adam10a	ADAM18	Adam2	ADAM32L1
adam10a	ADAM18	Adam10	ADAM32L1
adam10a	ADAM20	Adam18	ADAM32L1
adam10a	ADAM20	Adam4	ADAM32L1
adam10a	ADAM20	Gm4787	ADAM32L1
adam10a	ADAM20	Adam5	ADAM32L1
adam10a	ADAM20	Adam24	ADAM32L1
adam10a	ADAM20	Adam34	ADAM32L1
adam10a	ADAM20	Adam34l	ADAM32L1
adam10a	ADAM20	Adam26b	ADAM32L1
adam10a	ADAM20	Adam26a	ADAM32L1
adam10a	ADAM20	Adam39	ADAM32L1
adam10a	ADAM20	Adam25	ADAM32L1
adam10a	ADAM20	Adam20	ADAM32L1
adam10a	ADAM20	Adam32	ADAM32L1
adam10a	ADAM20	Adam7	ADAM32L1
adam10a	ADAM20	Adam21	ADAM32L1
adam10a	ADAM20	Adam3	ADAM32L1
adam10a	ADAM20	Adam6b	ADAM32L1
adam10a	ADAM20	Adam6a	ADAM32L1
adam10a	ADAM20	Adam1a	ADAM32L1
adam10a	ADAM20	Adam1b	ADAM32L1
adam10a	ADAM20	Adam30	ADAM32L1
adam10a	ADAM20	Adam29	ADAM32L1
adam10a	ADAM20	Adamdec1	ADAM32L1
adam10a	ADAM20	Adam2	ADAM32L1
adam10a	ADAM20	Adam10	ADAM32L1
adam10a	ADAM32	Adam18	ADAM32L1
adam10a	ADAM32	Adam4	ADAM32L1
adam10a	ADAM32	Gm4787	ADAM32L1
adam10a	ADAM32	Adam5	ADAM32L1
adam10a	ADAM32	Adam24	ADAM32L1
adam10a	ADAM32	Adam34	ADAM32L1
adam10a	ADAM32	Adam34l	ADAM32L1
adam10a	ADAM32	Adam26b	ADAM32L1
adam10a	ADAM32	Adam26a	ADAM32L1
adam10a	ADAM32	Adam39	ADAM32L1
adam10a	ADAM32	Adam25	ADAM32L1
adam10a	ADAM32	Adam20	ADAM32L1
adam10a	ADAM32	Adam32	ADAM32L1
adam10a	ADAM32	Adam7	ADAM32L1
adam10a	ADAM32	Adam21	ADAM32L1
adam10a	ADAM32	Adam3	ADAM32L1
adam10a	ADAM32	Adam6b	ADAM32L1
adam10a	ADAM32	Adam6a	ADAM32L1
adam10a	ADAM32	Adam1a	ADAM32L1
adam10a	ADAM32	Adam1b	ADAM32L1
adam10a	ADAM32	Adam30	ADAM32L1
adam10a	ADAM32	Adam29	ADAM32L1
adam10a	ADAM32	Adamdec1	ADAM32L1
adam10a	ADAM32	Adam2	ADAM32L1
adam10a	ADAM32	Adam10	ADAM32L1
adam10a	ADAM7	Adam18	ADAM32L1
adam10a	ADAM7	Adam4	ADAM32L1
adam10a	ADAM7	Gm4787	ADAM32L1
adam10a	ADAM7	Adam5	ADAM32L1
adam10a	ADAM7	Adam24	ADAM32L1
adam10a	ADAM7	Adam34	ADAM32L1
adam10a	ADAM7	Adam34l	ADAM32L1
adam10a	ADAM7	Adam26b	ADAM32L1
adam10a	ADAM7	Adam26a	ADAM32L1
adam10a	ADAM7	Adam39	ADAM32L1
adam10a	ADAM7	Adam25	ADAM32L1
adam10a	ADAM7	Adam20	ADAM32L1
adam10a	ADAM7	Adam32	ADAM32L1
adam10a	ADAM7	Adam7	ADAM32L1
adam10a	ADAM7	Adam21	ADAM32L1
adam10a	ADAM7	Adam3	ADAM32L1
adam10a	ADAM7	Adam6b	ADAM32L1
adam10a	ADAM7	Adam6a	ADAM32L1
adam10a	ADAM7	Adam1a	ADAM32L1
adam10a	ADAM7	Adam1b	ADAM32L1
adam10a	ADAM7	Adam30	ADAM32L1
adam10a	ADAM7	Adam29	ADAM32L1
adam10a	ADAM7	Adamdec1	ADAM32L1
adam10a	ADAM7	Adam2	ADAM32L1
adam10a	ADAM7	Adam10	ADAM32L1
adam10a	ADAM21	Adam18	ADAM32L1
adam10a	ADAM21	Adam4	ADAM32L1
adam10a	ADAM21	Gm4787	ADAM32L1
adam10a	ADAM21	Adam5	ADAM32L1
adam10a	ADAM21	Adam24	ADAM32L1
adam10a	ADAM21	Adam34	ADAM32L1
adam10a	ADAM21	Adam34l	ADAM32L1
adam10a	ADAM21	Adam26b	ADAM32L1
adam10a	ADAM21	Adam26a	ADAM32L1
adam10a	ADAM21	Adam39	ADAM32L1
adam10a	ADAM21	Adam25	ADAM32L1
adam10a	ADAM21	Adam20	ADAM32L1
adam10a	ADAM21	Adam32	ADAM32L1
adam10a	ADAM21	Adam7	ADAM32L1
adam10a	ADAM21	Adam21	ADAM32L1
adam10a	ADAM21	Adam3	ADAM32L1
adam10a	ADAM21	Adam6b	ADAM32L1
adam10a	ADAM21	Adam6a	ADAM32L1
adam10a	ADAM21	Adam1a	ADAM32L1
adam10a	ADAM21	Adam1b	ADAM32L1
adam10a	ADAM21	Adam30	ADAM32L1
adam10a	ADAM21	Adam29	ADAM32L1
adam10a	ADAM21	Adamdec1	ADAM32L1
adam10a	ADAM21	Adam2	ADAM32L1
adam10a	ADAM21	Adam10	ADAM32L1
adam10a	ADAM30	Adam18	ADAM32L1
adam10a	ADAM30	Adam4	ADAM32L1
adam10a	ADAM30	Gm4787	ADAM32L1
adam10a	ADAM30	Adam5	ADAM32L1
adam10a	ADAM30	Adam24	ADAM32L1
adam10a	ADAM30	Adam34	ADAM32L1
adam10a	ADAM30	Adam34l	ADAM32L1
adam10a	ADAM30	Adam26b	ADAM32L1
adam10a	ADAM30	Adam26a	ADAM32L1
adam10a	ADAM30	Adam39	ADAM32L1
adam10a	ADAM30	Adam25	ADAM32L1
adam10a	ADAM30	Adam20	ADAM32L1
adam10a	ADAM30	Adam32	ADAM32L1
adam10a	ADAM30	Adam7	ADAM32L1
adam10a	ADAM30	Adam21	ADAM32L1
adam10a	ADAM30	Adam3	ADAM32L1
adam10a	ADAM30	Adam6b	ADAM32L1
adam10a	ADAM30	Adam6a	ADAM32L1
adam10a	ADAM30	Adam1a	ADAM32L1
adam10a	ADAM30	Adam1b	ADAM32L1
adam10a	ADAM30	Adam30	ADAM32L1
adam10a	ADAM30	Adam29	ADAM32L1
adam10a	ADAM30	Adamdec1	ADAM32L1
adam10a	ADAM30	Adam2	ADAM32L1
adam10a	ADAM30	Adam10	ADAM32L1
adam10a	ADAM29	Adam18	ADAM32L1
adam10a	ADAM29	Adam4	ADAM32L1
adam10a	ADAM29	Gm4787	ADAM32L1
adam10a	ADAM29	Adam5	ADAM32L1
adam10a	ADAM29	Adam24	ADAM32L1
adam10a	ADAM29	Adam34	ADAM32L1
adam10a	ADAM29	Adam34l	ADAM32L1
adam10a	ADAM29	Adam26b	ADAM32L1
adam10a	ADAM29	Adam26a	ADAM32L1
adam10a	ADAM29	Adam39	ADAM32L1
adam10a	ADAM29	Adam25	ADAM32L1
adam10a	ADAM29	Adam20	ADAM32L1
adam10a	ADAM29	Adam32	ADAM32L1
adam10a	ADAM29	Adam7	ADAM32L1
adam10a	ADAM29	Adam21	ADAM32L1
adam10a	ADAM29	Adam3	ADAM32L1
adam10a	ADAM29	Adam6b	ADAM32L1
adam10a	ADAM29	Adam6a	ADAM32L1
adam10a	ADAM29	Adam1a	ADAM32L1
adam10a	ADAM29	Adam1b	ADAM32L1
adam10a	ADAM29	Adam30	ADAM32L1
adam10a	ADAM29	Adam29	ADAM32L1
adam10a	ADAM29	Adamdec1	ADAM32L1
adam10a	ADAM29	Adam2	ADAM32L1
adam10a	ADAM29	Adam10	ADAM32L1
adam10a	ADAMDEC1	Adam18	ADAM32L1
adam10a	ADAMDEC1	Adam4	ADAM32L1
adam10a	ADAMDEC1	Gm4787	ADAM32L1
adam10a	ADAMDEC1	Adam5	ADAM32L1
adam10a	ADAMDEC1	Adam24	ADAM32L1
adam10a	ADAMDEC1	Adam34	ADAM32L1
adam10a	ADAMDEC1	Adam34l	ADAM32L1
adam10a	ADAMDEC1	Adam26b	ADAM32L1
adam10a	ADAMDEC1	Adam26a	ADAM32L1
adam10a	ADAMDEC1	Adam39	ADAM32L1
adam10a	ADAMDEC1	Adam25	ADAM32L1
adam10a	ADAMDEC1	Adam20	ADAM32L1
adam10a	ADAMDEC1	Adam32	ADAM32L1
adam10a	ADAMDEC1	Adam7	ADAM32L1
adam10a	ADAMDEC1	Adam21	ADAM32L1
adam10a	ADAMDEC1	Adam3	ADAM32L1
adam10a	ADAMDEC1	Adam6b	ADAM32L1
adam10a	ADAMDEC1	Adam6a	ADAM32L1
adam10a	ADAMDEC1	Adam1a	ADAM32L1
adam10a	ADAMDEC1	Adam1b	ADAM32L1
adam10a	ADAMDEC1	Adam30	ADAM32L1
adam10a	ADAMDEC1	Adam29	ADAM32L1
adam10a	ADAMDEC1	Adamdec1	ADAM32L1
adam10a	ADAMDEC1	Adam2	ADAM32L1
adam10a	ADAMDEC1	Adam10	ADAM32L1
adam10a	ADAM2	Adam18	ADAM32L1
adam10a	ADAM2	Adam4	ADAM32L1
adam10a	ADAM2	Gm4787	ADAM32L1
adam10a	ADAM2	Adam5	ADAM32L1
adam10a	ADAM2	Adam24	ADAM32L1
adam10a	ADAM2	Adam34	ADAM32L1
adam10a	ADAM2	Adam34l	ADAM32L1
adam10a	ADAM2	Adam26b	ADAM32L1
adam10a	ADAM2	Adam26a	ADAM32L1
adam10a	ADAM2	Adam39	ADAM32L1
adam10a	ADAM2	Adam25	ADAM32L1
adam10a	ADAM2	Adam20	ADAM32L1
adam10a	ADAM2	Adam32	ADAM32L1
adam10a	ADAM2	Adam7	ADAM32L1
adam10a	ADAM2	Adam21	ADAM32L1
adam10a	ADAM2	Adam3	ADAM32L1
adam10a	ADAM2	Adam6b	ADAM32L1
adam10a	ADAM2	Adam6a	ADAM32L1
adam10a	ADAM2	Adam1a	ADAM32L1
adam10a	ADAM2	Adam1b	ADAM32L1
adam10a	ADAM2	Adam30	ADAM32L1
adam10a	ADAM2	Adam29	ADAM32L1
adam10a	ADAM2	Adamdec1	ADAM32L1
adam10a	ADAM2	Adam2	ADAM32L1
adam10a	ADAM2	Adam10	ADAM32L1
adam10a	ADAM10	Adam18	ADAM32L1
adam10a	ADAM10	Adam4	ADAM32L1
adam10a	ADAM10	Gm4787	ADAM32L1
adam10a	ADAM10	Adam5	ADAM32L1
adam10a	ADAM10	Adam24	ADAM32L1
adam10a	ADAM10	Adam34	ADAM32L1
adam10a	ADAM10	Adam34l	ADAM32L1
adam10a	ADAM10	Adam26b	ADAM32L1
adam10a	ADAM10	Adam26a	ADAM32L1
adam10a	ADAM10	Adam39	ADAM32L1
adam10a	ADAM10	Adam25	ADAM32L1
adam10a	ADAM10	Adam20	ADAM32L1
adam10a	ADAM10	Adam32	ADAM32L1
adam10a	ADAM10	Adam7	ADAM32L1
adam10a	ADAM10	Adam21	ADAM32L1
adam10a	ADAM10	Adam3	ADAM32L1
adam10a	ADAM10	Adam6b	ADAM32L1
adam10a	ADAM10	Adam6a	ADAM32L1
adam10a	ADAM10	Adam1a	ADAM32L1
adam10a	ADAM10	Adam1b	ADAM32L1
adam10a	ADAM10	Adam30	ADAM32L1
adam10a	ADAM10	Adam29	ADAM32L1
adam10a	ADAM10	Adamdec1	ADAM32L1
adam10a	ADAM10	Adam2	ADAM32L1
adam10a	ADAM10	Adam10	ADAM32L1
adam10a	ADAM18	Adam18	ADAM32L2
adam10a	ADAM18	Adam4	ADAM32L2
adam10a	ADAM18	Gm4787	ADAM32L2
adam10a	ADAM18	Adam5	ADAM32L2
adam10a	ADAM18	Adam24	ADAM32L2
adam10a	ADAM18	Adam34	ADAM32L2
adam10a	ADAM18	Adam34l	ADAM32L2
adam10a	ADAM18	Adam26b	ADAM32L2
adam10a	ADAM18	Adam26a	ADAM32L2
adam10a	ADAM18	Adam39	ADAM32L2
adam10a	ADAM18	Adam25	ADAM32L2
adam10a	ADAM18	Adam20	ADAM32L2
adam10a	ADAM18	Adam32	ADAM32L2
adam10a	ADAM18	Adam7	ADAM32L2
adam10a	ADAM18	Adam21	ADAM32L2
adam10a	ADAM18	Adam3	ADAM32L2
adam10a	ADAM18	Adam6b	ADAM32L2
adam10a	ADAM18	Adam6a	ADAM32L2
adam10a	ADAM18	Adam1a	ADAM32L2
adam10a	ADAM18	Adam1b	ADAM32L2
adam10a	ADAM18	Adam30	ADAM32L2
adam10a	ADAM18	Adam29	ADAM32L2
adam10a	ADAM18	Adamdec1	ADAM32L2
adam10a	ADAM18	Adam2	ADAM32L2
adam10a	ADAM18	Adam10	ADAM32L2
adam10a	ADAM20	Adam18	ADAM32L2
adam10a	ADAM20	Adam4	ADAM32L2
adam10a	ADAM20	Gm4787	ADAM32L2
adam10a	ADAM20	Adam5	ADAM32L2
adam10a	ADAM20	Adam24	ADAM32L2
adam10a	ADAM20	Adam34	ADAM32L2
adam10a	ADAM20	Adam34l	ADAM32L2
adam10a	ADAM20	Adam26b	ADAM32L2
adam10a	ADAM20	Adam26a	ADAM32L2
adam10a	ADAM20	Adam39	ADAM32L2
adam10a	ADAM20	Adam25	ADAM32L2
adam10a	ADAM20	Adam20	ADAM32L2
adam10a	ADAM20	Adam32	ADAM32L2
adam10a	ADAM20	Adam7	ADAM32L2
adam10a	ADAM20	Adam21	ADAM32L2
adam10a	ADAM20	Adam3	ADAM32L2
adam10a	ADAM20	Adam6b	ADAM32L2
adam10a	ADAM20	Adam6a	ADAM32L2
adam10a	ADAM20	Adam1a	ADAM32L2
adam10a	ADAM20	Adam1b	ADAM32L2
adam10a	ADAM20	Adam30	ADAM32L2
adam10a	ADAM20	Adam29	ADAM32L2
adam10a	ADAM20	Adamdec1	ADAM32L2
adam10a	ADAM20	Adam2	ADAM32L2
adam10a	ADAM20	Adam10	ADAM32L2
adam10a	ADAM32	Adam18	ADAM32L2
adam10a	ADAM32	Adam4	ADAM32L2
adam10a	ADAM32	Gm4787	ADAM32L2
adam10a	ADAM32	Adam5	ADAM32L2
adam10a	ADAM32	Adam24	ADAM32L2
adam10a	ADAM32	Adam34	ADAM32L2
adam10a	ADAM32	Adam34l	ADAM32L2
adam10a	ADAM32	Adam26b	ADAM32L2
adam10a	ADAM32	Adam26a	ADAM32L2
adam10a	ADAM32	Adam39	ADAM32L2
adam10a	ADAM32	Adam25	ADAM32L2
adam10a	ADAM32	Adam20	ADAM32L2
adam10a	ADAM32	Adam32	ADAM32L2
adam10a	ADAM32	Adam7	ADAM32L2
adam10a	ADAM32	Adam21	ADAM32L2
adam10a	ADAM32	Adam3	ADAM32L2
adam10a	ADAM32	Adam6b	ADAM32L2
adam10a	ADAM32	Adam6a	ADAM32L2
adam10a	ADAM32	Adam1a	ADAM32L2
adam10a	ADAM32	Adam1b	ADAM32L2
adam10a	ADAM32	Adam30	ADAM32L2
adam10a	ADAM32	Adam29	ADAM32L2
adam10a	ADAM32	Adamdec1	ADAM32L2
adam10a	ADAM32	Adam2	ADAM32L2
adam10a	ADAM32	Adam10	ADAM32L2
adam10a	ADAM7	Adam18	ADAM32L2
adam10a	ADAM7	Adam4	ADAM32L2
adam10a	ADAM7	Gm4787	ADAM32L2
adam10a	ADAM7	Adam5	ADAM32L2
adam10a	ADAM7	Adam24	ADAM32L2
adam10a	ADAM7	Adam34	ADAM32L2
adam10a	ADAM7	Adam34l	ADAM32L2
adam10a	ADAM7	Adam26b	ADAM32L2
adam10a	ADAM7	Adam26a	ADAM32L2
adam10a	ADAM7	Adam39	ADAM32L2
adam10a	ADAM7	Adam25	ADAM32L2
adam10a	ADAM7	Adam20	ADAM32L2
adam10a	ADAM7	Adam32	ADAM32L2
adam10a	ADAM7	Adam7	ADAM32L2
adam10a	ADAM7	Adam21	ADAM32L2
adam10a	ADAM7	Adam3	ADAM32L2
adam10a	ADAM7	Adam6b	ADAM32L2
adam10a	ADAM7	Adam6a	ADAM32L2
adam10a	ADAM7	Adam1a	ADAM32L2
adam10a	ADAM7	Adam1b	ADAM32L2
adam10a	ADAM7	Adam30	ADAM32L2
adam10a	ADAM7	Adam29	ADAM32L2
adam10a	ADAM7	Adamdec1	ADAM32L2
adam10a	ADAM7	Adam2	ADAM32L2
adam10a	ADAM7	Adam10	ADAM32L2
adam10a	ADAM21	Adam18	ADAM32L2
adam10a	ADAM21	Adam4	ADAM32L2
adam10a	ADAM21	Gm4787	ADAM32L2
adam10a	ADAM21	Adam5	ADAM32L2
adam10a	ADAM21	Adam24	ADAM32L2
adam10a	ADAM21	Adam34	ADAM32L2
adam10a	ADAM21	Adam34l	ADAM32L2
adam10a	ADAM21	Adam26b	ADAM32L2
adam10a	ADAM21	Adam26a	ADAM32L2
adam10a	ADAM21	Adam39	ADAM32L2
adam10a	ADAM21	Adam25	ADAM32L2
adam10a	ADAM21	Adam20	ADAM32L2
adam10a	ADAM21	Adam32	ADAM32L2
adam10a	ADAM21	Adam7	ADAM32L2
adam10a	ADAM21	Adam21	ADAM32L2
adam10a	ADAM21	Adam3	ADAM32L2
adam10a	ADAM21	Adam6b	ADAM32L2
adam10a	ADAM21	Adam6a	ADAM32L2
adam10a	ADAM21	Adam1a	ADAM32L2
adam10a	ADAM21	Adam1b	ADAM32L2
adam10a	ADAM21	Adam30	ADAM32L2
adam10a	ADAM21	Adam29	ADAM32L2
adam10a	ADAM21	Adamdec1	ADAM32L2
adam10a	ADAM21	Adam2	ADAM32L2
adam10a	ADAM21	Adam10	ADAM32L2
adam10a	ADAM30	Adam18	ADAM32L2
adam10a	ADAM30	Adam4	ADAM32L2
adam10a	ADAM30	Gm4787	ADAM32L2
adam10a	ADAM30	Adam5	ADAM32L2
adam10a	ADAM30	Adam24	ADAM32L2
adam10a	ADAM30	Adam34	ADAM32L2
adam10a	ADAM30	Adam34l	ADAM32L2
adam10a	ADAM30	Adam26b	ADAM32L2
adam10a	ADAM30	Adam26a	ADAM32L2
adam10a	ADAM30	Adam39	ADAM32L2
adam10a	ADAM30	Adam25	ADAM32L2
adam10a	ADAM30	Adam20	ADAM32L2
adam10a	ADAM30	Adam32	ADAM32L2
adam10a	ADAM30	Adam7	ADAM32L2
adam10a	ADAM30	Adam21	ADAM32L2
adam10a	ADAM30	Adam3	ADAM32L2
adam10a	ADAM30	Adam6b	ADAM32L2
adam10a	ADAM30	Adam6a	ADAM32L2
adam10a	ADAM30	Adam1a	ADAM32L2
adam10a	ADAM30	Adam1b	ADAM32L2
adam10a	ADAM30	Adam30	ADAM32L2
adam10a	ADAM30	Adam29	ADAM32L2
adam10a	ADAM30	Adamdec1	ADAM32L2
adam10a	ADAM30	Adam2	ADAM32L2
adam10a	ADAM30	Adam10	ADAM32L2
adam10a	ADAM29	Adam18	ADAM32L2
adam10a	ADAM29	Adam4	ADAM32L2
adam10a	ADAM29	Gm4787	ADAM32L2
adam10a	ADAM29	Adam5	ADAM32L2
adam10a	ADAM29	Adam24	ADAM32L2
adam10a	ADAM29	Adam34	ADAM32L2
adam10a	ADAM29	Adam34l	ADAM32L2
adam10a	ADAM29	Adam26b	ADAM32L2
adam10a	ADAM29	Adam26a	ADAM32L2
adam10a	ADAM29	Adam39	ADAM32L2
adam10a	ADAM29	Adam25	ADAM32L2
adam10a	ADAM29	Adam20	ADAM32L2
adam10a	ADAM29	Adam32	ADAM32L2
adam10a	ADAM29	Adam7	ADAM32L2
adam10a	ADAM29	Adam21	ADAM32L2
adam10a	ADAM29	Adam3	ADAM32L2
adam10a	ADAM29	Adam6b	ADAM32L2
adam10a	ADAM29	Adam6a	ADAM32L2
adam10a	ADAM29	Adam1a	ADAM32L2
adam10a	ADAM29	Adam1b	ADAM32L2
adam10a	ADAM29	Adam30	ADAM32L2
adam10a	ADAM29	Adam29	ADAM32L2
adam10a	ADAM29	Adamdec1	ADAM32L2
adam10a	ADAM29	Adam2	ADAM32L2
adam10a	ADAM29	Adam10	ADAM32L2
adam10a	ADAMDEC1	Adam18	ADAM32L2
adam10a	ADAMDEC1	Adam4	ADAM32L2
adam10a	ADAMDEC1	Gm4787	ADAM32L2
adam10a	ADAMDEC1	Adam5	ADAM32L2
adam10a	ADAMDEC1	Adam24	ADAM32L2
adam10a	ADAMDEC1	Adam34	ADAM32L2
adam10a	ADAMDEC1	Adam34l	ADAM32L2
adam10a	ADAMDEC1	Adam26b	ADAM32L2
adam10a	ADAMDEC1	Adam26a	ADAM32L2
adam10a	ADAMDEC1	Adam39	ADAM32L2
adam10a	ADAMDEC1	Adam25	ADAM32L2
adam10a	ADAMDEC1	Adam20	ADAM32L2
adam10a	ADAMDEC1	Adam32	ADAM32L2
adam10a	ADAMDEC1	Adam7	ADAM32L2
adam10a	ADAMDEC1	Adam21	ADAM32L2
adam10a	ADAMDEC1	Adam3	ADAM32L2
adam10a	ADAMDEC1	Adam6b	ADAM32L2
adam10a	ADAMDEC1	Adam6a	ADAM32L2
adam10a	ADAMDEC1	Adam1a	ADAM32L2
adam10a	ADAMDEC1	Adam1b	ADAM32L2
adam10a	ADAMDEC1	Adam30	ADAM32L2
adam10a	ADAMDEC1	Adam29	ADAM32L2
adam10a	ADAMDEC1	Adamdec1	ADAM32L2
adam10a	ADAMDEC1	Adam2	ADAM32L2
adam10a	ADAMDEC1	Adam10	ADAM32L2
adam10a	ADAM2	Adam18	ADAM32L2
adam10a	ADAM2	Adam4	ADAM32L2
adam10a	ADAM2	Gm4787	ADAM32L2
adam10a	ADAM2	Adam5	ADAM32L2
adam10a	ADAM2	Adam24	ADAM32L2
adam10a	ADAM2	Adam34	ADAM32L2
adam10a	ADAM2	Adam34l	ADAM32L2
adam10a	ADAM2	Adam26b	ADAM32L2
adam10a	ADAM2	Adam26a	ADAM32L2
adam10a	ADAM2	Adam39	ADAM32L2
adam10a	ADAM2	Adam25	ADAM32L2
adam10a	ADAM2	Adam20	ADAM32L2
adam10a	ADAM2	Adam32	ADAM32L2
adam10a	ADAM2	Adam7	ADAM32L2
adam10a	ADAM2	Adam21	ADAM32L2
adam10a	ADAM2	Adam3	ADAM32L2
adam10a	ADAM2	Adam6b	ADAM32L2
adam10a	ADAM2	Adam6a	ADAM32L2
adam10a	ADAM2	Adam1a	ADAM32L2
adam10a	ADAM2	Adam1b	ADAM32L2
adam10a	ADAM2	Adam30	ADAM32L2
adam10a	ADAM2	Adam29	ADAM32L2
adam10a	ADAM2	Adamdec1	ADAM32L2
adam10a	ADAM2	Adam2	ADAM32L2
adam10a	ADAM2	Adam10	ADAM32L2
adam10a	ADAM10	Adam18	ADAM32L2
adam10a	ADAM10	Adam4	ADAM32L2
adam10a	ADAM10	Gm4787	ADAM32L2
adam10a	ADAM10	Adam5	ADAM32L2
adam10a	ADAM10	Adam24	ADAM32L2
adam10a	ADAM10	Adam34	ADAM32L2
adam10a	ADAM10	Adam34l	ADAM32L2
adam10a	ADAM10	Adam26b	ADAM32L2
adam10a	ADAM10	Adam26a	ADAM32L2
adam10a	ADAM10	Adam39	ADAM32L2
adam10a	ADAM10	Adam25	ADAM32L2
adam10a	ADAM10	Adam20	ADAM32L2
adam10a	ADAM10	Adam32	ADAM32L2
adam10a	ADAM10	Adam7	ADAM32L2
adam10a	ADAM10	Adam21	ADAM32L2
adam10a	ADAM10	Adam3	ADAM32L2
adam10a	ADAM10	Adam6b	ADAM32L2
adam10a	ADAM10	Adam6a	ADAM32L2
adam10a	ADAM10	Adam1a	ADAM32L2
adam10a	ADAM10	Adam1b	ADAM32L2
adam10a	ADAM10	Adam30	ADAM32L2
adam10a	ADAM10	Adam29	ADAM32L2
adam10a	ADAM10	Adamdec1	ADAM32L2
adam10a	ADAM10	Adam2	ADAM32L2
adam10a	ADAM10	Adam10	ADAM32L2
adam10a	ADAM18	Adam18	ADAM10
adam10a	ADAM18	Adam4	ADAM10
adam10a	ADAM18	Gm4787	ADAM10
adam10a	ADAM18	Adam5	ADAM10
adam10a	ADAM18	Adam24	ADAM10
adam10a	ADAM18	Adam34	ADAM10
adam10a	ADAM18	Adam34l	ADAM10
adam10a	ADAM18	Adam26b	ADAM10
adam10a	ADAM18	Adam26a	ADAM10
adam10a	ADAM18	Adam39	ADAM10
adam10a	ADAM18	Adam25	ADAM10
adam10a	ADAM18	Adam20	ADAM10
adam10a	ADAM18	Adam32	ADAM10
adam10a	ADAM18	Adam7	ADAM10
adam10a	ADAM18	Adam21	ADAM10
adam10a	ADAM18	Adam3	ADAM10
adam10a	ADAM18	Adam6b	ADAM10
adam10a	ADAM18	Adam6a	ADAM10
adam10a	ADAM18	Adam1a	ADAM10
adam10a	ADAM18	Adam1b	ADAM10
adam10a	ADAM18	Adam30	ADAM10
adam10a	ADAM18	Adam29	ADAM10
adam10a	ADAM18	Adamdec1	ADAM10
adam10a	ADAM18	Adam2	ADAM10
adam10a	ADAM18	Adam10	ADAM10
adam10a	ADAM20	Adam18	ADAM10
adam10a	ADAM20	Adam4	ADAM10
adam10a	ADAM20	Gm4787	ADAM10
adam10a	ADAM20	Adam5	ADAM10
adam10a	ADAM20	Adam24	ADAM10
adam10a	ADAM20	Adam34	ADAM10
adam10a	ADAM20	Adam34l	ADAM10
adam10a	ADAM20	Adam26b	ADAM10
adam10a	ADAM20	Adam26a	ADAM10
adam10a	ADAM20	Adam39	ADAM10
adam10a	ADAM20	Adam25	ADAM10
adam10a	ADAM20	Adam20	ADAM10
adam10a	ADAM20	Adam32	ADAM10
adam10a	ADAM20	Adam7	ADAM10
adam10a	ADAM20	Adam21	ADAM10
adam10a	ADAM20	Adam3	ADAM10
adam10a	ADAM20	Adam6b	ADAM10
adam10a	ADAM20	Adam6a	ADAM10
adam10a	ADAM20	Adam1a	ADAM10
adam10a	ADAM20	Adam1b	ADAM10
adam10a	ADAM20	Adam30	ADAM10
adam10a	ADAM20	Adam29	ADAM10
adam10a	ADAM20	Adamdec1	ADAM10
adam10a	ADAM20	Adam2	ADAM10
adam10a	ADAM20	Adam10	ADAM10
adam10a	ADAM32	Adam18	ADAM10
adam10a	ADAM32	Adam4	ADAM10
adam10a	ADAM32	Gm4787	ADAM10
adam10a	ADAM32	Adam5	ADAM10
adam10a	ADAM32	Adam24	ADAM10
adam10a	ADAM32	Adam34	ADAM10
adam10a	ADAM32	Adam34l	ADAM10
adam10a	ADAM32	Adam26b	ADAM10
adam10a	ADAM32	Adam26a	ADAM10
adam10a	ADAM32	Adam39	ADAM10
adam10a	ADAM32	Adam25	ADAM10
adam10a	ADAM32	Adam20	ADAM10
adam10a	ADAM32	Adam32	ADAM10
adam10a	ADAM32	Adam7	ADAM10
adam10a	ADAM32	Adam21	ADAM10
adam10a	ADAM32	Adam3	ADAM10
adam10a	ADAM32	Adam6b	ADAM10
adam10a	ADAM32	Adam6a	ADAM10
adam10a	ADAM32	Adam1a	ADAM10
adam10a	ADAM32	Adam1b	ADAM10
adam10a	ADAM32	Adam30	ADAM10
adam10a	ADAM32	Adam29	ADAM10
adam10a	ADAM32	Adamdec1	ADAM10
adam10a	ADAM32	Adam2	ADAM10
adam10a	ADAM32	Adam10	ADAM10
adam10a	ADAM7	Adam18	ADAM10
adam10a	ADAM7	Adam4	ADAM10
adam10a	ADAM7	Gm4787	ADAM10
adam10a	ADAM7	Adam5	ADAM10
adam10a	ADAM7	Adam24	ADAM10
adam10a	ADAM7	Adam34	ADAM10
adam10a	ADAM7	Adam34l	ADAM10
adam10a	ADAM7	Adam26b	ADAM10
adam10a	ADAM7	Adam26a	ADAM10
adam10a	ADAM7	Adam39	ADAM10
adam10a	ADAM7	Adam25	ADAM10
adam10a	ADAM7	Adam20	ADAM10
adam10a	ADAM7	Adam32	ADAM10
adam10a	ADAM7	Adam7	ADAM10
adam10a	ADAM7	Adam21	ADAM10
adam10a	ADAM7	Adam3	ADAM10
adam10a	ADAM7	Adam6b	ADAM10
adam10a	ADAM7	Adam6a	ADAM10
adam10a	ADAM7	Adam1a	ADAM10
adam10a	ADAM7	Adam1b	ADAM10
adam10a	ADAM7	Adam30	ADAM10
adam10a	ADAM7	Adam29	ADAM10
adam10a	ADAM7	Adamdec1	ADAM10
adam10a	ADAM7	Adam2	ADAM10
adam10a	ADAM7	Adam10	ADAM10
adam10a	ADAM21	Adam18	ADAM10
adam10a	ADAM21	Adam4	ADAM10
adam10a	ADAM21	Gm4787	ADAM10
adam10a	ADAM21	Adam5	ADAM10
adam10a	ADAM21	Adam24	ADAM10
adam10a	ADAM21	Adam34	ADAM10
adam10a	ADAM21	Adam34l	ADAM10
adam10a	ADAM21	Adam26b	ADAM10
adam10a	ADAM21	Adam26a	ADAM10
adam10a	ADAM21	Adam39	ADAM10
adam10a	ADAM21	Adam25	ADAM10
adam10a	ADAM21	Adam20	ADAM10
adam10a	ADAM21	Adam32	ADAM10
adam10a	ADAM21	Adam7	ADAM10
adam10a	ADAM21	Adam21	ADAM10
adam10a	ADAM21	Adam3	ADAM10
adam10a	ADAM21	Adam6b	ADAM10
adam10a	ADAM21	Adam6a	ADAM10
adam10a	ADAM21	Adam1a	ADAM10
adam10a	ADAM21	Adam1b	ADAM10
adam10a	ADAM21	Adam30	ADAM10
adam10a	ADAM21	Adam29	ADAM10
adam10a	ADAM21	Adamdec1	ADAM10
adam10a	ADAM21	Adam2	ADAM10
adam10a	ADAM21	Adam10	ADAM10
adam10a	ADAM30	Adam18	ADAM10
adam10a	ADAM30	Adam4	ADAM10
adam10a	ADAM30	Gm4787	ADAM10
adam10a	ADAM30	Adam5	ADAM10
adam10a	ADAM30	Adam24	ADAM10
adam10a	ADAM30	Adam34	ADAM10
adam10a	ADAM30	Adam34l	ADAM10
adam10a	ADAM30	Adam26b	ADAM10
adam10a	ADAM30	Adam26a	ADAM10
adam10a	ADAM30	Adam39	ADAM10
adam10a	ADAM30	Adam25	ADAM10
adam10a	ADAM30	Adam20	ADAM10
adam10a	ADAM30	Adam32	ADAM10
adam10a	ADAM30	Adam7	ADAM10
adam10a	ADAM30	Adam21	ADAM10
adam10a	ADAM30	Adam3	ADAM10
adam10a	ADAM30	Adam6b	ADAM10
adam10a	ADAM30	Adam6a	ADAM10
adam10a	ADAM30	Adam1a	ADAM10
adam10a	ADAM30	Adam1b	ADAM10
adam10a	ADAM30	Adam30	ADAM10
adam10a	ADAM30	Adam29	ADAM10
adam10a	ADAM30	Adamdec1	ADAM10
adam10a	ADAM30	Adam2	ADAM10
adam10a	ADAM30	Adam10	ADAM10
adam10a	ADAM29	Adam18	ADAM10
adam10a	ADAM29	Adam4	ADAM10
adam10a	ADAM29	Gm4787	ADAM10
adam10a	ADAM29	Adam5	ADAM10
adam10a	ADAM29	Adam24	ADAM10
adam10a	ADAM29	Adam34	ADAM10
adam10a	ADAM29	Adam34l	ADAM10
adam10a	ADAM29	Adam26b	ADAM10
adam10a	ADAM29	Adam26a	ADAM10
adam10a	ADAM29	Adam39	ADAM10
adam10a	ADAM29	Adam25	ADAM10
adam10a	ADAM29	Adam20	ADAM10
adam10a	ADAM29	Adam32	ADAM10
adam10a	ADAM29	Adam7	ADAM10
adam10a	ADAM29	Adam21	ADAM10
adam10a	ADAM29	Adam3	ADAM10
adam10a	ADAM29	Adam6b	ADAM10
adam10a	ADAM29	Adam6a	ADAM10
adam10a	ADAM29	Adam1a	ADAM10
adam10a	ADAM29	Adam1b	ADAM10
adam10a	ADAM29	Adam30	ADAM10
adam10a	ADAM29	Adam29	ADAM10
adam10a	ADAM29	Adamdec1	ADAM10
adam10a	ADAM29	Adam2	ADAM10
adam10a	ADAM29	Adam10	ADAM10
adam10a	ADAMDEC1	Adam18	ADAM10
adam10a	ADAMDEC1	Adam4	ADAM10
adam10a	ADAMDEC1	Gm4787	ADAM10
adam10a	ADAMDEC1	Adam5	ADAM10
adam10a	ADAMDEC1	Adam24	ADAM10
adam10a	ADAMDEC1	Adam34	ADAM10
adam10a	ADAMDEC1	Adam34l	ADAM10
adam10a	ADAMDEC1	Adam26b	ADAM10
adam10a	ADAMDEC1	Adam26a	ADAM10
adam10a	ADAMDEC1	Adam39	ADAM10
adam10a	ADAMDEC1	Adam25	ADAM10
adam10a	ADAMDEC1	Adam20	ADAM10
adam10a	ADAMDEC1	Adam32	ADAM10
adam10a	ADAMDEC1	Adam7	ADAM10
adam10a	ADAMDEC1	Adam21	ADAM10
adam10a	ADAMDEC1	Adam3	ADAM10
adam10a	ADAMDEC1	Adam6b	ADAM10
adam10a	ADAMDEC1	Adam6a	ADAM10
adam10a	ADAMDEC1	Adam1a	ADAM10
adam10a	ADAMDEC1	Adam1b	ADAM10
adam10a	ADAMDEC1	Adam30	ADAM10
adam10a	ADAMDEC1	Adam29	ADAM10
adam10a	ADAMDEC1	Adamdec1	ADAM10
adam10a	ADAMDEC1	Adam2	ADAM10
adam10a	ADAMDEC1	Adam10	ADAM10
adam10a	ADAM2	Adam18	ADAM10
adam10a	ADAM2	Adam4	ADAM10
adam10a	ADAM2	Gm4787	ADAM10
adam10a	ADAM2	Adam5	ADAM10
adam10a	ADAM2	Adam24	ADAM10
adam10a	ADAM2	Adam34	ADAM10
adam10a	ADAM2	Adam34l	ADAM10
adam10a	ADAM2	Adam26b	ADAM10
adam10a	ADAM2	Adam26a	ADAM10
adam10a	ADAM2	Adam39	ADAM10
adam10a	ADAM2	Adam25	ADAM10
adam10a	ADAM2	Adam20	ADAM10
adam10a	ADAM2	Adam32	ADAM10
adam10a	ADAM2	Adam7	ADAM10
adam10a	ADAM2	Adam21	ADAM10
adam10a	ADAM2	Adam3	ADAM10
adam10a	ADAM2	Adam6b	ADAM10
adam10a	ADAM2	Adam6a	ADAM10
adam10a	ADAM2	Adam1a	ADAM10
adam10a	ADAM2	Adam1b	ADAM10
adam10a	ADAM2	Adam30	ADAM10
adam10a	ADAM2	Adam29	ADAM10
adam10a	ADAM2	Adamdec1	ADAM10
adam10a	ADAM2	Adam2	ADAM10
adam10a	ADAM2	Adam10	ADAM10
adam10a	ADAM10	Adam18	ADAM10
adam10a	ADAM10	Adam4	ADAM10
adam10a	ADAM10	Gm4787	ADAM10
adam10a	ADAM10	Adam5	ADAM10
adam10a	ADAM10	Adam24	ADAM10
adam10a	ADAM10	Adam34	ADAM10
adam10a	ADAM10	Adam34l	ADAM10
adam10a	ADAM10	Adam26b	ADAM10
adam10a	ADAM10	Adam26a	ADAM10
adam10a	ADAM10	Adam39	ADAM10
adam10a	ADAM10	Adam25	ADAM10
adam10a	ADAM10	Adam20	ADAM10
adam10a	ADAM10	Adam32	ADAM10
adam10a	ADAM10	Adam7	ADAM10
adam10a	ADAM10	Adam21	ADAM10
adam10a	ADAM10	Adam3	ADAM10
adam10a	ADAM10	Adam6b	ADAM10
adam10a	ADAM10	Adam6a	ADAM10
adam10a	ADAM10	Adam1a	ADAM10
adam10a	ADAM10	Adam1b	ADAM10
adam10a	ADAM10	Adam30	ADAM10
adam10a	ADAM10	Adam29	ADAM10
adam10a	ADAM10	Adamdec1	ADAM10
adam10a	ADAM10	Adam2	ADAM10
adam10a	ADAM10	Adam10	ADAM10
scmh1	SCMH1	Scmh1	SCMH1
erap1b	ERAP1	Erap1	ERAP1
bnip1a	BNIP1	Bnip1	BNIP1
fer	FER	Fer	FER
carmil3	CARMIL3	Carmil3
daam1a	DAAM1	Daam1	DAAM1
smx5	LSM2	Lsm2
b4galt3	B4GALT3	B4galt3	B4GALT3
si:ch211-57m13.12p
rad23ab
irgf4
rasgef1ba	RASGEF1B	Rasgef1b	RASGEF1B
si:ch73-306e8.2
lman1	LMAN1	Lman1	LMAN1L
pimr90
si:dkey-94f20.4
cthl	CTH	Cth	CTH
mvb12ba	MVB12B	Mvb12b	MVB12B
si:dkey-85k7.8
ccl39.6
vamp5	VAMP5	Vamp5
e2f6	E2F6	E2f6	E2F6
aup1	AUP1	Aup1	AUP1
adgrf3a
si:ch73-274k23.1
gldn	GLDN	Gldn	GLDN
si:ch211-196j1.2p
si:ch73-177h5.3
si:ch73-70c5.2
hbae4	HBA1	Hba-a1	HBA1
hbae4	HBA1	Hba-a2	HBA1
hbae4	HBA2	Hba-a1	HBA1
hbae4	HBA2	Hba-a2	HBA1
hbbe3	HBE1	Hbb-y	HBBA
hbbe3	HBE1	Hbb-y	HBE1
GK2	GK2	Gk2	GK2
GK2	GK2	Gykl1	GK2
GK2	GK2	Gk	GK2
GK2	GK3	Gk2	GK2
GK2	GK3	Gykl1	GK2
GK2	GK3	Gk	GK2
GK2	GK	Gk2	GK2
GK2	GK	Gykl1	GK2
GK2	GK	Gk	GK2
si:ch73-41h24.4
dhrs12lb
senp1	SENP1	Senp1	SENP1
si:dkey-278k10.5
psmd13	PSMD13	Psmd13	PSMD13
olfcb1
patl1	PATL1	Patl1	PATL1
trappc1	TRAPPC1	Trappc1
glt1d1	GLT1D1	Glt1d1	GLT1D1
kaznb	KAZN	Kazn	KAZN
carmil1	CARMIL1	Carmil1	CARMIL1
oscp1a	OSCP1	Oscp1	OSCP1
gltpa	GLTP	Gltp	GLTP
hbae5	HBD	Hbb-bh1
hbae5	HBB	Hbb-bh1
hbae5	HBG2	Hbb-bh1
hbae5	HBG1	Hbb-bh1
nufip2
plekhm2	PLEKHM2	Plekhm2	PLEKHM2
sgcg	SGCG	Sgcg	SGCG
hbbe2	HBE1	Hbb-y	HBBA
hbbe2	HBE1	Hbb-y	HBE1
mir214a	MIR214	Mir214	gga-mir-214
cntnap1
si:ch211-250i3.3
grk5l
wdr89	WDR89	Wdr89
mettl13	METTL13	Mettl13	METTL13
zgc:63972		Cutal	CUTAL
crsp7
si:ch211-15o14.2
slc39a10	SLC39A10	Slc39a10	SLC39A10
neo1a	NEO1	Neo1	NEO1
phrf1	PHRF1	Phrf1	PHRF1
mymk	MYMK	Mymk	TMEM8C
troap	TROAP	Troap
acadvl	ACADVL	Acadvl
thbs3a	THBS3	Thbs3
rprd2a	RPRD2	Rprd2	RPRD2
flad1	FLAD1	Flad1	FLAD1
ctdnep1b	CTDNEP1	Ctdnep1
pimr187
ldb3a
mat2b	MAT2B	Mat2b	MAT2B
zgc:162941	LYG2	Lyg1	LYG2
zgc:162941	LYG2	Lyg2	LYG2
zgc:162941	LYG1	Lyg1	LYG2
zgc:162941	LYG1	Lyg2	LYG2
zgc:162941	LYG2	Lyg1
zgc:162941	LYG2	Lyg2
zgc:162941	LYG1	Lyg1
zgc:162941	LYG1	Lyg2
zgc:162941	LYG2	Lyg1	LYGL
zgc:162941	LYG2	Lyg2	LYGL
zgc:162941	LYG1	Lyg1	LYGL
zgc:162941	LYG1	Lyg2	LYGL
si:ch73-274k23.3
si:dkey-247i3.1
mon1a	MON1A	Mon1a	MON1A
si:ch211-125e6.11	REG3G	Reg1
si:ch211-125e6.11	REG3G	Reg2
si:ch211-125e6.11	REG3A	Reg1
si:ch211-125e6.11	REG3A	Reg2
si:ch211-125e6.11	REG1A	Reg1
si:ch211-125e6.11	REG1A	Reg2
si:ch211-125e6.11	REG1B	Reg1
si:ch211-125e6.11	REG1B	Reg2
avpr2l
si:dkey-22o12.6
sdf2	SDF2	Sdf2	SDF2
rpap2	RPAP2	Rpap2	RPAP2
zc3h12ab
znf367	ZNF367	Zfp367	ZNF367
znf1065
nppcl	NPPC	Nppc	NPPC
plekhg4	PLEKHG4	Plekhg4	PLEKHG4
hrh3
cblb	CBLB	Cblb	CBLB
prkd3	PRKD3	Prkd3	PRKD3
pimr13
arl3l2			ARL2
si:dkey-112a7.5
si:dkey-240n22.6
vat1l	VAT1L	Vat1l	VAT1L
rnf146	RNF146	Rnf146	RNF146
kdf1b	KDF1	Kdf1	KDF1
rps24	RPS24	Rps24	RPS24
si:ch211-219f7.2
gls2b	GLS2	Gls2
a2ml	A2ML1	Pzp	OVST
a2ml	A2ML1	Mug1	OVST
a2ml	A2ML1	Gm7298	OVST
a2ml	A2ML1	Mug2	OVST
a2ml	A2ML1	A2ml1	OVST
a2ml	PZP	Pzp	OVST
a2ml	PZP	Mug1	OVST
a2ml	PZP	Gm7298	OVST
a2ml	PZP	Mug2	OVST
a2ml	PZP	A2ml1	OVST
a2ml	A2ML1	Pzp	OVSTL
a2ml	A2ML1	Mug1	OVSTL
a2ml	A2ML1	Gm7298	OVSTL
a2ml	A2ML1	Mug2	OVSTL
a2ml	A2ML1	A2ml1	OVSTL
a2ml	PZP	Pzp	OVSTL
a2ml	PZP	Mug1	OVSTL
a2ml	PZP	Gm7298	OVSTL
a2ml	PZP	Mug2	OVSTL
a2ml	PZP	A2ml1	OVSTL
si:ch211-152f22.4
setd1ba	SETD1B	Setd1b	SETD1A
bag4	BAG4	Bag4	BAG4
tnfrsf11b
cables2b	CABLES2	Cables2	CABLES2
ahi1	AHI1	Ahi1	AHI1
chdh	CHDH	Chdh	CHDH
foxo4	FOXO4	Foxo4	FOXO4
lrp1aa	LRP1	Lrp1	LRP1
jac2
si:ch211-16k18.1
si:dkeyp-4f2.3
pdzk1	PDZK1	Pdzk1	PDZK1P1
rassf7a	RASSF7	Rassf7	RASSF7
tbkbp1	TBKBP1	Tbkbp1	TBKBP1
strada	STRADA	Strada	STRADA
cfl2	CFL2	Cfl2	CFL2
bmpr2a	BMPR2	Bmpr2	BMPR2
adarb1a	ADARB1	Adarb1	ADARB1
psmb6	PSMB6	Psmb6
si:dkey-9l20.3	GP2	Gp2
slc30a9	SLC30A9	Slc30a9	SLC30A9
si:ch73-208h1.1
si:ch211-194m7.5		Olfm5
si:ch73-57f22.5
cdh6	CDH6	Cdh6	CDH6
dennd6aa	DENND6A	Dennd6a	DENND6A
cyp4v2b	CYP4V2	Cyp4v3	CYP4V2
ppm1f	PPM1F	Ppm1f	PPM1F
nudt3b	NUDT3	Nudt3	NUDT3
thoc7	THOC7	Thoc7	THOC7
si:dkey-4j21.3p
ifi44c1	IFI44L	Ifi44l
ifi44c1	IFI44L	Ifi44
ifi44c1	IFI44	Ifi44l
ifi44c1	IFI44	Ifi44
si:ch211-225h9.2
abl1	ABL1	Abl1	ABL1
si:ch211-160j14.2			CYSTM1
zpd		Zpld2
ndel1a	NDEL1	Ndel1	NDEL1
hspb2	HSPB2	Hspb2	HSPB2
calml4b	CALML4	Calml4	CALML4
foxa2	FOXA2	Foxa2	FOXA2
smg5	SMG5	Smg5	SMG5
adamtsl2	ADAMTSL2	Adamtsl2	ADAMTSL2
si:cabz01015814.1
si:ch211-216p19.6
mtcl3b	MTCL3	Mtcl3	SOGA3
cryabb	CRYAB	Cryab	CRYAB
cyp19a1b
si:dkey-100j22.7
si:dkey-16n15.3
ccnh	CCNH	Ccnh	CCNH
xkr6b	XKR6	Xkr6	XKR6
cwc22	CWC22	Cwc22rt5	CWC22
cwc22	CWC22	Cwc22rt2	CWC22
cwc22	CWC22	Cwc22rt1	CWC22
cwc22	CWC22	Cwc22rt4	CWC22
cwc22	CWC22	Cwc22rt3	CWC22
cwc22	CWC22	Cwc22rt6	CWC22
cwc22	CWC22	Cwc22rt7	CWC22
cwc22	CWC22	Cwc22	CWC22
si:dkey-181d19.5
vac14	VAC14	Vac14	VAC14
fzd5	FZD5	Fzd5
cldn7a
si:ch73-356i23.1
mtdhb	MTDH	Mamstr	MTDH
mtdhb	MTDH	Mtdh	MTDH
mtdhb	MAMSTR	Mamstr	MTDH
mtdhb	MAMSTR	Mtdh	MTDH
znf1000
mpdu1b	MPDU1	Mpdu1
sharpin	SHARPIN	Sharpin	SHARPIN
pik3r1	PIK3R1	Pik3r1	PIK3R1
trim35-10
mmp15a	MMP15	Mmp15	MMP15
mycb	MYC	Bmyc	MYC
mycb	MYC	Myc	MYC
si:ch211-11i5.3
myo5b	MYO5B	Myo5b
znf1123
si:ch1073-164k15.3
si:dkeyp-81f3.4	AKAP14	Akap14	AKAP14
fbxo44.10	FBXO44	Fbxo44	FBXO44
ptgs2a	PTGS2	Ptgs2	PTGS2
si:ch211-255f4.9
si:ch211-255f4.10
pnpla8	PNPLA8	Pnpla8	PNPLA8
kazald2
nid1a	NID1	Nid1	NID1
TMEM132C	TMEM132C	Tmem132c	TMEM132C
larp4ab	LARP4	Larp4	LARP4
sipa1l2	SIPA1L2	Sipa1l2	SIPA1L2
pank1b	PANK1	Pank1
rbp2a	RBP2	Rbp2	RBP2
si:dkey-103k4.1
si:dkeyp-4f2.6
fhit	FHIT	Fhit	FHIT
si:dkey-104i23.1
adgre6
cyp2k21			CYP2AC7
trip4	TRIP4	Trip4	TRIP4
jac9
gdpd5a	GDPD5	Gdpd5	GDPD5
cplx2a	CPLX1	Cplx1	CPLX1
zfand1	ZFAND1	Zfand1	ZFAND1
rcc1l	RCC1L	Rcc1l	RCC1L
si:dkey-23h22.1
si:dkey-273g3.1
si:ch211-260p9.3
si:dkey-30c15.13
si:ch211-63o20.11
si:ch211-63o20.12
spred2a	SPRED2	Spred2	SPRED2
gnptg	GNPTG	Gnptg	GNPTG
si:ch73-126o18.1
tmeff2a	TMEFF2	Tmeff2	TMEFF2
mhc2d8.46a	HLA-DQA1
mhc2d8.46a	HLA-DQA2
si:dkey-33c14.2
dus2	DUS2	Dus2	DUS2
cdab	CDA	Cda	CDA
mindy3	MINDY3	Mindy3	FAM188A
tob2
phf21ab	PHF21A	Phf21a	PHF21A
kcna7
ncf1	NCF1	Ncf1	NCF1C
abcc6b.2	ABCC10	Abcc10
abcc6b.2	ABCC11	Abcc10
kcnf1a	KCNF1	Kcnf1	KCNF1
atp5f1b	ATP5F1B	Atp5f1b	ATP5B
tmem235b	TMEM235	Tmem235
gle1	GLE1	Gle1	GLE1
slc25a24
metrnlb	METRNL	Metrnl	METRNL
lum	LUM	Lum	LUM
gas2b
cdc42l	CDC42	Cdc42	CDC42
scpp5
srsf5b	SRSF5	Srsf5	SRSF5
si:dkey-4j21.2
h1-10	H1-10	H1f10	H1-10
cyp19a1a	CYP19A1	Cyp19a1	CYP19A1
crybb1l3
ipo13a
kbtbd11	KBTBD11	Kbtbd11	KBTBD11
slc25a36a	SLC25A36	Slc25a36	SLC25A36
gdpd1	GDPD1	Gdpd1
gfra2a	GFRA2	Gfra2	GFRA2
C2H5orf22	C5orf22	6030458C11Rik	C2H5ORF22
mhc1zea
pisd	PISD	Pisd	PISD
pisd	PISD		PISD
zgc:194252
ddhd1b	DDHD1	Ddhd1	DDHD1
pycr1b	PYCR2	Pycr2	PYCR1
pycr1b	PYCR2	Pycr1	PYCR1
pycr1b	PYCR1	Pycr2	PYCR1
pycr1b	PYCR1	Pycr1	PYCR1
inka1a	INKA1	Inka1	FAM212A
plch2b	PLCH2	Plch2	PLCH2
ms4a17a.12	MS4A18	Ms4a18
ms4a17a.12	MS4A18	Ms4a10
ms4a17a.12	MS4A18	Ms4a14
ms4a17a.12	MS4A18	Ms4a6d
ms4a17a.12	MS4A18	Ms4a6c
ms4a17a.12	MS4A18	Ms4a6b
ms4a17a.12	MS4A18	Ms4a1
ms4a17a.12	MS4A18	Ms4a2
ms4a17a.12	MS4A18	Ms4a13
ms4a17a.12	MS4A18	Ms4a15
ms4a17a.12	MS4A18	Ms4a5
ms4a17a.12	MS4A18	Ms4a7
ms4a17a.12	MS4A18	Ms4a19
ms4a17a.12	MS4A18	Ms4a20
ms4a17a.12	MS4A10	Ms4a18
ms4a17a.12	MS4A10	Ms4a10
ms4a17a.12	MS4A10	Ms4a14
ms4a17a.12	MS4A10	Ms4a6d
ms4a17a.12	MS4A10	Ms4a6c
ms4a17a.12	MS4A10	Ms4a6b
ms4a17a.12	MS4A10	Ms4a1
ms4a17a.12	MS4A10	Ms4a2
ms4a17a.12	MS4A10	Ms4a13
ms4a17a.12	MS4A10	Ms4a15
ms4a17a.12	MS4A10	Ms4a5
ms4a17a.12	MS4A10	Ms4a7
ms4a17a.12	MS4A10	Ms4a19
ms4a17a.12	MS4A10	Ms4a20
ms4a17a.12	MS4A14	Ms4a18
ms4a17a.12	MS4A14	Ms4a10
ms4a17a.12	MS4A14	Ms4a14
ms4a17a.12	MS4A14	Ms4a6d
ms4a17a.12	MS4A14	Ms4a6c
ms4a17a.12	MS4A14	Ms4a6b
ms4a17a.12	MS4A14	Ms4a1
ms4a17a.12	MS4A14	Ms4a2
ms4a17a.12	MS4A14	Ms4a13
ms4a17a.12	MS4A14	Ms4a15
ms4a17a.12	MS4A14	Ms4a5
ms4a17a.12	MS4A14	Ms4a7
ms4a17a.12	MS4A14	Ms4a19
ms4a17a.12	MS4A14	Ms4a20
ms4a17a.12	MS4A1	Ms4a18
ms4a17a.12	MS4A1	Ms4a10
ms4a17a.12	MS4A1	Ms4a14
ms4a17a.12	MS4A1	Ms4a6d
ms4a17a.12	MS4A1	Ms4a6c
ms4a17a.12	MS4A1	Ms4a6b
ms4a17a.12	MS4A1	Ms4a1
ms4a17a.12	MS4A1	Ms4a2
ms4a17a.12	MS4A1	Ms4a13
ms4a17a.12	MS4A1	Ms4a15
ms4a17a.12	MS4A1	Ms4a5
ms4a17a.12	MS4A1	Ms4a7
ms4a17a.12	MS4A1	Ms4a19
ms4a17a.12	MS4A1	Ms4a20
ms4a17a.12	MS4A2	Ms4a18
ms4a17a.12	MS4A2	Ms4a10
ms4a17a.12	MS4A2	Ms4a14
ms4a17a.12	MS4A2	Ms4a6d
ms4a17a.12	MS4A2	Ms4a6c
ms4a17a.12	MS4A2	Ms4a6b
ms4a17a.12	MS4A2	Ms4a1
ms4a17a.12	MS4A2	Ms4a2
ms4a17a.12	MS4A2	Ms4a13
ms4a17a.12	MS4A2	Ms4a15
ms4a17a.12	MS4A2	Ms4a5
ms4a17a.12	MS4A2	Ms4a7
ms4a17a.12	MS4A2	Ms4a19
ms4a17a.12	MS4A2	Ms4a20
ms4a17a.12	MS4A13	Ms4a18
ms4a17a.12	MS4A13	Ms4a10
ms4a17a.12	MS4A13	Ms4a14
ms4a17a.12	MS4A13	Ms4a6d
ms4a17a.12	MS4A13	Ms4a6c
ms4a17a.12	MS4A13	Ms4a6b
ms4a17a.12	MS4A13	Ms4a1
ms4a17a.12	MS4A13	Ms4a2
ms4a17a.12	MS4A13	Ms4a13
ms4a17a.12	MS4A13	Ms4a15
ms4a17a.12	MS4A13	Ms4a5
ms4a17a.12	MS4A13	Ms4a7
ms4a17a.12	MS4A13	Ms4a19
ms4a17a.12	MS4A13	Ms4a20
ms4a17a.12	MS4A6E	Ms4a18
ms4a17a.12	MS4A6E	Ms4a10
ms4a17a.12	MS4A6E	Ms4a14
ms4a17a.12	MS4A6E	Ms4a6d
ms4a17a.12	MS4A6E	Ms4a6c
ms4a17a.12	MS4A6E	Ms4a6b
ms4a17a.12	MS4A6E	Ms4a1
ms4a17a.12	MS4A6E	Ms4a2
ms4a17a.12	MS4A6E	Ms4a13
ms4a17a.12	MS4A6E	Ms4a15
ms4a17a.12	MS4A6E	Ms4a5
ms4a17a.12	MS4A6E	Ms4a7
ms4a17a.12	MS4A6E	Ms4a19
ms4a17a.12	MS4A6E	Ms4a20
ms4a17a.12	MS4A6A	Ms4a18
ms4a17a.12	MS4A6A	Ms4a10
ms4a17a.12	MS4A6A	Ms4a14
ms4a17a.12	MS4A6A	Ms4a6d
ms4a17a.12	MS4A6A	Ms4a6c
ms4a17a.12	MS4A6A	Ms4a6b
ms4a17a.12	MS4A6A	Ms4a1
ms4a17a.12	MS4A6A	Ms4a2
ms4a17a.12	MS4A6A	Ms4a13
ms4a17a.12	MS4A6A	Ms4a15
ms4a17a.12	MS4A6A	Ms4a5
ms4a17a.12	MS4A6A	Ms4a7
ms4a17a.12	MS4A6A	Ms4a19
ms4a17a.12	MS4A6A	Ms4a20
ms4a17a.12	MS4A15	Ms4a18
ms4a17a.12	MS4A15	Ms4a10
ms4a17a.12	MS4A15	Ms4a14
ms4a17a.12	MS4A15	Ms4a6d
ms4a17a.12	MS4A15	Ms4a6c
ms4a17a.12	MS4A15	Ms4a6b
ms4a17a.12	MS4A15	Ms4a1
ms4a17a.12	MS4A15	Ms4a2
ms4a17a.12	MS4A15	Ms4a13
ms4a17a.12	MS4A15	Ms4a15
ms4a17a.12	MS4A15	Ms4a5
ms4a17a.12	MS4A15	Ms4a7
ms4a17a.12	MS4A15	Ms4a19
ms4a17a.12	MS4A15	Ms4a20
ms4a17a.12	MS4A5	Ms4a18
ms4a17a.12	MS4A5	Ms4a10
ms4a17a.12	MS4A5	Ms4a14
ms4a17a.12	MS4A5	Ms4a6d
ms4a17a.12	MS4A5	Ms4a6c
ms4a17a.12	MS4A5	Ms4a6b
ms4a17a.12	MS4A5	Ms4a1
ms4a17a.12	MS4A5	Ms4a2
ms4a17a.12	MS4A5	Ms4a13
ms4a17a.12	MS4A5	Ms4a15
ms4a17a.12	MS4A5	Ms4a5
ms4a17a.12	MS4A5	Ms4a7
ms4a17a.12	MS4A5	Ms4a19
ms4a17a.12	MS4A5	Ms4a20
ms4a17a.12	MS4A7	Ms4a18
ms4a17a.12	MS4A7	Ms4a10
ms4a17a.12	MS4A7	Ms4a14
ms4a17a.12	MS4A7	Ms4a6d
ms4a17a.12	MS4A7	Ms4a6c
ms4a17a.12	MS4A7	Ms4a6b
ms4a17a.12	MS4A7	Ms4a1
ms4a17a.12	MS4A7	Ms4a2
ms4a17a.12	MS4A7	Ms4a13
ms4a17a.12	MS4A7	Ms4a15
ms4a17a.12	MS4A7	Ms4a5
ms4a17a.12	MS4A7	Ms4a7
ms4a17a.12	MS4A7	Ms4a19
ms4a17a.12	MS4A7	Ms4a20
lamb2	LAMB2	Lamb2
lamb2	LAMB2	Lamb2
lamb2	LAMB2	Lamb2	LAMB2
zgc:174855		Cts3	CTSV
zgc:174855		Ctla2a	CTSV
zgc:174855		Ctsl	CTSV
zgc:174855		Cts6	CTSV
zgc:174855		Ctsll3	CTSV
zgc:174855		Cts7	CTSV
zgc:174855		Ctsr	CTSV
zgc:174855		Ctsm	CTSV
zgc:174855		BC051665	CTSV
zgc:174855		Ctla2b	CTSV
zgc:174855		Ctsq	CTSV
zgc:174855		Cts8	CTSV
zgc:174855		Ctsj	CTSV
zgc:174855		4930486L24Rik	CTSV
fam3c	FAM3C	Fam3c	FAM3C
rpf1	RPF1	Rpf1	RPF1
cyp2x10.1
slc25a6	SLC25A6
epb41b
osbp	OSBP	Osbp	OSBP
sap18	SAP18	Sap18b
sap18	SAP18	Sap18
pip5k1ab	PIP5K1A	Pip5k1a	PIP5K1A
slc39a13	SLC39A13	Slc39a13	SLC39A13
si:ch211-147m6.3		Olfm5
slc26a6l1	SLC26A6	Slc26a6	SLC26A6
nfil3-5
popdc1	POPDC1	Popdc1	BVES
znf296	ZNF296	Zfp296
si:ch211-163m17.4
hsd17b12b	HSD17B12	Hsd17b12	HSD17B12
gnai2a	GNAI2	Gnai2	GNAI2
si:ch211-222e20.6
prkar1ab	PRKAR1A	Prkar1a	PRKAR1A
si:dkey-84j12.1	TMEM8B	Tmem8b	TMEM8B
si:ch211-120f16.3
smdt1a	SMDT1	Smdt1	SMDT1
nfs1	NFS1	Nfs1	NFS1
abcc1	ABCC1	Abcc1	ABCC1
fbn2a	FBN2	Fbn2	FBN2
spdl1	SPDL1	Spdl1	SPDL1
mbl2	MBL2	Mbl1	MBL2
mbl2	MBL2	Mbl2	MBL2
tmem26a	TMEM26	Tmem26	TMEM26
ttc41		Ttc41
mnat1	MNAT1	Mnat1	MNAT1
slc2a9l1	SLC2A7	Slc2a7
slc2a9l1	SLC2A3	Slc2a7
slc2a9l1	SLC2A14	Slc2a7
slc2a9l1	SLC2A7	Slc2a7
slc2a9l1	SLC2A3	Slc2a7
slc2a9l1	SLC2A14	Slc2a7
slc2a9l1	SLC2A7	Slc2a7	SLC2A11L4
slc2a9l1	SLC2A3	Slc2a7	SLC2A11L4
slc2a9l1	SLC2A14	Slc2a7	SLC2A11L4
abcc12	ABCC12	Abcc12
kcnh3	HCN3	Hcn3
syne3	SYNE3	Syne3	SYNE3
si:ch211-125o16.5
eef2b
ms4a17a.10	MS4A18	Ms4a18
ms4a17a.10	MS4A18	Ms4a10
ms4a17a.10	MS4A18	Ms4a14
ms4a17a.10	MS4A18	Ms4a6d
ms4a17a.10	MS4A18	Ms4a6c
ms4a17a.10	MS4A18	Ms4a6b
ms4a17a.10	MS4A18	Ms4a1
ms4a17a.10	MS4A18	Ms4a2
ms4a17a.10	MS4A18	Ms4a13
ms4a17a.10	MS4A18	Ms4a15
ms4a17a.10	MS4A18	Ms4a5
ms4a17a.10	MS4A18	Ms4a7
ms4a17a.10	MS4A18	Ms4a19
ms4a17a.10	MS4A18	Ms4a20
ms4a17a.10	MS4A10	Ms4a18
ms4a17a.10	MS4A10	Ms4a10
ms4a17a.10	MS4A10	Ms4a14
ms4a17a.10	MS4A10	Ms4a6d
ms4a17a.10	MS4A10	Ms4a6c
ms4a17a.10	MS4A10	Ms4a6b
ms4a17a.10	MS4A10	Ms4a1
ms4a17a.10	MS4A10	Ms4a2
ms4a17a.10	MS4A10	Ms4a13
ms4a17a.10	MS4A10	Ms4a15
ms4a17a.10	MS4A10	Ms4a5
ms4a17a.10	MS4A10	Ms4a7
ms4a17a.10	MS4A10	Ms4a19
ms4a17a.10	MS4A10	Ms4a20
ms4a17a.10	MS4A14	Ms4a18
ms4a17a.10	MS4A14	Ms4a10
ms4a17a.10	MS4A14	Ms4a14
ms4a17a.10	MS4A14	Ms4a6d
ms4a17a.10	MS4A14	Ms4a6c
ms4a17a.10	MS4A14	Ms4a6b
ms4a17a.10	MS4A14	Ms4a1
ms4a17a.10	MS4A14	Ms4a2
ms4a17a.10	MS4A14	Ms4a13
ms4a17a.10	MS4A14	Ms4a15
ms4a17a.10	MS4A14	Ms4a5
ms4a17a.10	MS4A14	Ms4a7
ms4a17a.10	MS4A14	Ms4a19
ms4a17a.10	MS4A14	Ms4a20
ms4a17a.10	MS4A1	Ms4a18
ms4a17a.10	MS4A1	Ms4a10
ms4a17a.10	MS4A1	Ms4a14
ms4a17a.10	MS4A1	Ms4a6d
ms4a17a.10	MS4A1	Ms4a6c
ms4a17a.10	MS4A1	Ms4a6b
ms4a17a.10	MS4A1	Ms4a1
ms4a17a.10	MS4A1	Ms4a2
ms4a17a.10	MS4A1	Ms4a13
ms4a17a.10	MS4A1	Ms4a15
ms4a17a.10	MS4A1	Ms4a5
ms4a17a.10	MS4A1	Ms4a7
ms4a17a.10	MS4A1	Ms4a19
ms4a17a.10	MS4A1	Ms4a20
ms4a17a.10	MS4A2	Ms4a18
ms4a17a.10	MS4A2	Ms4a10
ms4a17a.10	MS4A2	Ms4a14
ms4a17a.10	MS4A2	Ms4a6d
ms4a17a.10	MS4A2	Ms4a6c
ms4a17a.10	MS4A2	Ms4a6b
ms4a17a.10	MS4A2	Ms4a1
ms4a17a.10	MS4A2	Ms4a2
ms4a17a.10	MS4A2	Ms4a13
ms4a17a.10	MS4A2	Ms4a15
ms4a17a.10	MS4A2	Ms4a5
ms4a17a.10	MS4A2	Ms4a7
ms4a17a.10	MS4A2	Ms4a19
ms4a17a.10	MS4A2	Ms4a20
ms4a17a.10	MS4A13	Ms4a18
ms4a17a.10	MS4A13	Ms4a10
ms4a17a.10	MS4A13	Ms4a14
ms4a17a.10	MS4A13	Ms4a6d
ms4a17a.10	MS4A13	Ms4a6c
ms4a17a.10	MS4A13	Ms4a6b
ms4a17a.10	MS4A13	Ms4a1
ms4a17a.10	MS4A13	Ms4a2
ms4a17a.10	MS4A13	Ms4a13
ms4a17a.10	MS4A13	Ms4a15
ms4a17a.10	MS4A13	Ms4a5
ms4a17a.10	MS4A13	Ms4a7
ms4a17a.10	MS4A13	Ms4a19
ms4a17a.10	MS4A13	Ms4a20
ms4a17a.10	MS4A6E	Ms4a18
ms4a17a.10	MS4A6E	Ms4a10
ms4a17a.10	MS4A6E	Ms4a14
ms4a17a.10	MS4A6E	Ms4a6d
ms4a17a.10	MS4A6E	Ms4a6c
ms4a17a.10	MS4A6E	Ms4a6b
ms4a17a.10	MS4A6E	Ms4a1
ms4a17a.10	MS4A6E	Ms4a2
ms4a17a.10	MS4A6E	Ms4a13
ms4a17a.10	MS4A6E	Ms4a15
ms4a17a.10	MS4A6E	Ms4a5
ms4a17a.10	MS4A6E	Ms4a7
ms4a17a.10	MS4A6E	Ms4a19
ms4a17a.10	MS4A6E	Ms4a20
ms4a17a.10	MS4A6A	Ms4a18
ms4a17a.10	MS4A6A	Ms4a10
ms4a17a.10	MS4A6A	Ms4a14
ms4a17a.10	MS4A6A	Ms4a6d
ms4a17a.10	MS4A6A	Ms4a6c
ms4a17a.10	MS4A6A	Ms4a6b
ms4a17a.10	MS4A6A	Ms4a1
ms4a17a.10	MS4A6A	Ms4a2
ms4a17a.10	MS4A6A	Ms4a13
ms4a17a.10	MS4A6A	Ms4a15
ms4a17a.10	MS4A6A	Ms4a5
ms4a17a.10	MS4A6A	Ms4a7
ms4a17a.10	MS4A6A	Ms4a19
ms4a17a.10	MS4A6A	Ms4a20
ms4a17a.10	MS4A15	Ms4a18
ms4a17a.10	MS4A15	Ms4a10
ms4a17a.10	MS4A15	Ms4a14
ms4a17a.10	MS4A15	Ms4a6d
ms4a17a.10	MS4A15	Ms4a6c
ms4a17a.10	MS4A15	Ms4a6b
ms4a17a.10	MS4A15	Ms4a1
ms4a17a.10	MS4A15	Ms4a2
ms4a17a.10	MS4A15	Ms4a13
ms4a17a.10	MS4A15	Ms4a15
ms4a17a.10	MS4A15	Ms4a5
ms4a17a.10	MS4A15	Ms4a7
ms4a17a.10	MS4A15	Ms4a19
ms4a17a.10	MS4A15	Ms4a20
ms4a17a.10	MS4A5	Ms4a18
ms4a17a.10	MS4A5	Ms4a10
ms4a17a.10	MS4A5	Ms4a14
ms4a17a.10	MS4A5	Ms4a6d
ms4a17a.10	MS4A5	Ms4a6c
ms4a17a.10	MS4A5	Ms4a6b
ms4a17a.10	MS4A5	Ms4a1
ms4a17a.10	MS4A5	Ms4a2
ms4a17a.10	MS4A5	Ms4a13
ms4a17a.10	MS4A5	Ms4a15
ms4a17a.10	MS4A5	Ms4a5
ms4a17a.10	MS4A5	Ms4a7
ms4a17a.10	MS4A5	Ms4a19
ms4a17a.10	MS4A5	Ms4a20
ms4a17a.10	MS4A7	Ms4a18
ms4a17a.10	MS4A7	Ms4a10
ms4a17a.10	MS4A7	Ms4a14
ms4a17a.10	MS4A7	Ms4a6d
ms4a17a.10	MS4A7	Ms4a6c
ms4a17a.10	MS4A7	Ms4a6b
ms4a17a.10	MS4A7	Ms4a1
ms4a17a.10	MS4A7	Ms4a2
ms4a17a.10	MS4A7	Ms4a13
ms4a17a.10	MS4A7	Ms4a15
ms4a17a.10	MS4A7	Ms4a5
ms4a17a.10	MS4A7	Ms4a7
ms4a17a.10	MS4A7	Ms4a19
ms4a17a.10	MS4A7	Ms4a20
si:ch73-299h12.4
dvl2	DVL2	Dvl2
slc10a1	SLC10A1	Slc10a1	SLC10A1
dnmt3ba	DNMT3L	Dnmt3l
lrrc4cb	LRRC4C	Lrrc4c	LRRC4C
zgc:77784	ROBO3	Robo3	ROBO3
pard3bb	PARD3B	Pard3b	PARD3B
schip1	SCHIP1	Schip1
tmed5	TMED5	Tmed5	TMED5
letmd1	LETMD1	Letmd1	LETMD1
kcnv2a	KCNV2	Kcnv2	KCNV2
tcea2	TCEA2	Tcea2	TCEA2
cavin2a	CAVIN2	Cavin2	PRKCDBP
cavin2a	CAVIN2	Cavin3	PRKCDBP
cavin2a	CAVIN3	Cavin2	PRKCDBP
cavin2a	CAVIN3	Cavin3	PRKCDBP
eef2a.1	GSPT2	Gspt2	EIF5B
eef2a.1	GSPT2	Eif5b	EIF5B
eef2a.1	EIF5B	Gspt2	EIF5B
eef2a.1	EIF5B	Eif5b	EIF5B
klf1	KLF18	Zfp352
klf1	KLF18	Klf14
klf1	KLF18	Klf17
klf1	KLF14	Zfp352
klf1	KLF14	Klf14
klf1	KLF14	Klf17
klf1	KLF17	Zfp352
klf1	KLF17	Klf14
klf1	KLF17	Klf17
si:dkey-206d17.16
si:ch211-158m24.12
pmp22b	PMP22	Pmp22	PMP22
mgrn1a	MGRN1	Mgrn1	MGRN1
olfcq5
acsl3b	ACSL3	Acsl3	ACSL3
rorb	RORB	Rorb	RORB
cngb1b
si:ch73-103b9.2
spsb4a			SPSB4
zgc:136870
klhl24b	KLHL24	Klhl24	KLHL24
uap1	UAP1	Uap1	UAP1
bif1.2
fbxo44.9	FBXO44	Fbxo44	FBXO44
slc25a42	SLC25A42	Slc25a42	SLC25A42
cyp2k31			CYP2AC7
ccdc87	CCDC87	Ccdc87
si:ch211-222k6.3
btr20
tlx2
si:ch211-173k16.9
misp3	MISP3	Misp3
btr22
si:dkey-250k15.7	CEACAM20	Ceacam20
znrf2a
trps1	TRPS1	Trps1	TRPS1
si:dkey-206d17.5
kcnj12b	KCNJ18	Kcnj12	KCNJ12
kcnj12b	KCNJ12	Kcnj12	KCNJ12
si:dkey-170g13.2
si:ch211-117n7.6	ABHD12B	Abhd12b
celf3a	CELF3	Celf3	CELF3
celf3a	CELF3	Celf3
crym	CRYM	Crym	CRYM
cox11	COX11	Cox11	COX11
si:ch211-214c7.5	C19orf67	1700067K01Rik
qkib	QKI	Qki	QKI
znf804b	ZNF804B	Zfp804b	ZNF804B
polr3c	POLR3C	Polr3c
si:ch73-368j24.6
si:ch211-276k2.3
rabggtb	RABGGTB	Rabggtb	RABGGTB
oard1	OARD1	Oard1	OARD1
olfce2
sall1b	SALL1	Sall1	SALL1
zmynd10	ZMYND10	Zmynd10	ZMYND10
acap1	ACAP1	Acap1	ACAP1
lpp	LPP	Lpp	LPP
si:ch1073-153i20.5
si:dkey-24f15.2	DUSP13B	Dusp13b	DUSP13
si:ch73-368j24.16p
rap1gap2a	RAP1GAP2	Rap1gap2	RAP1GAP2
cep85l	CEP85L	Cep85l	CEP85L
tktb	TKTL2	Tktl2
si:dkey-259p7.1
znrf3	ZNRF3	Znrf3	ZNRF3
si:ch1073-425j19.2
fgfbp2b	FGFBP2		FGFBP2
adcy6a	ADCY6	Adcy6	ADCY6
si:ch73-21g5.7
slco5a1b
hist1h2a8
pttg1	PTTG2	Pttg1	PTTG2
pttg1	PTTG1	Pttg1	PTTG2
hnrnpa1b	HNRNPA1L3	Hnrnpa1	HNRNPA1
hnrnpa1b	HNRNPA1L2	Hnrnpa1	HNRNPA1
hnrnpa1b	HNRNPA1	Hnrnpa1	HNRNPA1
si:ch211-280c16.3
cltca	CLTC	Cltc	CLTC
rap2b	RAP2B	Rap2b	RAP2B
taf10	TAF10	Taf10	TAF10
si:rp71-62i8.2
si:ch211-276k2.2
her4.5	HES5	Hes5	HEYL
her4.5	HES5	Heyl	HEYL
her4.5	HEYL	Hes5	HEYL
her4.5	HEYL	Heyl	HEYL
si:ch211-284f7.2
si:ch211-276k2.1
pimr76
slc4a5b	SLC4A5	Slc4a5	SLC4A5
vwa10.2
si:dkeyp-44d3.5
hars	HARS1	Hars1	HARS1
hars	HARS1	Hars2	HARS1
hars	HARS2	Hars1	HARS1
hars	HARS2	Hars2	HARS1
hars	HARS1	Hars1	HARS2
hars	HARS1	Hars2	HARS2
hars	HARS2	Hars1	HARS2
hars	HARS2	Hars2	HARS2
si:ch1073-35f11.1
chst6		Chst5	CHST6
si:ch211-119o8.6
si:ch1073-801g21.1
crygm2d4
npy4r	NPY5R	Npy5r	NPY5R
oacyl		Oacyl
si:dkey-6f10.3
mylk5			MYLKSML
oga	OGA	Oga	MGEA5
si:dkey-23f9.12
cenpe	CENPE	Cenpe	CENPE
agrn	AGRN	Agrn	AGRN
zgc:136930
jpt1a
si:cabz01036006.1
tmod4	TMOD4	Tmod4	TMOD4
si:dkey-23a13.5
si:ch73-162j3.5
her4.2	HES5	Hes5	HEYL
her4.2	HES5	Heyl	HEYL
her4.2	HEYL	Hes5	HEYL
her4.2	HEYL	Heyl	HEYL
si:cabz01036022.1
pbx3b	PBX3	Pbx3
tspo	TSPO2	Tspo2	TSPO2
si:ch211-214j24.14	BCL2L13	Bcl2l13	BCL2L13
stard14
her4.4	HES5	Hes5	HEYL
her4.4	HES5	Heyl	HEYL
her4.4	HEYL	Hes5	HEYL
her4.4	HEYL	Heyl	HEYL
kcnq4	KCNQ4	Kcnq4	KCNQ4
si:dkey-238m4.3
tcf7	TCF7	Tcf7	TCF7
si:ch73-14h10.4
si:dkey-78l4.10
plekhg6	PLEKHG6	Plekhg6
si:ch211-122f10.8
stx2b	STX2	Stx2	STX2
fbxo44.3	FBXO44	Fbxo44	FBXO44
si:dkey-88l16.5
tstd3
clybl	CLYBL	Clybl	CLYBL
sltm	SLTM	Sltm	SLTM
gpr18	GPR18	Gpr18	GPR18
ripor2	RIPOR2	Ripor2	FAM65B
si:ch1073-159d7.1
grid1a	GRID1	Grid1	GRID1
mcm9	MCM9	Mcm9	MCM9
kpna6	KPNA6	Kpna6	KPNA6
PDZD4	PDZD4	Pdzd4
znf800b	ZNF800	Zfp800	ZNF800
trim35-25
fgfrl1a	FGFRL1	Fgfrl1	FGFRL1
khdrbs1a	KHDRBS1	Khdrbs1	KHDRBS1
si:dkey-202m22.9
si:dkey-286j17.4
msnb	ERMN	Ermn	ERMN
adpgk2
ttf1.3	TTF1	Ttf1	TTF1
znf1110
polr2a	POLR2A	Polr2a	POLR2A
rassf7b	RASSF7	Rassf7	RASSF7
si:ch211-208f21.6
micos10
eif3ha
fam163ba	FAM163B	Fam163b	FAM163B
moto	MEIOC	Meioc
moto	MEIOC	Meioc	MEIOC
brf2	BRF2	Brf2	BRF2
tmpob	LEMD1	Tmpo	TMPO
tmpob	LEMD1	Lemd1	TMPO
tmpob	TMPO	Tmpo	TMPO
tmpob	TMPO	Lemd1	TMPO
si:dkey-175d9.3
mpc2a	MPC2	Mpc2	MPC2
cabp2b	CETN2	Cetn2
cabp2b	CETN2	Calm4
cabp2b	CETN2	Calm5
cabp2b	CETN2	Efcab15
cabp2b	CALML5	Cetn2
cabp2b	CALML5	Calm4
cabp2b	CALML5	Calm5
cabp2b	CALML5	Efcab15
coro2ab	CORO2A	Coro2a	CORO2A
csnk1g2b	CSNK1G2	Csnk1g2	CSNK1G2
frem3	FREM3	Frem3
si:dkey-56m19.6
pimr183
ptprz1a	PTPRZ1	Ptprz1	PTPRZ1
gyg1b	GYG1	Gyg1	GYG1
tmem200b	TMEM200B	Tmem200b	TMEM200B
si:dkeyp-116a7.2
si:dkey-27j5.7	CD22	Cd22
si:dkey-27j5.9
htra2-7	HTRA2	Htra2	HTRA2
ubap1	UBAP1	Ubap1	UBAP1
si:dkey-57l19.1
rpl27	RPL27	Rpl27	RPL27
lrch2	LRCH2	Lrch2	LRCH2
ror2	ROR2	Ror2	ROR2
acsl1a	ACSL1	Acsl1	ACSL1
xpo1b	XPO1	Xpo1	XPO1
plpp1a	PLPP1	Plpp1	PLPP1
cfap77	CFAP77	Cfap77	CFAP77
si:ch73-94k4.3	CD22	Cd22
si:dkeyp-44d3.1
ark2cb	ARK2C	Ark2c	RNF165
sfswap	SFSWAP	Sfswap	SFSWAP
si:dkey-21h14.16
zgc:162193	TCAF1	Tcaf2
zgc:162193	TCAF1	Tcaf1
zgc:162193	TCAF1	Tcaf3
zgc:162193	TCAF2C	Tcaf2
zgc:162193	TCAF2C	Tcaf1
zgc:162193	TCAF2C	Tcaf3
zgc:162193	TCAF2	Tcaf2
zgc:162193	TCAF2	Tcaf1
zgc:162193	TCAF2	Tcaf3
cox6b2	COX6B2	Cox6b2
si:dkey-27j5.11	CD22	Cd22
prlhr2b			PRLHRL
si:ch211-108p6.6
si:dkey-56m19.5
pimr156
si:dkey-16p19.8
ttbk1b	CSNK1A1L
si:dkey-112g5.3
si:dkey-80g18.5
kmt2ca	KMT2C	Kmt2c	KMT2C
si:dkey-56m19.3
pimr151
wls	WLS	Wls	WLS
trim66	TRIM66	Trim66	TRIM66
mcm7	MCM7	Mcm7
nup133	NUP133	Nup133	NUP133
si:dkey-2p18.4
si:ch211-194e18.1
rnasel3	RNASE4	Rnase4
si:dkey-151j17.7
si:ch73-223d24.4
si:dkey-20i20.8
mad2l1	MAD2L1	Mad2l1	MAD2L1
rem2	REM2	Rem2
zmat3	ZMAT3	Zmat3	ZMAT3
lnc.394
chrnb4	CHRNB4	Chrnb4	CHRNB4
slka	SLK	Slk	SLK
si:dkey-15h14.4
si:ch211-132a5.4
trim46b	TRIM46	Trim46
susd4	SUSD4	Susd4	SUSD4
rundc3aa	RUNDC3A	Rundc3a	RUNDC3A
mettl3	METTL3	Mettl3	METTL3
si:dkey-20i20.7
nkx2.9
ttf1.4	TTF1	Ttf1	TTF1
zwi
si:ch211-226m13.1
si:ch211-196c10.15
atp6v1g1	ATP6V1G1	Atp6v1g1	ATP6V1G1
bbox1	BBOX1	Bbox1	BBOX1
serp2	SERP2	Serp2
si:ch211-69l10.4	THAP3	Thap3
si:ch211-69l10.4	THAP6	Thap3
phaf1	PHAF1	Phaf1	PHAF1
tmem41b	TMEM41B	Tmem41b	TMEM41B
si:dkey-20i20.9
phgdh	PHGDH	Phgdh	PHGDH
si:dkey-20i20.15
znf1170
ela2l	CELA2B	Cela2a	CELA2A
ela2l	CELA2A	Cela2a	CELA2A
sp3b	SP3	Sp3	SP3
gpr132b		Gpr132	GPR132
si:dkey-286j15.1
anxa2b	ANXA2	Anxa2	ANXA2
atpaf2	ATPAF2	Atpaf2	ATPAF2
ncbp3	NCBP3	Ncbp3	NCBP3
arhgap32a	ARHGAP32	Arhgap32	ARHGAP33
crygm2d12
si:ch73-94k4.2
si:dkey-103g5.3		Zpld2
si:dkey-31e10.1	CD200	Cd200	CD200L
si:dkey-31e10.1	CD200	Cd200
si:dkey-31e10.1	CD200	Cd200	CD200
si:dkey-284m18.1
si:dkey-1m11.5
npm3	NPM3	Npm3	NPM3
hmg20a	HMG20A	Hmg20a	HMG20A
tuft1a	TUFT1	Tuft1	TUFT1
cbx8a	CBX8	Cbx8	CBX8
znf1135
dmbx2
si:dkey-156k2.1
uchl5	UCHL5	Uchl5	UCHL5
glud1b
CAPN1	CAPN1	Capn1	CAPN1
ptpreb	PTPRE	Ptpre	PTPRE
si:dkey-85k7.7
immp1l	IMMP1L	Immp1l	IMMP1L
si:dkey-179g5.15
gspt1	GSPT1	Gspt1	GSPT2
fam117aa	FAM117A	Fam117a	FAM117A
ssrp1b	SSRP1	Ssrp1	SSRP1
celsr2	CELSR2	Celsr2	CELSR2
vdac1	VDAC1	Vdac1	VDAC1
olfch1
eif3m	EIF3M	Eif3m	EIF3M
cplx4a	CPLX4	Cplx4	CPLX4
si:dkeyp-55h4.2
foxl3	FOXL3	Foxl3	FOXL3
mvb12bb	MVB12B	Mvb12b	MVB12B
si:ch211-73m21.2
si:dkey-44g23.2	SLX4	Slx4	SLX4
wdr82	WDR82	Wdr82	WDR82
tubgcp4	TUBGCP4	Tubgcp4	TUBGCP4
zswim5	ZSWIM5	Zswim5	ZSWIM5
or30by2
man1a1	MAN1A1	Man1a	MAN1A1
pelo	PELO	Pelo	PELO
or30by3
mbpa	MBP	Mbp	MBP
suox	SUOX	Suox	SUOX
gabarapl2	GABARAPL2	Gabarapl2	GABARAPL2
ulk1b	ULK1	Ulk1	ULK1
zgc:193812			C15ORF40
si:ch211-232m8.3
ckbb	CKB	Ckb	CKB
hrasb	HRAS	Hras	HRAS
b4galt1l	B4GALT1	B4galt1	B4GALT1
pan2	PAN2	Pan2	PAN2
rhogb	RHOG	Rhog	RHOG
pnpla7b	PNPLA7	Pnpla7	PNPLA7
fstl4	FSTL4	Fstl4	FSTL4
kcnt2a	KCNT2	Kcnt2	KCNT2
or30bx1
si:dkey-185e18.3
mrap
si:dkey-286j15.3
si:ch211-13c6.2
cd9a
paqr4b	PAQR4	Paqr4
si:dkey-78l4.6
hsd17b2	HSD17B2	Hsd17b2	HSD17B2
tkta	TKT	Tkt	TKTL1
naaladl1	NAALADL1	Naaladl1
slc25a38b	SLC25A38	Slc25a38	SLC25A38
tnn
tk1	TK1	Tk1	TK1
si:dkey-112g5.14	HTRA2	Htra2	HTRA2
habp2	KLK10	Klk10	PRSS55
habp2	KLK10	C1rl	PRSS55
habp2	KLK10	Prss55	PRSS55
habp2	KLK10	Prss51	PRSS55
habp2	KLK10	Klkb1	PRSS55
habp2	C1RL	Klk10	PRSS55
habp2	C1RL	C1rl	PRSS55
habp2	C1RL	Prss55	PRSS55
habp2	C1RL	Prss51	PRSS55
habp2	C1RL	Klkb1	PRSS55
habp2	PRSS55	Klk10	PRSS55
habp2	PRSS55	C1rl	PRSS55
habp2	PRSS55	Prss55	PRSS55
habp2	PRSS55	Prss51	PRSS55
habp2	PRSS55	Klkb1	PRSS55
habp2	PRSS51	Klk10	PRSS55
habp2	PRSS51	C1rl	PRSS55
habp2	PRSS51	Prss55	PRSS55
habp2	PRSS51	Prss51	PRSS55
habp2	PRSS51	Klkb1	PRSS55
habp2	KLKB1	Klk10	PRSS55
habp2	KLKB1	C1rl	PRSS55
habp2	KLKB1	Prss55	PRSS55
habp2	KLKB1	Prss51	PRSS55
habp2	KLKB1	Klkb1	PRSS55
ttc12			TTC12
rpusd2	RPUSD2	Rpusd2	RPUSD2
spata20	SPATA20	Spata20	SPATA20
her4.3	HES5	Hes5	HEYL
her4.3	HES5	Heyl	HEYL
her4.3	HEYL	Hes5	HEYL
her4.3	HEYL	Heyl	HEYL
ccl39.2
tstd1	TSTD1	Tstd1
polr2l	POLR2L	Polr2l	POLR2L
uprt	UPRT	Uprt	UPRT
si:dkey-23f9.9
si:rp71-68n21.9
si:ch73-134b5.6
eps8l3a	EPS8L3	Eps8l3	EPS8L3
si:ch73-108h4.3
inpp5l
mmp24	MMP24	Mmp24	MMP24
slc7a11	SLC7A13	Slc7a13	CGTL
slc7a11	SLC7A13	Slc7a11	CGTL
slc7a11	SLC7A13	Slc7a12	CGTL
slc7a11	SLC7A13	AU018091	CGTL
slc7a11	SLC7A11	Slc7a13	CGTL
slc7a11	SLC7A11	Slc7a11	CGTL
slc7a11	SLC7A11	Slc7a12	CGTL
slc7a11	SLC7A11	AU018091	CGTL
slc7a11	SLC7A13	Slc7a13	SLC7A11
slc7a11	SLC7A13	Slc7a11	SLC7A11
slc7a11	SLC7A13	Slc7a12	SLC7A11
slc7a11	SLC7A13	AU018091	SLC7A11
slc7a11	SLC7A11	Slc7a13	SLC7A11
slc7a11	SLC7A11	Slc7a11	SLC7A11
slc7a11	SLC7A11	Slc7a12	SLC7A11
slc7a11	SLC7A11	AU018091	SLC7A11
slc7a11	SLC7A13	Slc7a13	SLC7A13
slc7a11	SLC7A13	Slc7a11	SLC7A13
slc7a11	SLC7A13	Slc7a12	SLC7A13
slc7a11	SLC7A13	AU018091	SLC7A13
slc7a11	SLC7A11	Slc7a13	SLC7A13
slc7a11	SLC7A11	Slc7a11	SLC7A13
slc7a11	SLC7A11	Slc7a12	SLC7A13
slc7a11	SLC7A11	AU018091	SLC7A13
slc7a11	SLC7A13	Slc7a13	LACAAT2L
slc7a11	SLC7A13	Slc7a11	LACAAT2L
slc7a11	SLC7A13	Slc7a12	LACAAT2L
slc7a11	SLC7A13	AU018091	LACAAT2L
slc7a11	SLC7A11	Slc7a13	LACAAT2L
slc7a11	SLC7A11	Slc7a11	LACAAT2L
slc7a11	SLC7A11	Slc7a12	LACAAT2L
slc7a11	SLC7A11	AU018091	LACAAT2L
rplp1	RPLP1	Rplp1	RPLP1
rplp1	RPLP1	Rplp1rt	RPLP1
nadk2	NADK2	Nadk2	NADK2
si:ch73-83c10.2
si:ch211-145b13.6	ART5	Art5	ART1A
si:ch211-145b13.6	ART5	Art4	ART1A
si:ch211-145b13.6	ART5	Art2b	ART1A
si:ch211-145b13.6	ART5	Art2a	ART1A
si:ch211-145b13.6	ART5	Art3	ART1A
si:ch211-145b13.6	ART5	Art1	ART1A
si:ch211-145b13.6	ART1	Art5	ART1A
si:ch211-145b13.6	ART1	Art4	ART1A
si:ch211-145b13.6	ART1	Art2b	ART1A
si:ch211-145b13.6	ART1	Art2a	ART1A
si:ch211-145b13.6	ART1	Art3	ART1A
si:ch211-145b13.6	ART1	Art1	ART1A
si:ch211-145b13.6	ART3	Art5	ART1A
si:ch211-145b13.6	ART3	Art4	ART1A
si:ch211-145b13.6	ART3	Art2b	ART1A
si:ch211-145b13.6	ART3	Art2a	ART1A
si:ch211-145b13.6	ART3	Art3	ART1A
si:ch211-145b13.6	ART3	Art1	ART1A
si:ch211-145b13.6	ART4	Art5	ART1A
si:ch211-145b13.6	ART4	Art4	ART1A
si:ch211-145b13.6	ART4	Art2b	ART1A
si:ch211-145b13.6	ART4	Art2a	ART1A
si:ch211-145b13.6	ART4	Art3	ART1A
si:ch211-145b13.6	ART4	Art1	ART1A
si:ch211-145b13.6	ART5	Art5	ART1E
si:ch211-145b13.6	ART5	Art4	ART1E
si:ch211-145b13.6	ART5	Art2b	ART1E
si:ch211-145b13.6	ART5	Art2a	ART1E
si:ch211-145b13.6	ART5	Art3	ART1E
si:ch211-145b13.6	ART5	Art1	ART1E
si:ch211-145b13.6	ART1	Art5	ART1E
si:ch211-145b13.6	ART1	Art4	ART1E
si:ch211-145b13.6	ART1	Art2b	ART1E
si:ch211-145b13.6	ART1	Art2a	ART1E
si:ch211-145b13.6	ART1	Art3	ART1E
si:ch211-145b13.6	ART1	Art1	ART1E
si:ch211-145b13.6	ART3	Art5	ART1E
si:ch211-145b13.6	ART3	Art4	ART1E
si:ch211-145b13.6	ART3	Art2b	ART1E
si:ch211-145b13.6	ART3	Art2a	ART1E
si:ch211-145b13.6	ART3	Art3	ART1E
si:ch211-145b13.6	ART3	Art1	ART1E
si:ch211-145b13.6	ART4	Art5	ART1E
si:ch211-145b13.6	ART4	Art4	ART1E
si:ch211-145b13.6	ART4	Art2b	ART1E
si:ch211-145b13.6	ART4	Art2a	ART1E
si:ch211-145b13.6	ART4	Art3	ART1E
si:ch211-145b13.6	ART4	Art1	ART1E
si:ch211-145b13.6	ART5	Art5	ART1D
si:ch211-145b13.6	ART5	Art4	ART1D
si:ch211-145b13.6	ART5	Art2b	ART1D
si:ch211-145b13.6	ART5	Art2a	ART1D
si:ch211-145b13.6	ART5	Art3	ART1D
si:ch211-145b13.6	ART5	Art1	ART1D
si:ch211-145b13.6	ART1	Art5	ART1D
si:ch211-145b13.6	ART1	Art4	ART1D
si:ch211-145b13.6	ART1	Art2b	ART1D
si:ch211-145b13.6	ART1	Art2a	ART1D
si:ch211-145b13.6	ART1	Art3	ART1D
si:ch211-145b13.6	ART1	Art1	ART1D
si:ch211-145b13.6	ART3	Art5	ART1D
si:ch211-145b13.6	ART3	Art4	ART1D
si:ch211-145b13.6	ART3	Art2b	ART1D
si:ch211-145b13.6	ART3	Art2a	ART1D
si:ch211-145b13.6	ART3	Art3	ART1D
si:ch211-145b13.6	ART3	Art1	ART1D
si:ch211-145b13.6	ART4	Art5	ART1D
si:ch211-145b13.6	ART4	Art4	ART1D
si:ch211-145b13.6	ART4	Art2b	ART1D
si:ch211-145b13.6	ART4	Art2a	ART1D
si:ch211-145b13.6	ART4	Art3	ART1D
si:ch211-145b13.6	ART4	Art1	ART1D
si:ch211-145b13.6	ART5	Art5
si:ch211-145b13.6	ART5	Art4
si:ch211-145b13.6	ART5	Art2b
si:ch211-145b13.6	ART5	Art2a
si:ch211-145b13.6	ART5	Art3
si:ch211-145b13.6	ART5	Art1
si:ch211-145b13.6	ART1	Art5
si:ch211-145b13.6	ART1	Art4
si:ch211-145b13.6	ART1	Art2b
si:ch211-145b13.6	ART1	Art2a
si:ch211-145b13.6	ART1	Art3
si:ch211-145b13.6	ART1	Art1
si:ch211-145b13.6	ART3	Art5
si:ch211-145b13.6	ART3	Art4
si:ch211-145b13.6	ART3	Art2b
si:ch211-145b13.6	ART3	Art2a
si:ch211-145b13.6	ART3	Art3
si:ch211-145b13.6	ART3	Art1
si:ch211-145b13.6	ART4	Art5
si:ch211-145b13.6	ART4	Art4
si:ch211-145b13.6	ART4	Art2b
si:ch211-145b13.6	ART4	Art2a
si:ch211-145b13.6	ART4	Art3
si:ch211-145b13.6	ART4	Art1
si:ch211-145b13.6	ART5	Art5	ART1B
si:ch211-145b13.6	ART5	Art4	ART1B
si:ch211-145b13.6	ART5	Art2b	ART1B
si:ch211-145b13.6	ART5	Art2a	ART1B
si:ch211-145b13.6	ART5	Art3	ART1B
si:ch211-145b13.6	ART5	Art1	ART1B
si:ch211-145b13.6	ART1	Art5	ART1B
si:ch211-145b13.6	ART1	Art4	ART1B
si:ch211-145b13.6	ART1	Art2b	ART1B
si:ch211-145b13.6	ART1	Art2a	ART1B
si:ch211-145b13.6	ART1	Art3	ART1B
si:ch211-145b13.6	ART1	Art1	ART1B
si:ch211-145b13.6	ART3	Art5	ART1B
si:ch211-145b13.6	ART3	Art4	ART1B
si:ch211-145b13.6	ART3	Art2b	ART1B
si:ch211-145b13.6	ART3	Art2a	ART1B
si:ch211-145b13.6	ART3	Art3	ART1B
si:ch211-145b13.6	ART3	Art1	ART1B
si:ch211-145b13.6	ART4	Art5	ART1B
si:ch211-145b13.6	ART4	Art4	ART1B
si:ch211-145b13.6	ART4	Art2b	ART1B
si:ch211-145b13.6	ART4	Art2a	ART1B
si:ch211-145b13.6	ART4	Art3	ART1B
si:ch211-145b13.6	ART4	Art1	ART1B
si:ch211-145b13.6	ART5	Art5	ART4
si:ch211-145b13.6	ART5	Art4	ART4
si:ch211-145b13.6	ART5	Art2b	ART4
si:ch211-145b13.6	ART5	Art2a	ART4
si:ch211-145b13.6	ART5	Art3	ART4
si:ch211-145b13.6	ART5	Art1	ART4
si:ch211-145b13.6	ART1	Art5	ART4
si:ch211-145b13.6	ART1	Art4	ART4
si:ch211-145b13.6	ART1	Art2b	ART4
si:ch211-145b13.6	ART1	Art2a	ART4
si:ch211-145b13.6	ART1	Art3	ART4
si:ch211-145b13.6	ART1	Art1	ART4
si:ch211-145b13.6	ART3	Art5	ART4
si:ch211-145b13.6	ART3	Art4	ART4
si:ch211-145b13.6	ART3	Art2b	ART4
si:ch211-145b13.6	ART3	Art2a	ART4
si:ch211-145b13.6	ART3	Art3	ART4
si:ch211-145b13.6	ART3	Art1	ART4
si:ch211-145b13.6	ART4	Art5	ART4
si:ch211-145b13.6	ART4	Art4	ART4
si:ch211-145b13.6	ART4	Art2b	ART4
si:ch211-145b13.6	ART4	Art2a	ART4
si:ch211-145b13.6	ART4	Art3	ART4
si:ch211-145b13.6	ART4	Art1	ART4
si:ch211-145b13.6	ART5	Art5	ART1F
si:ch211-145b13.6	ART5	Art4	ART1F
si:ch211-145b13.6	ART5	Art2b	ART1F
si:ch211-145b13.6	ART5	Art2a	ART1F
si:ch211-145b13.6	ART5	Art3	ART1F
si:ch211-145b13.6	ART5	Art1	ART1F
si:ch211-145b13.6	ART1	Art5	ART1F
si:ch211-145b13.6	ART1	Art4	ART1F
si:ch211-145b13.6	ART1	Art2b	ART1F
si:ch211-145b13.6	ART1	Art2a	ART1F
si:ch211-145b13.6	ART1	Art3	ART1F
si:ch211-145b13.6	ART1	Art1	ART1F
si:ch211-145b13.6	ART3	Art5	ART1F
si:ch211-145b13.6	ART3	Art4	ART1F
si:ch211-145b13.6	ART3	Art2b	ART1F
si:ch211-145b13.6	ART3	Art2a	ART1F
si:ch211-145b13.6	ART3	Art3	ART1F
si:ch211-145b13.6	ART3	Art1	ART1F
si:ch211-145b13.6	ART4	Art5	ART1F
si:ch211-145b13.6	ART4	Art4	ART1F
si:ch211-145b13.6	ART4	Art2b	ART1F
si:ch211-145b13.6	ART4	Art2a	ART1F
si:ch211-145b13.6	ART4	Art3	ART1F
si:ch211-145b13.6	ART4	Art1	ART1F
si:ch211-145b13.6	ART5	Art5	ART1
si:ch211-145b13.6	ART5	Art4	ART1
si:ch211-145b13.6	ART5	Art2b	ART1
si:ch211-145b13.6	ART5	Art2a	ART1
si:ch211-145b13.6	ART5	Art3	ART1
si:ch211-145b13.6	ART5	Art1	ART1
si:ch211-145b13.6	ART1	Art5	ART1
si:ch211-145b13.6	ART1	Art4	ART1
si:ch211-145b13.6	ART1	Art2b	ART1
si:ch211-145b13.6	ART1	Art2a	ART1
si:ch211-145b13.6	ART1	Art3	ART1
si:ch211-145b13.6	ART1	Art1	ART1
si:ch211-145b13.6	ART3	Art5	ART1
si:ch211-145b13.6	ART3	Art4	ART1
si:ch211-145b13.6	ART3	Art2b	ART1
si:ch211-145b13.6	ART3	Art2a	ART1
si:ch211-145b13.6	ART3	Art3	ART1
si:ch211-145b13.6	ART3	Art1	ART1
si:ch211-145b13.6	ART4	Art5	ART1
si:ch211-145b13.6	ART4	Art4	ART1
si:ch211-145b13.6	ART4	Art2b	ART1
si:ch211-145b13.6	ART4	Art2a	ART1
si:ch211-145b13.6	ART4	Art3	ART1
si:ch211-145b13.6	ART4	Art1	ART1
si:zfos-741a10.4
zgc:172145	FTL	Ftl1-ps1	FTL
zgc:172145	FTL	Ftl1	FTL
zgc:172145	FTL	Ftmt	FTL
zgc:172145	FTL	Ftdc1	FTL
zgc:172145	FTMT	Ftl1-ps1	FTL
zgc:172145	FTMT	Ftl1	FTL
zgc:172145	FTMT	Ftmt	FTL
zgc:172145	FTMT	Ftdc1	FTL
zgc:172145	FTHL17	Ftl1-ps1	FTL
zgc:172145	FTHL17	Ftl1	FTL
zgc:172145	FTHL17	Ftmt	FTL
zgc:172145	FTHL17	Ftdc1	FTL
tex55
wnt2bb	WNT2B	Wnt2b	WNT2B
mtrex	MTREX	Mtrex	SKIV2L2
zfp36l1b	ZFP36L1	Zfp36l1	ZFP36L1
rhobtb2a	RHOBTB2	Rhobtb2	RHOBTB2
si:dkey-15g19.2
ccdc28b	CCDC28B	Ccdc28b	CCDC28B
ap2s1	AP2S1	Ap2s1	AP2S1
ccl39.3
si:dkey-16p19.9
myod1	MYOD1	Myod1	MYOD1
mfsd13a	MFSD13A	Mfsd13a	MFSD13A
fktn	FKTN	Fktn	FKTN
esr2b	ESR2	Esr2	ESR2
si:dkey-93m18.6
fxyd11
si:dkey-189d19.1
efs	EFS	Efs
galcb	GALC	Galc	GALC
sptlc1	SPTLC1	Sptlc1	SPTLC1
atp2b1a	ATP2B1	Atp2b1	ATP2B1
slc3a1	SLC3A1	Slc3a1	SLC3A1
si:ch211-15j1.2p
si:ch1073-365p7.2
diaph2	DIAPH2	Diaph2	DIAPH2
als2b	ALS2	Als2	ALS2
si:dkeyp-97a10.1
si:dkey-182i3.11	LINGO4	Lingo4	LINGO3
si:dkey-182i3.11	LINGO4	Lingo3	LINGO3
si:dkey-182i3.11	LINGO3	Lingo4	LINGO3
si:dkey-182i3.11	LINGO3	Lingo3	LINGO3
socs2	SOCS2	Socs2	SOCS2
si:ch211-15j1.7
serinc2	SERINC2	Serinc2	SERINC2
znf1138
si:ch211-254c8.1
ubxn8	UBXN8	Ubxn8
si:dkey-117j14.8
ftr14
rab30	RAB30	Rab30	RAB30
mynn	ZBTB32	Zbtb32
si:dkeyp-46h3.9
parp6b	PARP6	Parp6	PARP6
si:ch73-39o22.3
si:dkey-202b22.8
si:ch211-195p4.4
si:ch211-162i8.2
uso1	USO1	Uso1	USO1
si:ch211-240j18.2
si:ch73-30l9.1
gstm.3	GSTM3	Gstm5	GSTM3
si:ch211-207c6.6
plppr3b	PLPPR3	Plppr3	PLPPR3
si:ch211-190p8.2
opn7d
fli1	FLI1	Fli1	FLI1
amfrb	AMFR	Amfr	AMFR
si:ch211-15j1.1
zgc:171242
ankrd13b	ANKRD13B	Ankrd13b	ANKRD13B
rbm10	RBM10	Rbm10
clic5b	CLIC5	Clic5	CLIC5
anks3	ANKS3	Anks3	ANKS3
ptprja	PTPRJ	Ptprj	PTPRJ
si:dkey-242e21.5
cenpw
dpep2	DPEP2	Dpep2	DPEP2
dpep2	DPEP2	Dpep2	DPEP2
nfil3-4	NFILZ	Nfilz	NFILZ
asb10	ASB10	Asb10	ASB10
dyrk1ab	DYRK1A	Dyrk1a	DYRK1A
pacs2	PACS2	Pacs2	PACS2
si:dkey-159f4.2
parp10	PARP10	Parp10
zgc:153759
catip	CATIP	Catip	CATIP
neto1l	NETO1	Neto1	NETO1
aldh1a3	ALDH1A3	Aldh1a3	ALDH1A3
lim2.2
gng14		Gng14
ikbke	IKBKE	Ikbke	IKBKE
tmem132a
fkbp10b	FKBP10	Fkbp10	FKBP10
gpn1	GPN1	Gpn1	GPN1
tmem86b	TMEM86B	Tmem86b
cyp17a1	CYP17A1	Cyp17a1	CYP17A1
dok1b			DOK1
rpz4
rictora	RICTOR	Rictor	RICTOR
si:dkey-54g2.2
asb2a.2
gzma	TPSD1	Prss29
gzma	TPSD1	Prss28
gzma	TPSD1	Tpsb2
gzma	TPSD1	Tpsab1
gzma	TPSD1	Tpsg1
gzma	TPSG1	Prss29
gzma	TPSG1	Prss28
gzma	TPSG1	Tpsb2
gzma	TPSG1	Tpsab1
gzma	TPSG1	Tpsg1
gzma	TPSAB1	Prss29
gzma	TPSAB1	Prss28
gzma	TPSAB1	Tpsb2
gzma	TPSAB1	Tpsab1
gzma	TPSAB1	Tpsg1
gzma	TPSB2	Prss29
gzma	TPSB2	Prss28
gzma	TPSB2	Tpsb2
gzma	TPSB2	Tpsab1
gzma	TPSB2	Tpsg1
fbxw9	FBXW9	Fbxw9
atp11a	ATP11A	Atp11a	ATP11A
si:ch73-55c23.2
rabgef1l
grpr	GRPR	Grpr	GRPR
fgf12a	FGF12	Fgf12	FGF12
nsun3	NSUN3	Nsun3	NSUN3
foxa1	FOXA1	Foxa1	FOXA1
si:ch211-112k3.2
serpina10a	SERPINA10	Serpina10	SERPINA10
mettl6	METTL6	Mettl6	METTL6
si:dkey-23c22.7
C9H3orf38	C3orf38	4930453N24Rik	C3orf38
si:dkey-52l6.2
sf1	SF1	Sf1
kpna1	KPNA1	Kpna1	KPNA1
plekhd1	PLEKHD1	Plekhd1	PLEKHD1
si:dkey-23c22.9
si:dkeyp-69b9.4
immt	IMMT	Immt	IMMT
cdk21
ap1m2	AP1M2	Ap1m2
gdf3			GDF3
rnf150a	RNF150	Rnf150	RNF150
zgc:172121
neff1
galnt18b	GALNT18	Galnt18	GALNT18
gdi1	GDI1	Gdi1
znf438	ZNF438	Zfp438	ZNF438
si:dkey-108p14.4
dbf4b	DBF4B		DBF4B
swap70b	SWAP70	Swap70	SWAP70
si:ch211-209m20.6
rai14	RAI14	Rai14	RAI14
ppp4r4	PPP4R4	Ppp4r4	PPP4R4
si:dkey-108p14.3
si:ch211-190h11.1
osbpl11	OSBPL11	Osbpl11	OSBPL11
omgb	OMG	Omg	OMG
lca5	LCA5	Lca5	LCA5
utp6	UTP6	Utp6	UTP6
si:dkey-222h21.11
doc2g
lingo3a	LINGO4	Lingo4	LINGO3
lingo3a	LINGO4	Lingo3	LINGO3
lingo3a	LINGO3	Lingo4	LINGO3
lingo3a	LINGO3	Lingo3	LINGO3
fdx1b			FDX1B
exoc3l2a	EXOC3L2	Exoc3l2
nf1a	NF1	Nf1	NF1
mapre1b	MAPRE1	Mapre1	MAPRE1
rps27.2
micall1b.2
rap2ab	RAP2A	Rap2a	RAP2A
mat2ab	MAT2A	Mat2a	MAT2L2
rspo3	RSPO3	Rspo3	RSPO3
ndufv3	NDUFV3	Ndufv3	NDUFV3
man1b1b	MAN1B1	Man1b1	MAN1B1
arid3c	ARID3C	Arid3c	ARID3C
mao	IL4I1	4930438A08Rik	MAOB
mao	IL4I1	Il4i1	MAOB
mao	IL4I1	Maob	MAOB
mao	MAOB	4930438A08Rik	MAOB
mao	MAOB	Il4i1	MAOB
mao	MAOB	Maob	MAOB
sod3a	SOD3	Sod3	SOD3
bmp2a	BMP2	Bmp2	BMP2
vps52	VPS52	Vps52
shisal1b	SHISAL1	Shisal1	KIAA1644
actb1	ACTG1	Actg1	ACTG1
sema3fa	SEMA3F	Sema3f	SEMA3F
itcha	ITCH	Itch	ITCH
map3k8	MAP3K8	Map3k8	MAP3K8
aldh5a1	ALDH5A1	Aldh5a1	ALDH5A1
cst14a.2	CSTB	Cstb	CSTB
si:dkey-85n7.9
si:dkeyp-34c12.1
hmgcll1	HMGCLL1	Hmgcll1	HMGCLL1
ddc	DDC	Ddc	DDC
rab13	RAB13	Rab13
si:ch211-266k8.7
ilf3a
phkg2	PHKG2	Phkg2
plin6
si:dkey-37f13.3
il12rb2l
wee1	WEE1	Wee1	WEE1
dhx34	DHX34	Dhx34	DHX34
fstl5	FSTL5	Fstl5	FSTL5
si:ch211-266k8.4
asb7	ASB7	Asb7	ASB7
cfap263	CFAP263	Ccdc113	CCDC113
ccar2	CCAR2	Ccar2
ralaa	RALA	Rala	RALA
tbc1d25	TBC1D25	Tbc1d25
si:ch211-231d19.1
asb2a.1	ASB2	Asb2	ASB2
lin54	LIN54	Lin54	LIN54
acsl4a	ACSL4	Acsl4	ACSL4
mix23	MIX23	Mix23	CCDC58
anxa3b	ANXA3	Anxa3
ctdsp1	CTDSP1	Ctdsp1	CTDSP1
doc2a	DOC2A	Doc2a
get4	GET4	Get4	GET4
sowah1
nme7	NME7	Nme7	NME7
zeb2a
mrps26	MRPS26	Mrps26	MRPS26
si:dkeyp-97a10.2
zgc:165481
pgap6	PGAP6	Pgap6	TMEM8A
si:ch1073-178p5.3
rln3a	RLN3	Rln3
si:dkey-263l8.2
fam189b	ENTREP3	Entrep3	ENTREP3
cst14a.1	CSTB	Cstb	CSTB
klhl5	KLHL5	Klhl5	KLHL5
cep89
phldb1a	PHLDB1	Phldb1	PHLDB1
samd7	SAMD7	Samd7	SAMD7
si:ch73-36p18.2
zgc:174356
f7i	F7	F7	F7
si:dkey-110g7.10
si:dkey-33c9.8
si:dkeyp-51f2.3
si:dkeyp-46h3.2
napepld	NAPEPLD	Napepld	NAPEPLD
tbc1d12b	TBC1D12	Tbc1d12
msx1b		Msx3
si:dkey-19b23.13
pkmb	PKM	Pkm	PKLR
mxd1	MXD1	Mxd1	MXD1
dhx57	DHX57	Dhx57	DHX57
zgc:113377
nat8l	NAT8L	Nat8l	NAT8L
histh1l3	H1-6	H1f6
histh1l3	H1-6	H1f6
histh1l3	H1-6	H1f6	H1-010
histh1l3	H1-6	H1f6	H1-01
snrnp27	SNRNP27	Snrnp27	SNRNP27
lims1	LIMS1	Lims1
lims1	LIMS4	Lims1
lims1	LIMS3	Lims1
lims1	LIMS1	Lims1	LIMS1
lims1	LIMS4	Lims1	LIMS1
lims1	LIMS3	Lims1	LIMS1
lims1	LIMS1	Lims1
lims1	LIMS4	Lims1
lims1	LIMS3	Lims1
itpr1a	ITPR1	Itpr1	ITPR1
borcs8	BORCS8	Borcs8	BORCS8
cfap119	CFAP119	Cfap119	CCDC189
si:ch73-36p18.3
slc26a11	SLC26A11	Slc26a11	SLC26A11
si:dkey-172h23.1
itgae.2	ITGAE	Itgae
sco2	SCO2	Sco2	SCO2
si:ch73-242m19.1		Ccdc162
nicol1	NICOL1	Nicol1
nicol1	NICOL1	Nicol1	C4orf48
si:ch73-36p18.4
ankrd46b	ANKRD46	Ankrd46	ANKRD46
hspa8	HSPA8	Hspa8	HSPA8
irx7
znf740a
si:ch211-274p15.1
usp42	USP42	Usp42	USP42
si:dkey-222h21.12	GGTLC2	Ggt1	GGT2
si:dkey-222h21.12	GGTLC3	Ggt1	GGT2
si:dkey-222h21.12	GGT1	Ggt1	GGT2
si:dkey-222h21.12	GGTLC1	Ggt1	GGT2
znf1078
si:dkeyp-74b4.3
ssr4	SSR4	Ssr4
ncaph2	NCAPH2	Ncaph2	NCAPH2
nxt2	NXT2	Nxt2	NXT2
tmem221			TMEM221
cyp1a	CYP1A2	Cyp1a1	CYP1A2
cyp1a	CYP1A2	Cyp1a2	CYP1A2
cyp1a	CYP1A1	Cyp1a1	CYP1A2
cyp1a	CYP1A1	Cyp1a2	CYP1A2
cyp1a	CYP1A2	Cyp1a1	CYP1A1
cyp1a	CYP1A2	Cyp1a2	CYP1A1
cyp1a	CYP1A1	Cyp1a1	CYP1A1
cyp1a	CYP1A1	Cyp1a2	CYP1A1
lrrc3cb
org
prnpa
asf1bb	ASF1B	Asf1b
rprd1a	RPRD1A	Rprd1a	RPRD1A
uxt	UXT	Uxt
si:dkey-16p21.8
TMEM132C	TMEM132C	Tmem132c	TMEM132C
ognb	OGN	Ogn	OGN
tle3a	TLE3	Tle3	TLE3
gpc3	GPC3	Gpc3	GPC3
ubap2b
si:dkey-105n5.3
si:dkey-192d15.1
gstk1	GSTK1	Gstk1	GSTK1
tmtc2b	TMTC2	Tmtc2	TMTC2
zbtb33	ZBTB33	Zbtb33	ZBTB33
si:dkey-105n5.5
ftr98
sh3bgrl2	SH3BGRL2	Sh3bgrl2	SH3BGRL2
nipa2	NIPA2	Nipa2	NIPA2
zgc:113276
strn3	STRN3	Strn3	STRN3
oit3	OIT3	Oit3	OIT3
lactbl1a
pbxip1a
cog4	COG4	Cog4	COG4
si:ch73-321d9.2
tmem255a	TMEM255A	Tmem255a	TMEM255A
sgsh	SGSH	Sgsh	SGSH
si:ch211-241e1.6
nrd1b	NRDC	Nrdc	NRDC
ppm1ba	PPM1B	Ppm1b	PPM1B
map6d1	MAP6D1	Map6d1	MAP6D1
rps12	RPS12	Rps12	RPS12
hnrpkl	HNRNPK	Hnrnpk	HNRNPK
hnrpkl	HNRNPK	Hnrnpk	HNRNPKL
tyms	TYMS	Tyms	TYMS
casp8	CASP12	Casp12
casp8	CASP12	Casp14
casp8	CASP12	Casp1
casp8	CASP4	Casp12
casp8	CASP4	Casp14
casp8	CASP4	Casp1
casp8	CASP5	Casp12
casp8	CASP5	Casp14
casp8	CASP5	Casp1
casp8	CASP14	Casp12
casp8	CASP14	Casp14
casp8	CASP14	Casp1
casp8	PYDC1	Casp12
casp8	PYDC1	Casp14
casp8	PYDC1	Casp1
casp8	CARD18	Casp12
casp8	CARD18	Casp14
casp8	CARD18	Casp1
casp8	CASP1	Casp12
casp8	CASP1	Casp14
casp8	CASP1	Casp1
casp8	CARD16	Casp12
casp8	CARD16	Casp14
casp8	CARD16	Casp1
gbx1	GBX1	Gbx1	GBX1
zgc:91910
lins1	LINS1	Lins1	LINS1
kitlga	KITLG	Kitl	KITLG
pir	PIR	Pir
gfral	GFRAL	Gfral	GFRAL
si:ch211-89l23.2
si:ch1073-261d9.1
sat2b
znf185	ZNF185	Zfp185	ZNF185
virma	VIRMA	Virma	KIAA1429
si:dkey-220a11.5
si:dkey-30j10.5
cpne2	CPNE2	Cpne2	CPNE2
runx2b
ankrd52a	ANKRD52	Ankrd52	ANKRD52
eif2ak1	EIF2AK1	Eif2ak1	EIF2AK1
si:ch73-57a19.4
si:dkey-110g7.9
olfcq19
gpr35.1	GPR35	Gpr35
gpr35.1	GPR35	Gpr35
kif2c
scrib	SCRIB	Scrib	SCRIB
parn	PARN	Parn	PARN
hecw2b	HECW2	Hecw2	HECW2
kcnd2	KCND2	Kcnd2	KCND2
jhy	JHY	Jhy	C11orf63
si:dkey-57n24.9
si:zfos-943e10.1
ccdc92	CCDC92	Ccdc92	CCDC92
brdt
dnttip2	DNTTIP2	Dnttip2	DNTTIP2
si:dkey-10p5.10
hint1
map1lc3a	MAP1LC3A	Map1lc3a	MAP1LC3A
itgae.1	ITGAE	Itgae
mark4b	MARK4	Mark4
si:ch73-41e3.7			FAM172BP
bbs4	BBS4	Bbs4	BBS4
cers3a	CERS3	Cers3	CERS3
nppc
aacs	AACS	Aacs	AACS
si:dkey-40m6.14	GSTK1	Gstk1	GSTK1
si:dkeyp-79f12.7
si:dkey-93n13.4
kncn
dynlrb1	DYNLRB1	Dynlrb1	DYNLRB1
man2c1	MAN2C1	Man2c1	MAN2C1
inpp5jb	INPP5J	Inpp5j	INPP5J
helb	HELB	Helb	HELB
vegfd	VEGFD	Vegfd	VEGFD
si:dkeyp-20g2.1
s100u
zgc:153284
si:dkey-4e7.3
plpp5	PLPP5	Plpp5	PLPP5
spartb	SPART	Spart	SPG20
si:ch211-209m20.7
si:dkeyp-20g2.1	CCHCR1	Cchcr1
ndp
mtpap	MTPAP	Mtpap	MTPAP
mrpl16	MRPL16	Mrpl16	MRPL16
nol4lb	NOL4L	Nol4l	C20orf112
cd40	TNFRSF1B	Tnfrsf1b	TNFRSF25
cd40	TNFRSF1B	Tnfrsf25	TNFRSF25
cd40	TNFRSF1B	Tnfrsf11a	TNFRSF25
cd40	TNFRSF1B	Tnfrsf22	TNFRSF25
cd40	TNFRSF1B	Tnfrsf23	TNFRSF25
cd40	TNFRSF1B	Tnfrsf26	TNFRSF25
cd40	TNFRSF1B	Tnfrsf4	TNFRSF25
cd40	TNFRSF1B	Nradd	TNFRSF25
cd40	TNFRSF1B	Ltbr	TNFRSF25
cd40	TNFRSF1B	Tnfrsf18	TNFRSF25
cd40	TNFRSF1B	Cd27	TNFRSF25
cd40	TNFRSF1B	Tnfrsf14	TNFRSF25
cd40	TNFRSF1B	Tnfrsf10b	TNFRSF25
cd40	TNFRSF1B	Tnfrsf8	TNFRSF25
cd40	TNFRSF25	Tnfrsf1b	TNFRSF25
cd40	TNFRSF25	Tnfrsf25	TNFRSF25
cd40	TNFRSF25	Tnfrsf11a	TNFRSF25
cd40	TNFRSF25	Tnfrsf22	TNFRSF25
cd40	TNFRSF25	Tnfrsf23	TNFRSF25
cd40	TNFRSF25	Tnfrsf26	TNFRSF25
cd40	TNFRSF25	Tnfrsf4	TNFRSF25
cd40	TNFRSF25	Nradd	TNFRSF25
cd40	TNFRSF25	Ltbr	TNFRSF25
cd40	TNFRSF25	Tnfrsf18	TNFRSF25
cd40	TNFRSF25	Cd27	TNFRSF25
cd40	TNFRSF25	Tnfrsf14	TNFRSF25
cd40	TNFRSF25	Tnfrsf10b	TNFRSF25
cd40	TNFRSF25	Tnfrsf8	TNFRSF25
cd40	TNFRSF11A	Tnfrsf1b	TNFRSF25
cd40	TNFRSF11A	Tnfrsf25	TNFRSF25
cd40	TNFRSF11A	Tnfrsf11a	TNFRSF25
cd40	TNFRSF11A	Tnfrsf22	TNFRSF25
cd40	TNFRSF11A	Tnfrsf23	TNFRSF25
cd40	TNFRSF11A	Tnfrsf26	TNFRSF25
cd40	TNFRSF11A	Tnfrsf4	TNFRSF25
cd40	TNFRSF11A	Nradd	TNFRSF25
cd40	TNFRSF11A	Ltbr	TNFRSF25
cd40	TNFRSF11A	Tnfrsf18	TNFRSF25
cd40	TNFRSF11A	Cd27	TNFRSF25
cd40	TNFRSF11A	Tnfrsf14	TNFRSF25
cd40	TNFRSF11A	Tnfrsf10b	TNFRSF25
cd40	TNFRSF11A	Tnfrsf8	TNFRSF25
cd40	TNFRSF4	Tnfrsf1b	TNFRSF25
cd40	TNFRSF4	Tnfrsf25	TNFRSF25
cd40	TNFRSF4	Tnfrsf11a	TNFRSF25
cd40	TNFRSF4	Tnfrsf22	TNFRSF25
cd40	TNFRSF4	Tnfrsf23	TNFRSF25
cd40	TNFRSF4	Tnfrsf26	TNFRSF25
cd40	TNFRSF4	Tnfrsf4	TNFRSF25
cd40	TNFRSF4	Nradd	TNFRSF25
cd40	TNFRSF4	Ltbr	TNFRSF25
cd40	TNFRSF4	Tnfrsf18	TNFRSF25
cd40	TNFRSF4	Cd27	TNFRSF25
cd40	TNFRSF4	Tnfrsf14	TNFRSF25
cd40	TNFRSF4	Tnfrsf10b	TNFRSF25
cd40	TNFRSF4	Tnfrsf8	TNFRSF25
cd40	TNFRSF10C	Tnfrsf1b	TNFRSF25
cd40	TNFRSF10C	Tnfrsf25	TNFRSF25
cd40	TNFRSF10C	Tnfrsf11a	TNFRSF25
cd40	TNFRSF10C	Tnfrsf22	TNFRSF25
cd40	TNFRSF10C	Tnfrsf23	TNFRSF25
cd40	TNFRSF10C	Tnfrsf26	TNFRSF25
cd40	TNFRSF10C	Tnfrsf4	TNFRSF25
cd40	TNFRSF10C	Nradd	TNFRSF25
cd40	TNFRSF10C	Ltbr	TNFRSF25
cd40	TNFRSF10C	Tnfrsf18	TNFRSF25
cd40	TNFRSF10C	Cd27	TNFRSF25
cd40	TNFRSF10C	Tnfrsf14	TNFRSF25
cd40	TNFRSF10C	Tnfrsf10b	TNFRSF25
cd40	TNFRSF10C	Tnfrsf8	TNFRSF25
cd40	TNFRSF10B	Tnfrsf1b	TNFRSF25
cd40	TNFRSF10B	Tnfrsf25	TNFRSF25
cd40	TNFRSF10B	Tnfrsf11a	TNFRSF25
cd40	TNFRSF10B	Tnfrsf22	TNFRSF25
cd40	TNFRSF10B	Tnfrsf23	TNFRSF25
cd40	TNFRSF10B	Tnfrsf26	TNFRSF25
cd40	TNFRSF10B	Tnfrsf4	TNFRSF25
cd40	TNFRSF10B	Nradd	TNFRSF25
cd40	TNFRSF10B	Ltbr	TNFRSF25
cd40	TNFRSF10B	Tnfrsf18	TNFRSF25
cd40	TNFRSF10B	Cd27	TNFRSF25
cd40	TNFRSF10B	Tnfrsf14	TNFRSF25
cd40	TNFRSF10B	Tnfrsf10b	TNFRSF25
cd40	TNFRSF10B	Tnfrsf8	TNFRSF25
cd40	TNFRSF10D	Tnfrsf1b	TNFRSF25
cd40	TNFRSF10D	Tnfrsf25	TNFRSF25
cd40	TNFRSF10D	Tnfrsf11a	TNFRSF25
cd40	TNFRSF10D	Tnfrsf22	TNFRSF25
cd40	TNFRSF10D	Tnfrsf23	TNFRSF25
cd40	TNFRSF10D	Tnfrsf26	TNFRSF25
cd40	TNFRSF10D	Tnfrsf4	TNFRSF25
cd40	TNFRSF10D	Nradd	TNFRSF25
cd40	TNFRSF10D	Ltbr	TNFRSF25
cd40	TNFRSF10D	Tnfrsf18	TNFRSF25
cd40	TNFRSF10D	Cd27	TNFRSF25
cd40	TNFRSF10D	Tnfrsf14	TNFRSF25
cd40	TNFRSF10D	Tnfrsf10b	TNFRSF25
cd40	TNFRSF10D	Tnfrsf8	TNFRSF25
cd40	LTBR	Tnfrsf1b	TNFRSF25
cd40	LTBR	Tnfrsf25	TNFRSF25
cd40	LTBR	Tnfrsf11a	TNFRSF25
cd40	LTBR	Tnfrsf22	TNFRSF25
cd40	LTBR	Tnfrsf23	TNFRSF25
cd40	LTBR	Tnfrsf26	TNFRSF25
cd40	LTBR	Tnfrsf4	TNFRSF25
cd40	LTBR	Nradd	TNFRSF25
cd40	LTBR	Ltbr	TNFRSF25
cd40	LTBR	Tnfrsf18	TNFRSF25
cd40	LTBR	Cd27	TNFRSF25
cd40	LTBR	Tnfrsf14	TNFRSF25
cd40	LTBR	Tnfrsf10b	TNFRSF25
cd40	LTBR	Tnfrsf8	TNFRSF25
cd40	TNFRSF18	Tnfrsf1b	TNFRSF25
cd40	TNFRSF18	Tnfrsf25	TNFRSF25
cd40	TNFRSF18	Tnfrsf11a	TNFRSF25
cd40	TNFRSF18	Tnfrsf22	TNFRSF25
cd40	TNFRSF18	Tnfrsf23	TNFRSF25
cd40	TNFRSF18	Tnfrsf26	TNFRSF25
cd40	TNFRSF18	Tnfrsf4	TNFRSF25
cd40	TNFRSF18	Nradd	TNFRSF25
cd40	TNFRSF18	Ltbr	TNFRSF25
cd40	TNFRSF18	Tnfrsf18	TNFRSF25
cd40	TNFRSF18	Cd27	TNFRSF25
cd40	TNFRSF18	Tnfrsf14	TNFRSF25
cd40	TNFRSF18	Tnfrsf10b	TNFRSF25
cd40	TNFRSF18	Tnfrsf8	TNFRSF25
cd40	TNFRSF10A	Tnfrsf1b	TNFRSF25
cd40	TNFRSF10A	Tnfrsf25	TNFRSF25
cd40	TNFRSF10A	Tnfrsf11a	TNFRSF25
cd40	TNFRSF10A	Tnfrsf22	TNFRSF25
cd40	TNFRSF10A	Tnfrsf23	TNFRSF25
cd40	TNFRSF10A	Tnfrsf26	TNFRSF25
cd40	TNFRSF10A	Tnfrsf4	TNFRSF25
cd40	TNFRSF10A	Nradd	TNFRSF25
cd40	TNFRSF10A	Ltbr	TNFRSF25
cd40	TNFRSF10A	Tnfrsf18	TNFRSF25
cd40	TNFRSF10A	Cd27	TNFRSF25
cd40	TNFRSF10A	Tnfrsf14	TNFRSF25
cd40	TNFRSF10A	Tnfrsf10b	TNFRSF25
cd40	TNFRSF10A	Tnfrsf8	TNFRSF25
cd40	CD27	Tnfrsf1b	TNFRSF25
cd40	CD27	Tnfrsf25	TNFRSF25
cd40	CD27	Tnfrsf11a	TNFRSF25
cd40	CD27	Tnfrsf22	TNFRSF25
cd40	CD27	Tnfrsf23	TNFRSF25
cd40	CD27	Tnfrsf26	TNFRSF25
cd40	CD27	Tnfrsf4	TNFRSF25
cd40	CD27	Nradd	TNFRSF25
cd40	CD27	Ltbr	TNFRSF25
cd40	CD27	Tnfrsf18	TNFRSF25
cd40	CD27	Cd27	TNFRSF25
cd40	CD27	Tnfrsf14	TNFRSF25
cd40	CD27	Tnfrsf10b	TNFRSF25
cd40	CD27	Tnfrsf8	TNFRSF25
cd40	TNFRSF14	Tnfrsf1b	TNFRSF25
cd40	TNFRSF14	Tnfrsf25	TNFRSF25
cd40	TNFRSF14	Tnfrsf11a	TNFRSF25
cd40	TNFRSF14	Tnfrsf22	TNFRSF25
cd40	TNFRSF14	Tnfrsf23	TNFRSF25
cd40	TNFRSF14	Tnfrsf26	TNFRSF25
cd40	TNFRSF14	Tnfrsf4	TNFRSF25
cd40	TNFRSF14	Nradd	TNFRSF25
cd40	TNFRSF14	Ltbr	TNFRSF25
cd40	TNFRSF14	Tnfrsf18	TNFRSF25
cd40	TNFRSF14	Cd27	TNFRSF25
cd40	TNFRSF14	Tnfrsf14	TNFRSF25
cd40	TNFRSF14	Tnfrsf10b	TNFRSF25
cd40	TNFRSF14	Tnfrsf8	TNFRSF25
cd40	TNFRSF8	Tnfrsf1b	TNFRSF25
cd40	TNFRSF8	Tnfrsf25	TNFRSF25
cd40	TNFRSF8	Tnfrsf11a	TNFRSF25
cd40	TNFRSF8	Tnfrsf22	TNFRSF25
cd40	TNFRSF8	Tnfrsf23	TNFRSF25
cd40	TNFRSF8	Tnfrsf26	TNFRSF25
cd40	TNFRSF8	Tnfrsf4	TNFRSF25
cd40	TNFRSF8	Nradd	TNFRSF25
cd40	TNFRSF8	Ltbr	TNFRSF25
cd40	TNFRSF8	Tnfrsf18	TNFRSF25
cd40	TNFRSF8	Cd27	TNFRSF25
cd40	TNFRSF8	Tnfrsf14	TNFRSF25
cd40	TNFRSF8	Tnfrsf10b	TNFRSF25
cd40	TNFRSF8	Tnfrsf8	TNFRSF25
cd40	TNFRSF1B	Tnfrsf1b	TNFRSF11A
cd40	TNFRSF1B	Tnfrsf25	TNFRSF11A
cd40	TNFRSF1B	Tnfrsf11a	TNFRSF11A
cd40	TNFRSF1B	Tnfrsf22	TNFRSF11A
cd40	TNFRSF1B	Tnfrsf23	TNFRSF11A
cd40	TNFRSF1B	Tnfrsf26	TNFRSF11A
cd40	TNFRSF1B	Tnfrsf4	TNFRSF11A
cd40	TNFRSF1B	Nradd	TNFRSF11A
cd40	TNFRSF1B	Ltbr	TNFRSF11A
cd40	TNFRSF1B	Tnfrsf18	TNFRSF11A
cd40	TNFRSF1B	Cd27	TNFRSF11A
cd40	TNFRSF1B	Tnfrsf14	TNFRSF11A
cd40	TNFRSF1B	Tnfrsf10b	TNFRSF11A
cd40	TNFRSF1B	Tnfrsf8	TNFRSF11A
cd40	TNFRSF25	Tnfrsf1b	TNFRSF11A
cd40	TNFRSF25	Tnfrsf25	TNFRSF11A
cd40	TNFRSF25	Tnfrsf11a	TNFRSF11A
cd40	TNFRSF25	Tnfrsf22	TNFRSF11A
cd40	TNFRSF25	Tnfrsf23	TNFRSF11A
cd40	TNFRSF25	Tnfrsf26	TNFRSF11A
cd40	TNFRSF25	Tnfrsf4	TNFRSF11A
cd40	TNFRSF25	Nradd	TNFRSF11A
cd40	TNFRSF25	Ltbr	TNFRSF11A
cd40	TNFRSF25	Tnfrsf18	TNFRSF11A
cd40	TNFRSF25	Cd27	TNFRSF11A
cd40	TNFRSF25	Tnfrsf14	TNFRSF11A
cd40	TNFRSF25	Tnfrsf10b	TNFRSF11A
cd40	TNFRSF25	Tnfrsf8	TNFRSF11A
cd40	TNFRSF11A	Tnfrsf1b	TNFRSF11A
cd40	TNFRSF11A	Tnfrsf25	TNFRSF11A
cd40	TNFRSF11A	Tnfrsf11a	TNFRSF11A
cd40	TNFRSF11A	Tnfrsf22	TNFRSF11A
cd40	TNFRSF11A	Tnfrsf23	TNFRSF11A
cd40	TNFRSF11A	Tnfrsf26	TNFRSF11A
cd40	TNFRSF11A	Tnfrsf4	TNFRSF11A
cd40	TNFRSF11A	Nradd	TNFRSF11A
cd40	TNFRSF11A	Ltbr	TNFRSF11A
cd40	TNFRSF11A	Tnfrsf18	TNFRSF11A
cd40	TNFRSF11A	Cd27	TNFRSF11A
cd40	TNFRSF11A	Tnfrsf14	TNFRSF11A
cd40	TNFRSF11A	Tnfrsf10b	TNFRSF11A
cd40	TNFRSF11A	Tnfrsf8	TNFRSF11A
cd40	TNFRSF4	Tnfrsf1b	TNFRSF11A
cd40	TNFRSF4	Tnfrsf25	TNFRSF11A
cd40	TNFRSF4	Tnfrsf11a	TNFRSF11A
cd40	TNFRSF4	Tnfrsf22	TNFRSF11A
cd40	TNFRSF4	Tnfrsf23	TNFRSF11A
cd40	TNFRSF4	Tnfrsf26	TNFRSF11A
cd40	TNFRSF4	Tnfrsf4	TNFRSF11A
cd40	TNFRSF4	Nradd	TNFRSF11A
cd40	TNFRSF4	Ltbr	TNFRSF11A
cd40	TNFRSF4	Tnfrsf18	TNFRSF11A
cd40	TNFRSF4	Cd27	TNFRSF11A
cd40	TNFRSF4	Tnfrsf14	TNFRSF11A
cd40	TNFRSF4	Tnfrsf10b	TNFRSF11A
cd40	TNFRSF4	Tnfrsf8	TNFRSF11A
cd40	TNFRSF10C	Tnfrsf1b	TNFRSF11A
cd40	TNFRSF10C	Tnfrsf25	TNFRSF11A
cd40	TNFRSF10C	Tnfrsf11a	TNFRSF11A
cd40	TNFRSF10C	Tnfrsf22	TNFRSF11A
cd40	TNFRSF10C	Tnfrsf23	TNFRSF11A
cd40	TNFRSF10C	Tnfrsf26	TNFRSF11A
cd40	TNFRSF10C	Tnfrsf4	TNFRSF11A
cd40	TNFRSF10C	Nradd	TNFRSF11A
cd40	TNFRSF10C	Ltbr	TNFRSF11A
cd40	TNFRSF10C	Tnfrsf18	TNFRSF11A
cd40	TNFRSF10C	Cd27	TNFRSF11A
cd40	TNFRSF10C	Tnfrsf14	TNFRSF11A
cd40	TNFRSF10C	Tnfrsf10b	TNFRSF11A
cd40	TNFRSF10C	Tnfrsf8	TNFRSF11A
cd40	TNFRSF10B	Tnfrsf1b	TNFRSF11A
cd40	TNFRSF10B	Tnfrsf25	TNFRSF11A
cd40	TNFRSF10B	Tnfrsf11a	TNFRSF11A
cd40	TNFRSF10B	Tnfrsf22	TNFRSF11A
cd40	TNFRSF10B	Tnfrsf23	TNFRSF11A
cd40	TNFRSF10B	Tnfrsf26	TNFRSF11A
cd40	TNFRSF10B	Tnfrsf4	TNFRSF11A
cd40	TNFRSF10B	Nradd	TNFRSF11A
cd40	TNFRSF10B	Ltbr	TNFRSF11A
cd40	TNFRSF10B	Tnfrsf18	TNFRSF11A
cd40	TNFRSF10B	Cd27	TNFRSF11A
cd40	TNFRSF10B	Tnfrsf14	TNFRSF11A
cd40	TNFRSF10B	Tnfrsf10b	TNFRSF11A
cd40	TNFRSF10B	Tnfrsf8	TNFRSF11A
cd40	TNFRSF10D	Tnfrsf1b	TNFRSF11A
cd40	TNFRSF10D	Tnfrsf25	TNFRSF11A
cd40	TNFRSF10D	Tnfrsf11a	TNFRSF11A
cd40	TNFRSF10D	Tnfrsf22	TNFRSF11A
cd40	TNFRSF10D	Tnfrsf23	TNFRSF11A
cd40	TNFRSF10D	Tnfrsf26	TNFRSF11A
cd40	TNFRSF10D	Tnfrsf4	TNFRSF11A
cd40	TNFRSF10D	Nradd	TNFRSF11A
cd40	TNFRSF10D	Ltbr	TNFRSF11A
cd40	TNFRSF10D	Tnfrsf18	TNFRSF11A
cd40	TNFRSF10D	Cd27	TNFRSF11A
cd40	TNFRSF10D	Tnfrsf14	TNFRSF11A
cd40	TNFRSF10D	Tnfrsf10b	TNFRSF11A
cd40	TNFRSF10D	Tnfrsf8	TNFRSF11A
cd40	LTBR	Tnfrsf1b	TNFRSF11A
cd40	LTBR	Tnfrsf25	TNFRSF11A
cd40	LTBR	Tnfrsf11a	TNFRSF11A
cd40	LTBR	Tnfrsf22	TNFRSF11A
cd40	LTBR	Tnfrsf23	TNFRSF11A
cd40	LTBR	Tnfrsf26	TNFRSF11A
cd40	LTBR	Tnfrsf4	TNFRSF11A
cd40	LTBR	Nradd	TNFRSF11A
cd40	LTBR	Ltbr	TNFRSF11A
cd40	LTBR	Tnfrsf18	TNFRSF11A
cd40	LTBR	Cd27	TNFRSF11A
cd40	LTBR	Tnfrsf14	TNFRSF11A
cd40	LTBR	Tnfrsf10b	TNFRSF11A
cd40	LTBR	Tnfrsf8	TNFRSF11A
cd40	TNFRSF18	Tnfrsf1b	TNFRSF11A
cd40	TNFRSF18	Tnfrsf25	TNFRSF11A
cd40	TNFRSF18	Tnfrsf11a	TNFRSF11A
cd40	TNFRSF18	Tnfrsf22	TNFRSF11A
cd40	TNFRSF18	Tnfrsf23	TNFRSF11A
cd40	TNFRSF18	Tnfrsf26	TNFRSF11A
cd40	TNFRSF18	Tnfrsf4	TNFRSF11A
cd40	TNFRSF18	Nradd	TNFRSF11A
cd40	TNFRSF18	Ltbr	TNFRSF11A
cd40	TNFRSF18	Tnfrsf18	TNFRSF11A
cd40	TNFRSF18	Cd27	TNFRSF11A
cd40	TNFRSF18	Tnfrsf14	TNFRSF11A
cd40	TNFRSF18	Tnfrsf10b	TNFRSF11A
cd40	TNFRSF18	Tnfrsf8	TNFRSF11A
cd40	TNFRSF10A	Tnfrsf1b	TNFRSF11A
cd40	TNFRSF10A	Tnfrsf25	TNFRSF11A
cd40	TNFRSF10A	Tnfrsf11a	TNFRSF11A
cd40	TNFRSF10A	Tnfrsf22	TNFRSF11A
cd40	TNFRSF10A	Tnfrsf23	TNFRSF11A
cd40	TNFRSF10A	Tnfrsf26	TNFRSF11A
cd40	TNFRSF10A	Tnfrsf4	TNFRSF11A
cd40	TNFRSF10A	Nradd	TNFRSF11A
cd40	TNFRSF10A	Ltbr	TNFRSF11A
cd40	TNFRSF10A	Tnfrsf18	TNFRSF11A
cd40	TNFRSF10A	Cd27	TNFRSF11A
cd40	TNFRSF10A	Tnfrsf14	TNFRSF11A
cd40	TNFRSF10A	Tnfrsf10b	TNFRSF11A
cd40	TNFRSF10A	Tnfrsf8	TNFRSF11A
cd40	CD27	Tnfrsf1b	TNFRSF11A
cd40	CD27	Tnfrsf25	TNFRSF11A
cd40	CD27	Tnfrsf11a	TNFRSF11A
cd40	CD27	Tnfrsf22	TNFRSF11A
cd40	CD27	Tnfrsf23	TNFRSF11A
cd40	CD27	Tnfrsf26	TNFRSF11A
cd40	CD27	Tnfrsf4	TNFRSF11A
cd40	CD27	Nradd	TNFRSF11A
cd40	CD27	Ltbr	TNFRSF11A
cd40	CD27	Tnfrsf18	TNFRSF11A
cd40	CD27	Cd27	TNFRSF11A
cd40	CD27	Tnfrsf14	TNFRSF11A
cd40	CD27	Tnfrsf10b	TNFRSF11A
cd40	CD27	Tnfrsf8	TNFRSF11A
cd40	TNFRSF14	Tnfrsf1b	TNFRSF11A
cd40	TNFRSF14	Tnfrsf25	TNFRSF11A
cd40	TNFRSF14	Tnfrsf11a	TNFRSF11A
cd40	TNFRSF14	Tnfrsf22	TNFRSF11A
cd40	TNFRSF14	Tnfrsf23	TNFRSF11A
cd40	TNFRSF14	Tnfrsf26	TNFRSF11A
cd40	TNFRSF14	Tnfrsf4	TNFRSF11A
cd40	TNFRSF14	Nradd	TNFRSF11A
cd40	TNFRSF14	Ltbr	TNFRSF11A
cd40	TNFRSF14	Tnfrsf18	TNFRSF11A
cd40	TNFRSF14	Cd27	TNFRSF11A
cd40	TNFRSF14	Tnfrsf14	TNFRSF11A
cd40	TNFRSF14	Tnfrsf10b	TNFRSF11A
cd40	TNFRSF14	Tnfrsf8	TNFRSF11A
cd40	TNFRSF8	Tnfrsf1b	TNFRSF11A
cd40	TNFRSF8	Tnfrsf25	TNFRSF11A
cd40	TNFRSF8	Tnfrsf11a	TNFRSF11A
cd40	TNFRSF8	Tnfrsf22	TNFRSF11A
cd40	TNFRSF8	Tnfrsf23	TNFRSF11A
cd40	TNFRSF8	Tnfrsf26	TNFRSF11A
cd40	TNFRSF8	Tnfrsf4	TNFRSF11A
cd40	TNFRSF8	Nradd	TNFRSF11A
cd40	TNFRSF8	Ltbr	TNFRSF11A
cd40	TNFRSF8	Tnfrsf18	TNFRSF11A
cd40	TNFRSF8	Cd27	TNFRSF11A
cd40	TNFRSF8	Tnfrsf14	TNFRSF11A
cd40	TNFRSF8	Tnfrsf10b	TNFRSF11A
cd40	TNFRSF8	Tnfrsf8	TNFRSF11A
cd40	TNFRSF1B	Tnfrsf1b	TNFRSF18
cd40	TNFRSF1B	Tnfrsf25	TNFRSF18
cd40	TNFRSF1B	Tnfrsf11a	TNFRSF18
cd40	TNFRSF1B	Tnfrsf22	TNFRSF18
cd40	TNFRSF1B	Tnfrsf23	TNFRSF18
cd40	TNFRSF1B	Tnfrsf26	TNFRSF18
cd40	TNFRSF1B	Tnfrsf4	TNFRSF18
cd40	TNFRSF1B	Nradd	TNFRSF18
cd40	TNFRSF1B	Ltbr	TNFRSF18
cd40	TNFRSF1B	Tnfrsf18	TNFRSF18
cd40	TNFRSF1B	Cd27	TNFRSF18
cd40	TNFRSF1B	Tnfrsf14	TNFRSF18
cd40	TNFRSF1B	Tnfrsf10b	TNFRSF18
cd40	TNFRSF1B	Tnfrsf8	TNFRSF18
cd40	TNFRSF25	Tnfrsf1b	TNFRSF18
cd40	TNFRSF25	Tnfrsf25	TNFRSF18
cd40	TNFRSF25	Tnfrsf11a	TNFRSF18
cd40	TNFRSF25	Tnfrsf22	TNFRSF18
cd40	TNFRSF25	Tnfrsf23	TNFRSF18
cd40	TNFRSF25	Tnfrsf26	TNFRSF18
cd40	TNFRSF25	Tnfrsf4	TNFRSF18
cd40	TNFRSF25	Nradd	TNFRSF18
cd40	TNFRSF25	Ltbr	TNFRSF18
cd40	TNFRSF25	Tnfrsf18	TNFRSF18
cd40	TNFRSF25	Cd27	TNFRSF18
cd40	TNFRSF25	Tnfrsf14	TNFRSF18
cd40	TNFRSF25	Tnfrsf10b	TNFRSF18
cd40	TNFRSF25	Tnfrsf8	TNFRSF18
cd40	TNFRSF11A	Tnfrsf1b	TNFRSF18
cd40	TNFRSF11A	Tnfrsf25	TNFRSF18
cd40	TNFRSF11A	Tnfrsf11a	TNFRSF18
cd40	TNFRSF11A	Tnfrsf22	TNFRSF18
cd40	TNFRSF11A	Tnfrsf23	TNFRSF18
cd40	TNFRSF11A	Tnfrsf26	TNFRSF18
cd40	TNFRSF11A	Tnfrsf4	TNFRSF18
cd40	TNFRSF11A	Nradd	TNFRSF18
cd40	TNFRSF11A	Ltbr	TNFRSF18
cd40	TNFRSF11A	Tnfrsf18	TNFRSF18
cd40	TNFRSF11A	Cd27	TNFRSF18
cd40	TNFRSF11A	Tnfrsf14	TNFRSF18
cd40	TNFRSF11A	Tnfrsf10b	TNFRSF18
cd40	TNFRSF11A	Tnfrsf8	TNFRSF18
cd40	TNFRSF4	Tnfrsf1b	TNFRSF18
cd40	TNFRSF4	Tnfrsf25	TNFRSF18
cd40	TNFRSF4	Tnfrsf11a	TNFRSF18
cd40	TNFRSF4	Tnfrsf22	TNFRSF18
cd40	TNFRSF4	Tnfrsf23	TNFRSF18
cd40	TNFRSF4	Tnfrsf26	TNFRSF18
cd40	TNFRSF4	Tnfrsf4	TNFRSF18
cd40	TNFRSF4	Nradd	TNFRSF18
cd40	TNFRSF4	Ltbr	TNFRSF18
cd40	TNFRSF4	Tnfrsf18	TNFRSF18
cd40	TNFRSF4	Cd27	TNFRSF18
cd40	TNFRSF4	Tnfrsf14	TNFRSF18
cd40	TNFRSF4	Tnfrsf10b	TNFRSF18
cd40	TNFRSF4	Tnfrsf8	TNFRSF18
cd40	TNFRSF10C	Tnfrsf1b	TNFRSF18
cd40	TNFRSF10C	Tnfrsf25	TNFRSF18
cd40	TNFRSF10C	Tnfrsf11a	TNFRSF18
cd40	TNFRSF10C	Tnfrsf22	TNFRSF18
cd40	TNFRSF10C	Tnfrsf23	TNFRSF18
cd40	TNFRSF10C	Tnfrsf26	TNFRSF18
cd40	TNFRSF10C	Tnfrsf4	TNFRSF18
cd40	TNFRSF10C	Nradd	TNFRSF18
cd40	TNFRSF10C	Ltbr	TNFRSF18
cd40	TNFRSF10C	Tnfrsf18	TNFRSF18
cd40	TNFRSF10C	Cd27	TNFRSF18
cd40	TNFRSF10C	Tnfrsf14	TNFRSF18
cd40	TNFRSF10C	Tnfrsf10b	TNFRSF18
cd40	TNFRSF10C	Tnfrsf8	TNFRSF18
cd40	TNFRSF10B	Tnfrsf1b	TNFRSF18
cd40	TNFRSF10B	Tnfrsf25	TNFRSF18
cd40	TNFRSF10B	Tnfrsf11a	TNFRSF18
cd40	TNFRSF10B	Tnfrsf22	TNFRSF18
cd40	TNFRSF10B	Tnfrsf23	TNFRSF18
cd40	TNFRSF10B	Tnfrsf26	TNFRSF18
cd40	TNFRSF10B	Tnfrsf4	TNFRSF18
cd40	TNFRSF10B	Nradd	TNFRSF18
cd40	TNFRSF10B	Ltbr	TNFRSF18
cd40	TNFRSF10B	Tnfrsf18	TNFRSF18
cd40	TNFRSF10B	Cd27	TNFRSF18
cd40	TNFRSF10B	Tnfrsf14	TNFRSF18
cd40	TNFRSF10B	Tnfrsf10b	TNFRSF18
cd40	TNFRSF10B	Tnfrsf8	TNFRSF18
cd40	TNFRSF10D	Tnfrsf1b	TNFRSF18
cd40	TNFRSF10D	Tnfrsf25	TNFRSF18
cd40	TNFRSF10D	Tnfrsf11a	TNFRSF18
cd40	TNFRSF10D	Tnfrsf22	TNFRSF18
cd40	TNFRSF10D	Tnfrsf23	TNFRSF18
cd40	TNFRSF10D	Tnfrsf26	TNFRSF18
cd40	TNFRSF10D	Tnfrsf4	TNFRSF18
cd40	TNFRSF10D	Nradd	TNFRSF18
cd40	TNFRSF10D	Ltbr	TNFRSF18
cd40	TNFRSF10D	Tnfrsf18	TNFRSF18
cd40	TNFRSF10D	Cd27	TNFRSF18
cd40	TNFRSF10D	Tnfrsf14	TNFRSF18
cd40	TNFRSF10D	Tnfrsf10b	TNFRSF18
cd40	TNFRSF10D	Tnfrsf8	TNFRSF18
cd40	LTBR	Tnfrsf1b	TNFRSF18
cd40	LTBR	Tnfrsf25	TNFRSF18
cd40	LTBR	Tnfrsf11a	TNFRSF18
cd40	LTBR	Tnfrsf22	TNFRSF18
cd40	LTBR	Tnfrsf23	TNFRSF18
cd40	LTBR	Tnfrsf26	TNFRSF18
cd40	LTBR	Tnfrsf4	TNFRSF18
cd40	LTBR	Nradd	TNFRSF18
cd40	LTBR	Ltbr	TNFRSF18
cd40	LTBR	Tnfrsf18	TNFRSF18
cd40	LTBR	Cd27	TNFRSF18
cd40	LTBR	Tnfrsf14	TNFRSF18
cd40	LTBR	Tnfrsf10b	TNFRSF18
cd40	LTBR	Tnfrsf8	TNFRSF18
cd40	TNFRSF18	Tnfrsf1b	TNFRSF18
cd40	TNFRSF18	Tnfrsf25	TNFRSF18
cd40	TNFRSF18	Tnfrsf11a	TNFRSF18
cd40	TNFRSF18	Tnfrsf22	TNFRSF18
cd40	TNFRSF18	Tnfrsf23	TNFRSF18
cd40	TNFRSF18	Tnfrsf26	TNFRSF18
cd40	TNFRSF18	Tnfrsf4	TNFRSF18
cd40	TNFRSF18	Nradd	TNFRSF18
cd40	TNFRSF18	Ltbr	TNFRSF18
cd40	TNFRSF18	Tnfrsf18	TNFRSF18
cd40	TNFRSF18	Cd27	TNFRSF18
cd40	TNFRSF18	Tnfrsf14	TNFRSF18
cd40	TNFRSF18	Tnfrsf10b	TNFRSF18
cd40	TNFRSF18	Tnfrsf8	TNFRSF18
cd40	TNFRSF10A	Tnfrsf1b	TNFRSF18
cd40	TNFRSF10A	Tnfrsf25	TNFRSF18
cd40	TNFRSF10A	Tnfrsf11a	TNFRSF18
cd40	TNFRSF10A	Tnfrsf22	TNFRSF18
cd40	TNFRSF10A	Tnfrsf23	TNFRSF18
cd40	TNFRSF10A	Tnfrsf26	TNFRSF18
cd40	TNFRSF10A	Tnfrsf4	TNFRSF18
cd40	TNFRSF10A	Nradd	TNFRSF18
cd40	TNFRSF10A	Ltbr	TNFRSF18
cd40	TNFRSF10A	Tnfrsf18	TNFRSF18
cd40	TNFRSF10A	Cd27	TNFRSF18
cd40	TNFRSF10A	Tnfrsf14	TNFRSF18
cd40	TNFRSF10A	Tnfrsf10b	TNFRSF18
cd40	TNFRSF10A	Tnfrsf8	TNFRSF18
cd40	CD27	Tnfrsf1b	TNFRSF18
cd40	CD27	Tnfrsf25	TNFRSF18
cd40	CD27	Tnfrsf11a	TNFRSF18
cd40	CD27	Tnfrsf22	TNFRSF18
cd40	CD27	Tnfrsf23	TNFRSF18
cd40	CD27	Tnfrsf26	TNFRSF18
cd40	CD27	Tnfrsf4	TNFRSF18
cd40	CD27	Nradd	TNFRSF18
cd40	CD27	Ltbr	TNFRSF18
cd40	CD27	Tnfrsf18	TNFRSF18
cd40	CD27	Cd27	TNFRSF18
cd40	CD27	Tnfrsf14	TNFRSF18
cd40	CD27	Tnfrsf10b	TNFRSF18
cd40	CD27	Tnfrsf8	TNFRSF18
cd40	TNFRSF14	Tnfrsf1b	TNFRSF18
cd40	TNFRSF14	Tnfrsf25	TNFRSF18
cd40	TNFRSF14	Tnfrsf11a	TNFRSF18
cd40	TNFRSF14	Tnfrsf22	TNFRSF18
cd40	TNFRSF14	Tnfrsf23	TNFRSF18
cd40	TNFRSF14	Tnfrsf26	TNFRSF18
cd40	TNFRSF14	Tnfrsf4	TNFRSF18
cd40	TNFRSF14	Nradd	TNFRSF18
cd40	TNFRSF14	Ltbr	TNFRSF18
cd40	TNFRSF14	Tnfrsf18	TNFRSF18
cd40	TNFRSF14	Cd27	TNFRSF18
cd40	TNFRSF14	Tnfrsf14	TNFRSF18
cd40	TNFRSF14	Tnfrsf10b	TNFRSF18
cd40	TNFRSF14	Tnfrsf8	TNFRSF18
cd40	TNFRSF8	Tnfrsf1b	TNFRSF18
cd40	TNFRSF8	Tnfrsf25	TNFRSF18
cd40	TNFRSF8	Tnfrsf11a	TNFRSF18
cd40	TNFRSF8	Tnfrsf22	TNFRSF18
cd40	TNFRSF8	Tnfrsf23	TNFRSF18
cd40	TNFRSF8	Tnfrsf26	TNFRSF18
cd40	TNFRSF8	Tnfrsf4	TNFRSF18
cd40	TNFRSF8	Nradd	TNFRSF18
cd40	TNFRSF8	Ltbr	TNFRSF18
cd40	TNFRSF8	Tnfrsf18	TNFRSF18
cd40	TNFRSF8	Cd27	TNFRSF18
cd40	TNFRSF8	Tnfrsf14	TNFRSF18
cd40	TNFRSF8	Tnfrsf10b	TNFRSF18
cd40	TNFRSF8	Tnfrsf8	TNFRSF18
cd40	TNFRSF1B	Tnfrsf1b	TNFRSF4
cd40	TNFRSF1B	Tnfrsf25	TNFRSF4
cd40	TNFRSF1B	Tnfrsf11a	TNFRSF4
cd40	TNFRSF1B	Tnfrsf22	TNFRSF4
cd40	TNFRSF1B	Tnfrsf23	TNFRSF4
cd40	TNFRSF1B	Tnfrsf26	TNFRSF4
cd40	TNFRSF1B	Tnfrsf4	TNFRSF4
cd40	TNFRSF1B	Nradd	TNFRSF4
cd40	TNFRSF1B	Ltbr	TNFRSF4
cd40	TNFRSF1B	Tnfrsf18	TNFRSF4
cd40	TNFRSF1B	Cd27	TNFRSF4
cd40	TNFRSF1B	Tnfrsf14	TNFRSF4
cd40	TNFRSF1B	Tnfrsf10b	TNFRSF4
cd40	TNFRSF1B	Tnfrsf8	TNFRSF4
cd40	TNFRSF25	Tnfrsf1b	TNFRSF4
cd40	TNFRSF25	Tnfrsf25	TNFRSF4
cd40	TNFRSF25	Tnfrsf11a	TNFRSF4
cd40	TNFRSF25	Tnfrsf22	TNFRSF4
cd40	TNFRSF25	Tnfrsf23	TNFRSF4
cd40	TNFRSF25	Tnfrsf26	TNFRSF4
cd40	TNFRSF25	Tnfrsf4	TNFRSF4
cd40	TNFRSF25	Nradd	TNFRSF4
cd40	TNFRSF25	Ltbr	TNFRSF4
cd40	TNFRSF25	Tnfrsf18	TNFRSF4
cd40	TNFRSF25	Cd27	TNFRSF4
cd40	TNFRSF25	Tnfrsf14	TNFRSF4
cd40	TNFRSF25	Tnfrsf10b	TNFRSF4
cd40	TNFRSF25	Tnfrsf8	TNFRSF4
cd40	TNFRSF11A	Tnfrsf1b	TNFRSF4
cd40	TNFRSF11A	Tnfrsf25	TNFRSF4
cd40	TNFRSF11A	Tnfrsf11a	TNFRSF4
cd40	TNFRSF11A	Tnfrsf22	TNFRSF4
cd40	TNFRSF11A	Tnfrsf23	TNFRSF4
cd40	TNFRSF11A	Tnfrsf26	TNFRSF4
cd40	TNFRSF11A	Tnfrsf4	TNFRSF4
cd40	TNFRSF11A	Nradd	TNFRSF4
cd40	TNFRSF11A	Ltbr	TNFRSF4
cd40	TNFRSF11A	Tnfrsf18	TNFRSF4
cd40	TNFRSF11A	Cd27	TNFRSF4
cd40	TNFRSF11A	Tnfrsf14	TNFRSF4
cd40	TNFRSF11A	Tnfrsf10b	TNFRSF4
cd40	TNFRSF11A	Tnfrsf8	TNFRSF4
cd40	TNFRSF4	Tnfrsf1b	TNFRSF4
cd40	TNFRSF4	Tnfrsf25	TNFRSF4
cd40	TNFRSF4	Tnfrsf11a	TNFRSF4
cd40	TNFRSF4	Tnfrsf22	TNFRSF4
cd40	TNFRSF4	Tnfrsf23	TNFRSF4
cd40	TNFRSF4	Tnfrsf26	TNFRSF4
cd40	TNFRSF4	Tnfrsf4	TNFRSF4
cd40	TNFRSF4	Nradd	TNFRSF4
cd40	TNFRSF4	Ltbr	TNFRSF4
cd40	TNFRSF4	Tnfrsf18	TNFRSF4
cd40	TNFRSF4	Cd27	TNFRSF4
cd40	TNFRSF4	Tnfrsf14	TNFRSF4
cd40	TNFRSF4	Tnfrsf10b	TNFRSF4
cd40	TNFRSF4	Tnfrsf8	TNFRSF4
cd40	TNFRSF10C	Tnfrsf1b	TNFRSF4
cd40	TNFRSF10C	Tnfrsf25	TNFRSF4
cd40	TNFRSF10C	Tnfrsf11a	TNFRSF4
cd40	TNFRSF10C	Tnfrsf22	TNFRSF4
cd40	TNFRSF10C	Tnfrsf23	TNFRSF4
cd40	TNFRSF10C	Tnfrsf26	TNFRSF4
cd40	TNFRSF10C	Tnfrsf4	TNFRSF4
cd40	TNFRSF10C	Nradd	TNFRSF4
cd40	TNFRSF10C	Ltbr	TNFRSF4
cd40	TNFRSF10C	Tnfrsf18	TNFRSF4
cd40	TNFRSF10C	Cd27	TNFRSF4
cd40	TNFRSF10C	Tnfrsf14	TNFRSF4
cd40	TNFRSF10C	Tnfrsf10b	TNFRSF4
cd40	TNFRSF10C	Tnfrsf8	TNFRSF4
cd40	TNFRSF10B	Tnfrsf1b	TNFRSF4
cd40	TNFRSF10B	Tnfrsf25	TNFRSF4
cd40	TNFRSF10B	Tnfrsf11a	TNFRSF4
cd40	TNFRSF10B	Tnfrsf22	TNFRSF4
cd40	TNFRSF10B	Tnfrsf23	TNFRSF4
cd40	TNFRSF10B	Tnfrsf26	TNFRSF4
cd40	TNFRSF10B	Tnfrsf4	TNFRSF4
cd40	TNFRSF10B	Nradd	TNFRSF4
cd40	TNFRSF10B	Ltbr	TNFRSF4
cd40	TNFRSF10B	Tnfrsf18	TNFRSF4
cd40	TNFRSF10B	Cd27	TNFRSF4
cd40	TNFRSF10B	Tnfrsf14	TNFRSF4
cd40	TNFRSF10B	Tnfrsf10b	TNFRSF4
cd40	TNFRSF10B	Tnfrsf8	TNFRSF4
cd40	TNFRSF10D	Tnfrsf1b	TNFRSF4
cd40	TNFRSF10D	Tnfrsf25	TNFRSF4
cd40	TNFRSF10D	Tnfrsf11a	TNFRSF4
cd40	TNFRSF10D	Tnfrsf22	TNFRSF4
cd40	TNFRSF10D	Tnfrsf23	TNFRSF4
cd40	TNFRSF10D	Tnfrsf26	TNFRSF4
cd40	TNFRSF10D	Tnfrsf4	TNFRSF4
cd40	TNFRSF10D	Nradd	TNFRSF4
cd40	TNFRSF10D	Ltbr	TNFRSF4
cd40	TNFRSF10D	Tnfrsf18	TNFRSF4
cd40	TNFRSF10D	Cd27	TNFRSF4
cd40	TNFRSF10D	Tnfrsf14	TNFRSF4
cd40	TNFRSF10D	Tnfrsf10b	TNFRSF4
cd40	TNFRSF10D	Tnfrsf8	TNFRSF4
cd40	LTBR	Tnfrsf1b	TNFRSF4
cd40	LTBR	Tnfrsf25	TNFRSF4
cd40	LTBR	Tnfrsf11a	TNFRSF4
cd40	LTBR	Tnfrsf22	TNFRSF4
cd40	LTBR	Tnfrsf23	TNFRSF4
cd40	LTBR	Tnfrsf26	TNFRSF4
cd40	LTBR	Tnfrsf4	TNFRSF4
cd40	LTBR	Nradd	TNFRSF4
cd40	LTBR	Ltbr	TNFRSF4
cd40	LTBR	Tnfrsf18	TNFRSF4
cd40	LTBR	Cd27	TNFRSF4
cd40	LTBR	Tnfrsf14	TNFRSF4
cd40	LTBR	Tnfrsf10b	TNFRSF4
cd40	LTBR	Tnfrsf8	TNFRSF4
cd40	TNFRSF18	Tnfrsf1b	TNFRSF4
cd40	TNFRSF18	Tnfrsf25	TNFRSF4
cd40	TNFRSF18	Tnfrsf11a	TNFRSF4
cd40	TNFRSF18	Tnfrsf22	TNFRSF4
cd40	TNFRSF18	Tnfrsf23	TNFRSF4
cd40	TNFRSF18	Tnfrsf26	TNFRSF4
cd40	TNFRSF18	Tnfrsf4	TNFRSF4
cd40	TNFRSF18	Nradd	TNFRSF4
cd40	TNFRSF18	Ltbr	TNFRSF4
cd40	TNFRSF18	Tnfrsf18	TNFRSF4
cd40	TNFRSF18	Cd27	TNFRSF4
cd40	TNFRSF18	Tnfrsf14	TNFRSF4
cd40	TNFRSF18	Tnfrsf10b	TNFRSF4
cd40	TNFRSF18	Tnfrsf8	TNFRSF4
cd40	TNFRSF10A	Tnfrsf1b	TNFRSF4
cd40	TNFRSF10A	Tnfrsf25	TNFRSF4
cd40	TNFRSF10A	Tnfrsf11a	TNFRSF4
cd40	TNFRSF10A	Tnfrsf22	TNFRSF4
cd40	TNFRSF10A	Tnfrsf23	TNFRSF4
cd40	TNFRSF10A	Tnfrsf26	TNFRSF4
cd40	TNFRSF10A	Tnfrsf4	TNFRSF4
cd40	TNFRSF10A	Nradd	TNFRSF4
cd40	TNFRSF10A	Ltbr	TNFRSF4
cd40	TNFRSF10A	Tnfrsf18	TNFRSF4
cd40	TNFRSF10A	Cd27	TNFRSF4
cd40	TNFRSF10A	Tnfrsf14	TNFRSF4
cd40	TNFRSF10A	Tnfrsf10b	TNFRSF4
cd40	TNFRSF10A	Tnfrsf8	TNFRSF4
cd40	CD27	Tnfrsf1b	TNFRSF4
cd40	CD27	Tnfrsf25	TNFRSF4
cd40	CD27	Tnfrsf11a	TNFRSF4
cd40	CD27	Tnfrsf22	TNFRSF4
cd40	CD27	Tnfrsf23	TNFRSF4
cd40	CD27	Tnfrsf26	TNFRSF4
cd40	CD27	Tnfrsf4	TNFRSF4
cd40	CD27	Nradd	TNFRSF4
cd40	CD27	Ltbr	TNFRSF4
cd40	CD27	Tnfrsf18	TNFRSF4
cd40	CD27	Cd27	TNFRSF4
cd40	CD27	Tnfrsf14	TNFRSF4
cd40	CD27	Tnfrsf10b	TNFRSF4
cd40	CD27	Tnfrsf8	TNFRSF4
cd40	TNFRSF14	Tnfrsf1b	TNFRSF4
cd40	TNFRSF14	Tnfrsf25	TNFRSF4
cd40	TNFRSF14	Tnfrsf11a	TNFRSF4
cd40	TNFRSF14	Tnfrsf22	TNFRSF4
cd40	TNFRSF14	Tnfrsf23	TNFRSF4
cd40	TNFRSF14	Tnfrsf26	TNFRSF4
cd40	TNFRSF14	Tnfrsf4	TNFRSF4
cd40	TNFRSF14	Nradd	TNFRSF4
cd40	TNFRSF14	Ltbr	TNFRSF4
cd40	TNFRSF14	Tnfrsf18	TNFRSF4
cd40	TNFRSF14	Cd27	TNFRSF4
cd40	TNFRSF14	Tnfrsf14	TNFRSF4
cd40	TNFRSF14	Tnfrsf10b	TNFRSF4
cd40	TNFRSF14	Tnfrsf8	TNFRSF4
cd40	TNFRSF8	Tnfrsf1b	TNFRSF4
cd40	TNFRSF8	Tnfrsf25	TNFRSF4
cd40	TNFRSF8	Tnfrsf11a	TNFRSF4
cd40	TNFRSF8	Tnfrsf22	TNFRSF4
cd40	TNFRSF8	Tnfrsf23	TNFRSF4
cd40	TNFRSF8	Tnfrsf26	TNFRSF4
cd40	TNFRSF8	Tnfrsf4	TNFRSF4
cd40	TNFRSF8	Nradd	TNFRSF4
cd40	TNFRSF8	Ltbr	TNFRSF4
cd40	TNFRSF8	Tnfrsf18	TNFRSF4
cd40	TNFRSF8	Cd27	TNFRSF4
cd40	TNFRSF8	Tnfrsf14	TNFRSF4
cd40	TNFRSF8	Tnfrsf10b	TNFRSF4
cd40	TNFRSF8	Tnfrsf8	TNFRSF4
cd40	TNFRSF1B	Tnfrsf1b
cd40	TNFRSF1B	Tnfrsf25
cd40	TNFRSF1B	Tnfrsf11a
cd40	TNFRSF1B	Tnfrsf22
cd40	TNFRSF1B	Tnfrsf23
cd40	TNFRSF1B	Tnfrsf26
cd40	TNFRSF1B	Tnfrsf4
cd40	TNFRSF1B	Nradd
cd40	TNFRSF1B	Ltbr
cd40	TNFRSF1B	Tnfrsf18
cd40	TNFRSF1B	Cd27
cd40	TNFRSF1B	Tnfrsf14
cd40	TNFRSF1B	Tnfrsf10b
cd40	TNFRSF1B	Tnfrsf8
cd40	TNFRSF25	Tnfrsf1b
cd40	TNFRSF25	Tnfrsf25
cd40	TNFRSF25	Tnfrsf11a
cd40	TNFRSF25	Tnfrsf22
cd40	TNFRSF25	Tnfrsf23
cd40	TNFRSF25	Tnfrsf26
cd40	TNFRSF25	Tnfrsf4
cd40	TNFRSF25	Nradd
cd40	TNFRSF25	Ltbr
cd40	TNFRSF25	Tnfrsf18
cd40	TNFRSF25	Cd27
cd40	TNFRSF25	Tnfrsf14
cd40	TNFRSF25	Tnfrsf10b
cd40	TNFRSF25	Tnfrsf8
cd40	TNFRSF11A	Tnfrsf1b
cd40	TNFRSF11A	Tnfrsf25
cd40	TNFRSF11A	Tnfrsf11a
cd40	TNFRSF11A	Tnfrsf22
cd40	TNFRSF11A	Tnfrsf23
cd40	TNFRSF11A	Tnfrsf26
cd40	TNFRSF11A	Tnfrsf4
cd40	TNFRSF11A	Nradd
cd40	TNFRSF11A	Ltbr
cd40	TNFRSF11A	Tnfrsf18
cd40	TNFRSF11A	Cd27
cd40	TNFRSF11A	Tnfrsf14
cd40	TNFRSF11A	Tnfrsf10b
cd40	TNFRSF11A	Tnfrsf8
cd40	TNFRSF4	Tnfrsf1b
cd40	TNFRSF4	Tnfrsf25
cd40	TNFRSF4	Tnfrsf11a
cd40	TNFRSF4	Tnfrsf22
cd40	TNFRSF4	Tnfrsf23
cd40	TNFRSF4	Tnfrsf26
cd40	TNFRSF4	Tnfrsf4
cd40	TNFRSF4	Nradd
cd40	TNFRSF4	Ltbr
cd40	TNFRSF4	Tnfrsf18
cd40	TNFRSF4	Cd27
cd40	TNFRSF4	Tnfrsf14
cd40	TNFRSF4	Tnfrsf10b
cd40	TNFRSF4	Tnfrsf8
cd40	TNFRSF10C	Tnfrsf1b
cd40	TNFRSF10C	Tnfrsf25
cd40	TNFRSF10C	Tnfrsf11a
cd40	TNFRSF10C	Tnfrsf22
cd40	TNFRSF10C	Tnfrsf23
cd40	TNFRSF10C	Tnfrsf26
cd40	TNFRSF10C	Tnfrsf4
cd40	TNFRSF10C	Nradd
cd40	TNFRSF10C	Ltbr
cd40	TNFRSF10C	Tnfrsf18
cd40	TNFRSF10C	Cd27
cd40	TNFRSF10C	Tnfrsf14
cd40	TNFRSF10C	Tnfrsf10b
cd40	TNFRSF10C	Tnfrsf8
cd40	TNFRSF10B	Tnfrsf1b
cd40	TNFRSF10B	Tnfrsf25
cd40	TNFRSF10B	Tnfrsf11a
cd40	TNFRSF10B	Tnfrsf22
cd40	TNFRSF10B	Tnfrsf23
cd40	TNFRSF10B	Tnfrsf26
cd40	TNFRSF10B	Tnfrsf4
cd40	TNFRSF10B	Nradd
cd40	TNFRSF10B	Ltbr
cd40	TNFRSF10B	Tnfrsf18
cd40	TNFRSF10B	Cd27
cd40	TNFRSF10B	Tnfrsf14
cd40	TNFRSF10B	Tnfrsf10b
cd40	TNFRSF10B	Tnfrsf8
cd40	TNFRSF10D	Tnfrsf1b
cd40	TNFRSF10D	Tnfrsf25
cd40	TNFRSF10D	Tnfrsf11a
cd40	TNFRSF10D	Tnfrsf22
cd40	TNFRSF10D	Tnfrsf23
cd40	TNFRSF10D	Tnfrsf26
cd40	TNFRSF10D	Tnfrsf4
cd40	TNFRSF10D	Nradd
cd40	TNFRSF10D	Ltbr
cd40	TNFRSF10D	Tnfrsf18
cd40	TNFRSF10D	Cd27
cd40	TNFRSF10D	Tnfrsf14
cd40	TNFRSF10D	Tnfrsf10b
cd40	TNFRSF10D	Tnfrsf8
cd40	LTBR	Tnfrsf1b
cd40	LTBR	Tnfrsf25
cd40	LTBR	Tnfrsf11a
cd40	LTBR	Tnfrsf22
cd40	LTBR	Tnfrsf23
cd40	LTBR	Tnfrsf26
cd40	LTBR	Tnfrsf4
cd40	LTBR	Nradd
cd40	LTBR	Ltbr
cd40	LTBR	Tnfrsf18
cd40	LTBR	Cd27
cd40	LTBR	Tnfrsf14
cd40	LTBR	Tnfrsf10b
cd40	LTBR	Tnfrsf8
cd40	TNFRSF18	Tnfrsf1b
cd40	TNFRSF18	Tnfrsf25
cd40	TNFRSF18	Tnfrsf11a
cd40	TNFRSF18	Tnfrsf22
cd40	TNFRSF18	Tnfrsf23
cd40	TNFRSF18	Tnfrsf26
cd40	TNFRSF18	Tnfrsf4
cd40	TNFRSF18	Nradd
cd40	TNFRSF18	Ltbr
cd40	TNFRSF18	Tnfrsf18
cd40	TNFRSF18	Cd27
cd40	TNFRSF18	Tnfrsf14
cd40	TNFRSF18	Tnfrsf10b
cd40	TNFRSF18	Tnfrsf8
cd40	TNFRSF10A	Tnfrsf1b
cd40	TNFRSF10A	Tnfrsf25
cd40	TNFRSF10A	Tnfrsf11a
cd40	TNFRSF10A	Tnfrsf22
cd40	TNFRSF10A	Tnfrsf23
cd40	TNFRSF10A	Tnfrsf26
cd40	TNFRSF10A	Tnfrsf4
cd40	TNFRSF10A	Nradd
cd40	TNFRSF10A	Ltbr
cd40	TNFRSF10A	Tnfrsf18
cd40	TNFRSF10A	Cd27
cd40	TNFRSF10A	Tnfrsf14
cd40	TNFRSF10A	Tnfrsf10b
cd40	TNFRSF10A	Tnfrsf8
cd40	CD27	Tnfrsf1b
cd40	CD27	Tnfrsf25
cd40	CD27	Tnfrsf11a
cd40	CD27	Tnfrsf22
cd40	CD27	Tnfrsf23
cd40	CD27	Tnfrsf26
cd40	CD27	Tnfrsf4
cd40	CD27	Nradd
cd40	CD27	Ltbr
cd40	CD27	Tnfrsf18
cd40	CD27	Cd27
cd40	CD27	Tnfrsf14
cd40	CD27	Tnfrsf10b
cd40	CD27	Tnfrsf8
cd40	TNFRSF14	Tnfrsf1b
cd40	TNFRSF14	Tnfrsf25
cd40	TNFRSF14	Tnfrsf11a
cd40	TNFRSF14	Tnfrsf22
cd40	TNFRSF14	Tnfrsf23
cd40	TNFRSF14	Tnfrsf26
cd40	TNFRSF14	Tnfrsf4
cd40	TNFRSF14	Nradd
cd40	TNFRSF14	Ltbr
cd40	TNFRSF14	Tnfrsf18
cd40	TNFRSF14	Cd27
cd40	TNFRSF14	Tnfrsf14
cd40	TNFRSF14	Tnfrsf10b
cd40	TNFRSF14	Tnfrsf8
cd40	TNFRSF8	Tnfrsf1b
cd40	TNFRSF8	Tnfrsf25
cd40	TNFRSF8	Tnfrsf11a
cd40	TNFRSF8	Tnfrsf22
cd40	TNFRSF8	Tnfrsf23
cd40	TNFRSF8	Tnfrsf26
cd40	TNFRSF8	Tnfrsf4
cd40	TNFRSF8	Nradd
cd40	TNFRSF8	Ltbr
cd40	TNFRSF8	Tnfrsf18
cd40	TNFRSF8	Cd27
cd40	TNFRSF8	Tnfrsf14
cd40	TNFRSF8	Tnfrsf10b
cd40	TNFRSF8	Tnfrsf8
cd40	TNFRSF1B	Tnfrsf1b	TNFRSF8
cd40	TNFRSF1B	Tnfrsf25	TNFRSF8
cd40	TNFRSF1B	Tnfrsf11a	TNFRSF8
cd40	TNFRSF1B	Tnfrsf22	TNFRSF8
cd40	TNFRSF1B	Tnfrsf23	TNFRSF8
cd40	TNFRSF1B	Tnfrsf26	TNFRSF8
cd40	TNFRSF1B	Tnfrsf4	TNFRSF8
cd40	TNFRSF1B	Nradd	TNFRSF8
cd40	TNFRSF1B	Ltbr	TNFRSF8
cd40	TNFRSF1B	Tnfrsf18	TNFRSF8
cd40	TNFRSF1B	Cd27	TNFRSF8
cd40	TNFRSF1B	Tnfrsf14	TNFRSF8
cd40	TNFRSF1B	Tnfrsf10b	TNFRSF8
cd40	TNFRSF1B	Tnfrsf8	TNFRSF8
cd40	TNFRSF25	Tnfrsf1b	TNFRSF8
cd40	TNFRSF25	Tnfrsf25	TNFRSF8
cd40	TNFRSF25	Tnfrsf11a	TNFRSF8
cd40	TNFRSF25	Tnfrsf22	TNFRSF8
cd40	TNFRSF25	Tnfrsf23	TNFRSF8
cd40	TNFRSF25	Tnfrsf26	TNFRSF8
cd40	TNFRSF25	Tnfrsf4	TNFRSF8
cd40	TNFRSF25	Nradd	TNFRSF8
cd40	TNFRSF25	Ltbr	TNFRSF8
cd40	TNFRSF25	Tnfrsf18	TNFRSF8
cd40	TNFRSF25	Cd27	TNFRSF8
cd40	TNFRSF25	Tnfrsf14	TNFRSF8
cd40	TNFRSF25	Tnfrsf10b	TNFRSF8
cd40	TNFRSF25	Tnfrsf8	TNFRSF8
cd40	TNFRSF11A	Tnfrsf1b	TNFRSF8
cd40	TNFRSF11A	Tnfrsf25	TNFRSF8
cd40	TNFRSF11A	Tnfrsf11a	TNFRSF8
cd40	TNFRSF11A	Tnfrsf22	TNFRSF8
cd40	TNFRSF11A	Tnfrsf23	TNFRSF8
cd40	TNFRSF11A	Tnfrsf26	TNFRSF8
cd40	TNFRSF11A	Tnfrsf4	TNFRSF8
cd40	TNFRSF11A	Nradd	TNFRSF8
cd40	TNFRSF11A	Ltbr	TNFRSF8
cd40	TNFRSF11A	Tnfrsf18	TNFRSF8
cd40	TNFRSF11A	Cd27	TNFRSF8
cd40	TNFRSF11A	Tnfrsf14	TNFRSF8
cd40	TNFRSF11A	Tnfrsf10b	TNFRSF8
cd40	TNFRSF11A	Tnfrsf8	TNFRSF8
cd40	TNFRSF4	Tnfrsf1b	TNFRSF8
cd40	TNFRSF4	Tnfrsf25	TNFRSF8
cd40	TNFRSF4	Tnfrsf11a	TNFRSF8
cd40	TNFRSF4	Tnfrsf22	TNFRSF8
cd40	TNFRSF4	Tnfrsf23	TNFRSF8
cd40	TNFRSF4	Tnfrsf26	TNFRSF8
cd40	TNFRSF4	Tnfrsf4	TNFRSF8
cd40	TNFRSF4	Nradd	TNFRSF8
cd40	TNFRSF4	Ltbr	TNFRSF8
cd40	TNFRSF4	Tnfrsf18	TNFRSF8
cd40	TNFRSF4	Cd27	TNFRSF8
cd40	TNFRSF4	Tnfrsf14	TNFRSF8
cd40	TNFRSF4	Tnfrsf10b	TNFRSF8
cd40	TNFRSF4	Tnfrsf8	TNFRSF8
cd40	TNFRSF10C	Tnfrsf1b	TNFRSF8
cd40	TNFRSF10C	Tnfrsf25	TNFRSF8
cd40	TNFRSF10C	Tnfrsf11a	TNFRSF8
cd40	TNFRSF10C	Tnfrsf22	TNFRSF8
cd40	TNFRSF10C	Tnfrsf23	TNFRSF8
cd40	TNFRSF10C	Tnfrsf26	TNFRSF8
cd40	TNFRSF10C	Tnfrsf4	TNFRSF8
cd40	TNFRSF10C	Nradd	TNFRSF8
cd40	TNFRSF10C	Ltbr	TNFRSF8
cd40	TNFRSF10C	Tnfrsf18	TNFRSF8
cd40	TNFRSF10C	Cd27	TNFRSF8
cd40	TNFRSF10C	Tnfrsf14	TNFRSF8
cd40	TNFRSF10C	Tnfrsf10b	TNFRSF8
cd40	TNFRSF10C	Tnfrsf8	TNFRSF8
cd40	TNFRSF10B	Tnfrsf1b	TNFRSF8
cd40	TNFRSF10B	Tnfrsf25	TNFRSF8
cd40	TNFRSF10B	Tnfrsf11a	TNFRSF8
cd40	TNFRSF10B	Tnfrsf22	TNFRSF8
cd40	TNFRSF10B	Tnfrsf23	TNFRSF8
cd40	TNFRSF10B	Tnfrsf26	TNFRSF8
cd40	TNFRSF10B	Tnfrsf4	TNFRSF8
cd40	TNFRSF10B	Nradd	TNFRSF8
cd40	TNFRSF10B	Ltbr	TNFRSF8
cd40	TNFRSF10B	Tnfrsf18	TNFRSF8
cd40	TNFRSF10B	Cd27	TNFRSF8
cd40	TNFRSF10B	Tnfrsf14	TNFRSF8
cd40	TNFRSF10B	Tnfrsf10b	TNFRSF8
cd40	TNFRSF10B	Tnfrsf8	TNFRSF8
cd40	TNFRSF10D	Tnfrsf1b	TNFRSF8
cd40	TNFRSF10D	Tnfrsf25	TNFRSF8
cd40	TNFRSF10D	Tnfrsf11a	TNFRSF8
cd40	TNFRSF10D	Tnfrsf22	TNFRSF8
cd40	TNFRSF10D	Tnfrsf23	TNFRSF8
cd40	TNFRSF10D	Tnfrsf26	TNFRSF8
cd40	TNFRSF10D	Tnfrsf4	TNFRSF8
cd40	TNFRSF10D	Nradd	TNFRSF8
cd40	TNFRSF10D	Ltbr	TNFRSF8
cd40	TNFRSF10D	Tnfrsf18	TNFRSF8
cd40	TNFRSF10D	Cd27	TNFRSF8
cd40	TNFRSF10D	Tnfrsf14	TNFRSF8
cd40	TNFRSF10D	Tnfrsf10b	TNFRSF8
cd40	TNFRSF10D	Tnfrsf8	TNFRSF8
cd40	LTBR	Tnfrsf1b	TNFRSF8
cd40	LTBR	Tnfrsf25	TNFRSF8
cd40	LTBR	Tnfrsf11a	TNFRSF8
cd40	LTBR	Tnfrsf22	TNFRSF8
cd40	LTBR	Tnfrsf23	TNFRSF8
cd40	LTBR	Tnfrsf26	TNFRSF8
cd40	LTBR	Tnfrsf4	TNFRSF8
cd40	LTBR	Nradd	TNFRSF8
cd40	LTBR	Ltbr	TNFRSF8
cd40	LTBR	Tnfrsf18	TNFRSF8
cd40	LTBR	Cd27	TNFRSF8
cd40	LTBR	Tnfrsf14	TNFRSF8
cd40	LTBR	Tnfrsf10b	TNFRSF8
cd40	LTBR	Tnfrsf8	TNFRSF8
cd40	TNFRSF18	Tnfrsf1b	TNFRSF8
cd40	TNFRSF18	Tnfrsf25	TNFRSF8
cd40	TNFRSF18	Tnfrsf11a	TNFRSF8
cd40	TNFRSF18	Tnfrsf22	TNFRSF8
cd40	TNFRSF18	Tnfrsf23	TNFRSF8
cd40	TNFRSF18	Tnfrsf26	TNFRSF8
cd40	TNFRSF18	Tnfrsf4	TNFRSF8
cd40	TNFRSF18	Nradd	TNFRSF8
cd40	TNFRSF18	Ltbr	TNFRSF8
cd40	TNFRSF18	Tnfrsf18	TNFRSF8
cd40	TNFRSF18	Cd27	TNFRSF8
cd40	TNFRSF18	Tnfrsf14	TNFRSF8
cd40	TNFRSF18	Tnfrsf10b	TNFRSF8
cd40	TNFRSF18	Tnfrsf8	TNFRSF8
cd40	TNFRSF10A	Tnfrsf1b	TNFRSF8
cd40	TNFRSF10A	Tnfrsf25	TNFRSF8
cd40	TNFRSF10A	Tnfrsf11a	TNFRSF8
cd40	TNFRSF10A	Tnfrsf22	TNFRSF8
cd40	TNFRSF10A	Tnfrsf23	TNFRSF8
cd40	TNFRSF10A	Tnfrsf26	TNFRSF8
cd40	TNFRSF10A	Tnfrsf4	TNFRSF8
cd40	TNFRSF10A	Nradd	TNFRSF8
cd40	TNFRSF10A	Ltbr	TNFRSF8
cd40	TNFRSF10A	Tnfrsf18	TNFRSF8
cd40	TNFRSF10A	Cd27	TNFRSF8
cd40	TNFRSF10A	Tnfrsf14	TNFRSF8
cd40	TNFRSF10A	Tnfrsf10b	TNFRSF8
cd40	TNFRSF10A	Tnfrsf8	TNFRSF8
cd40	CD27	Tnfrsf1b	TNFRSF8
cd40	CD27	Tnfrsf25	TNFRSF8
cd40	CD27	Tnfrsf11a	TNFRSF8
cd40	CD27	Tnfrsf22	TNFRSF8
cd40	CD27	Tnfrsf23	TNFRSF8
cd40	CD27	Tnfrsf26	TNFRSF8
cd40	CD27	Tnfrsf4	TNFRSF8
cd40	CD27	Nradd	TNFRSF8
cd40	CD27	Ltbr	TNFRSF8
cd40	CD27	Tnfrsf18	TNFRSF8
cd40	CD27	Cd27	TNFRSF8
cd40	CD27	Tnfrsf14	TNFRSF8
cd40	CD27	Tnfrsf10b	TNFRSF8
cd40	CD27	Tnfrsf8	TNFRSF8
cd40	TNFRSF14	Tnfrsf1b	TNFRSF8
cd40	TNFRSF14	Tnfrsf25	TNFRSF8
cd40	TNFRSF14	Tnfrsf11a	TNFRSF8
cd40	TNFRSF14	Tnfrsf22	TNFRSF8
cd40	TNFRSF14	Tnfrsf23	TNFRSF8
cd40	TNFRSF14	Tnfrsf26	TNFRSF8
cd40	TNFRSF14	Tnfrsf4	TNFRSF8
cd40	TNFRSF14	Nradd	TNFRSF8
cd40	TNFRSF14	Ltbr	TNFRSF8
cd40	TNFRSF14	Tnfrsf18	TNFRSF8
cd40	TNFRSF14	Cd27	TNFRSF8
cd40	TNFRSF14	Tnfrsf14	TNFRSF8
cd40	TNFRSF14	Tnfrsf10b	TNFRSF8
cd40	TNFRSF14	Tnfrsf8	TNFRSF8
cd40	TNFRSF8	Tnfrsf1b	TNFRSF8
cd40	TNFRSF8	Tnfrsf25	TNFRSF8
cd40	TNFRSF8	Tnfrsf11a	TNFRSF8
cd40	TNFRSF8	Tnfrsf22	TNFRSF8
cd40	TNFRSF8	Tnfrsf23	TNFRSF8
cd40	TNFRSF8	Tnfrsf26	TNFRSF8
cd40	TNFRSF8	Tnfrsf4	TNFRSF8
cd40	TNFRSF8	Nradd	TNFRSF8
cd40	TNFRSF8	Ltbr	TNFRSF8
cd40	TNFRSF8	Tnfrsf18	TNFRSF8
cd40	TNFRSF8	Cd27	TNFRSF8
cd40	TNFRSF8	Tnfrsf14	TNFRSF8
cd40	TNFRSF8	Tnfrsf10b	TNFRSF8
cd40	TNFRSF8	Tnfrsf8	TNFRSF8
tmem275a	TMEM275	Tmem275
prob1
si:dkeyp-20g2.1	CCHCR1	Cchcr1
dnajc4	DNAJC4	Dnajc4
opn8b			OPN5L2
psmd10	PSMD10	Psmd10	PSMD10
sympk	SYMPK	Sympk
mipol1	MIPOL1	Mipol1	MIPOL1
gpc5b			GPC2
si:dkey-93n13.2
s100a11	S100A11	S100a11	S100A11
ap4s1	AP4S1	Ap4s1	AP4S1
magixb	MAGIX	Magix
syt3	SYT3	Syt3
gstk4	GSTK1	Gstk1	GSTK1
dcps	DCPS	Dcps	DCPS
si:dkey-192l18.9
prl	PRL	Prl2c1	PRL
prl	PRL	Prl2c5	PRL
prl	PRL	Prl7d1	PRL
prl	PRL	Prl6a1	PRL
prl	PRL	Prl8a1	PRL
prl	PRL	Prl8a9	PRL
prl	PRL	Prl7a1	PRL
prl	PRL	Prl2a1	PRL
prl	PRL	Prl3b1	PRL
prl	PRL	Prl5a1	PRL
prl	PRL	Prl7a2	PRL
prl	PRL	Prl3d2	PRL
prl	PRL	Prl8a8	PRL
prl	PRL	Prl	PRL
prl	PRL	Prl3d1	PRL
prl	PRL	Prl2c2	PRL
prl	PRL	Prl2b1	PRL
prl	PRL	Prl7c1	PRL
prl	PRL	Prl8a6	PRL
prl	PRL	Prl3c1	PRL
prl	PRL	Prl3a1	PRL
prl	PRL	Prl3d3	PRL
prl	PRL	Prl8a2	PRL
prl	PRL	Prl4a1	PRL
prl	PRL	Prl7b1	PRL
prl	PRL	Prl2c3	PRL
nuak1b	NUAK1	Nuak1	NUAK1
retsat.2	RETSAT	Retsat	RETSAT
prr15la
si:dkey-192l18.12
fryb
arhgap20b	ARHGAP20	Arhgap20	ARHGAP20B
med1l
mnd1	MND1	Mnd1	MND1
si:dkeyp-79b7.1
si:ch211-203d1.3	SSH3	Ssh3	SSH3
ntd5
si:ch211-150o23.4
si:dkey-180p18.11
eys
pycard
lrrc34	LRRC34	Lrrc34	LRRC34
plscr3a	PLSCR3	Plscr3
plscr3a	PLSCR3	Plscr4
plscr3a	PLSCR4	Plscr3
plscr3a	PLSCR4	Plscr4
plscr3a	PLSCR2	Plscr3
plscr3a	PLSCR2	Plscr4
bmp7b	BMP7	Bmp7	BMP7
xiap	XIAP	Naip6	BIRC8
xiap	XIAP	Naip5	BIRC8
xiap	XIAP	Naip1	BIRC8
xiap	XIAP	Naip2	BIRC8
xiap	XIAP	Xiap	BIRC8
rarres3
msl1b	MSL1	Msl1	MSL1
si:ch211-150o23.3	CD5	Cd5
si:ch211-150o23.3	CD5	Ssc5d
si:ch211-150o23.3	SSC5D	Cd5
si:ch211-150o23.3	SSC5D	Ssc5d
si:ch211-150o23.3	CD163L1	Cd5
si:ch211-150o23.3	CD163L1	Ssc5d
si:ch211-150o23.3	CD5	Cd5	PIT54
si:ch211-150o23.3	CD5	Ssc5d	PIT54
si:ch211-150o23.3	SSC5D	Cd5	PIT54
si:ch211-150o23.3	SSC5D	Ssc5d	PIT54
si:ch211-150o23.3	CD163L1	Cd5	PIT54
si:ch211-150o23.3	CD163L1	Ssc5d	PIT54
si:ch211-150o23.3	CD5	Cd5	CD163L
si:ch211-150o23.3	CD5	Ssc5d	CD163L
si:ch211-150o23.3	SSC5D	Cd5	CD163L
si:ch211-150o23.3	SSC5D	Ssc5d	CD163L
si:ch211-150o23.3	CD163L1	Cd5	CD163L
si:ch211-150o23.3	CD163L1	Ssc5d	CD163L
si:ch211-150o23.3	CD5	Cd5
si:ch211-150o23.3	CD5	Ssc5d
si:ch211-150o23.3	SSC5D	Cd5
si:ch211-150o23.3	SSC5D	Ssc5d
si:ch211-150o23.3	CD163L1	Cd5
si:ch211-150o23.3	CD163L1	Ssc5d
si:ch211-150o23.3	CD5	Cd5	DMBT1
si:ch211-150o23.3	CD5	Ssc5d	DMBT1
si:ch211-150o23.3	SSC5D	Cd5	DMBT1
si:ch211-150o23.3	SSC5D	Ssc5d	DMBT1
si:ch211-150o23.3	CD163L1	Cd5	DMBT1
si:ch211-150o23.3	CD163L1	Ssc5d	DMBT1
cgnl1	CGNL1	Cgnl1	CGNL1
anapc7	ANAPC7	Anapc7	ANAPC7
zc3hc1	ZC3HC1	Zc3hc1	ZC3HC1
fut11	FUT11	Fut11	FUT11
ftr15
si:ch211-225p5.8	SCN1B	Scn1b	SCN1B
junba	JUNB	Junb
znf1074
myclb	MYCL	Mycl	MYCL
rasef	RASEF	Rasef	RASEF
lpin2	LPIN2	Lpin2	LPIN2
mcf2b	MCF2	Mcf2	MCF2
si:dkey-192l18.10
hist1h2a9
srms	SRMS	Srms	PTK6
rrh	RRH	Rrh	RRH
kctd9b	KCTD9	Kctd9	KCTD9
retsat.1	RETSAT	Retsat	RETSAT
si:ch73-334l12.4
kansl2	KANSL2	Kansl2	KANSL2
lix1	LIX1	Lix1	LIX1
thap12b	THAP12	Thap12	THAP12
kif1ab
dclk1b	DCLK1	Dclk1	DCLK1
rflna	RFLNA	Rflna	RFLNA
mcu	MCU	Mcu	MCU
txnipa	TXNIP	Txnip
neff2
coa5	COA5	Coa5
obsl1b	OBSL1	Obsl1	OBSL1
hwa
si:dkey-19b23.12
si:rp71-84b10.3
si:dkeyp-4c7.1
si:ch211-152c2.3
dpy19l3	DPY19L3	Dpy19l3	DPY19L3
sec62	SEC62	Sec62	SEC62
chmp2a	CHMP2A	Chmp2a	CHMP2A
zgc:174931
si:dkeyp-2c8.3
si:ch211-222e23.2
znf1031
zgc:171579
dus3l	DUS3L	Dus3l	DUS3L
znf319b	ZNF319	Zfp319	ZNF319
depdc7b	DEPDC7	Depdc7	DEPDC7
sobpb
sac3d1	SAC3D1	Sac3d1
si:dkeyp-80c12.8
si:dkey-225f23.4
zgc:122979
si:dkeyp-86f5.2
si:dkey-106n21.1
ptcd3	PTCD3	Ptcd3	PTCD3
usb1	USB1	Usb1	USB1
elovl1a	ELOVL1	Elovl1	ELOVL1
pik3r6b	PIK3R6	Pik3r6	PIK3R6
zgc:193801
srgap2	SRGAP2C	Srgap2	SRGAP2
srgap2	SRGAP2B	Srgap2	SRGAP2
srgap2	SRGAP2	Srgap2	SRGAP2
si:ch211-263p13.6
ppib	PPIB	Ppib	PPIB
si:ch211-212k18.8
krt92
krt92
krt92
gda	GDA	Gda	GDA
trbc1
gatd1			PDDC1
acsm3	ACSM3	Acsm3	ACSM3
acsm3	ACSM3	Acsm3	ACSM4
cela1.1	CELA1	Cela1	CELA1
si:dkey-98b14.1
ndufc2	NDUFC2	Ndufc2	NDUFC2
ero1b	ERO1B	Ero1b	ERO1B
dhdh.1	DHDH	Dhdh	DHDH
htr5aa	HTR5A	Htr5b	HTR5A
htr5aa	HTR5A	Htr5a	HTR5A
ccdc106b	CCDC106	Ccdc106
mysm1	MYSM1	Mysm1	MYSM1
atf4b	ATF4	Atf4	ATF4
iqsec2b	IQSEC2	Iqsec2
dbpb	DBP	Dbp
thbs4b	THBS4	Thbs4	COMP
ctnna1	CTNNA1	Ctnna1	CTNNA1
ccdc160
	SLC26A6	Slc26a6	SLC26A6
alpi.2	ALPI	Alppl2	ALPI
alpi.2	ALPI	Akp3	ALPI
alpi.2	ALPI	Alpi	ALPI
alpi.2	ALPG	Alppl2	ALPI
alpi.2	ALPG	Akp3	ALPI
alpi.2	ALPG	Alpi	ALPI
alpi.2	ALPP	Alppl2	ALPI
alpi.2	ALPP	Akp3	ALPI
alpi.2	ALPP	Alpi	ALPI
si:ch73-275m14.1
nxph1	NXPH1	Nxph1	NXPH1
si:ch211-186j3.5
mmut	MMUT	Mmut	MUT
nckap5l	NCKAP5L	Nckap5l
ube2al
stx4	STX4	Stx4a
cwc25	CWC25	Cwc25	CWC25
fgf10a	FGF10	Fgf10	FGF10
si:dkey-117a16.2
ago1	AGO1	Ago1	AGO1
enc1	ENC1	Enc1	ENC1
si:dkey-31c13.1
bri3bp	BRI3BP	Bri3bp	BRI3BP
gsg1l2b	GSG1L2	Gsg1l2	GSG1L2
mtmr1b	MTMR1	Mtmr1	MTMR1
syt11b	SYT11	Syt11	SYT11
trim35-30
dzip1	DZIP1	Dzip1	DZIP1
dennd2db	DENND2D	Dennd2d	DENND2D
fam189a1	ENTREP2	Entrep2	FAM189A1
trim35-30	CIMAP1B	Cimap1b
FAM72A	FAM72C	Fam72a	FAM72A
FAM72A	FAM72A	Fam72a	FAM72A
FAM72A	FAM72B	Fam72a	FAM72A
FAM72A	FAM72D	Fam72a	FAM72A
si:ch211-262i10.2
vezt	VEZT	Vezt	VEZT
stk17al
dtx3la
si:dkey-31b16.16
lztfl1	LZTFL1	Lztfl1	LZTFL1
tgfbr2l			TGFBR2L
dram2b	DRAM2	Dram2	DRAM2
mau2	MAU2	Mau2	MAU2
pdia2	PDIA2	Pdia2	PDIA2
adprs	ADPRS	Adprs	ADPRHL2
si:ch73-106n3.1
col4a6
si:ch73-343l4.8
kcnc1b	KCNC1	Kcnc1	KCNC1
mark4a	MARK4	Mark4
hcn4l	HCN4	Hcn4	HCN4
acvrl1	ACVRL1	Acvrl1
dpm1	DPM1	Dpm1	DPM1
lrrtm2	LRRTM2	Lrrtm2	LRRTM2
map6b	MAP6	Map6	MAP6
slc23a1	SLC23A1	Slc23a1	SLC23A1
si:dkey-110g7.8
abhd12	ABHD12B	Abhd12b	ABHD12B
abhd12	ABHD12B	Abhd16b	ABHD12B
abhd12	ABHD12B	Abhd12	ABHD12B
abhd12	ABHD16B	Abhd12b	ABHD12B
abhd12	ABHD16B	Abhd16b	ABHD12B
abhd12	ABHD16B	Abhd12	ABHD12B
abhd12	ABHD12	Abhd12b	ABHD12B
abhd12	ABHD12	Abhd16b	ABHD12B
abhd12	ABHD12	Abhd12	ABHD12B
abhd12	ABHD12B	Abhd12b	ABHD12
abhd12	ABHD12B	Abhd16b	ABHD12
abhd12	ABHD12B	Abhd12	ABHD12
abhd12	ABHD16B	Abhd12b	ABHD12
abhd12	ABHD16B	Abhd16b	ABHD12
abhd12	ABHD16B	Abhd12	ABHD12
abhd12	ABHD12	Abhd12b	ABHD12
abhd12	ABHD12	Abhd16b	ABHD12
abhd12	ABHD12	Abhd12	ABHD12
si:ch211-266k8.6
si:ch73-106n3.2
si:dkey-93n13.1
cyp26b1	CYP26B1	Cyp26b1	CYP26B1
si:dkeyp-86f5.1
sqor	SQOR	Sqor	SQOR
en2b	EN2	En2	EN2
pias2	PIAS2	Pias2	PIAS2
sergef	SERGEF	Sergef	SERGEF
si:ch211-207l3.2
si:dkey-172h23.2
kcnj1b	KCNJ1	Kcnj1	KCNJ1
si:dkey-19b23.14
pimr205
slc6a6a	SLC6A6	Slc6a6	SLC6A6
zbtb24	ZBTB24	Zbtb24	ZBTB24
calcoco2	CALCOCO2	Calcoco2	CALCOCO2
jcada
peak3
alpi.1			ALPPL
gpr83	GPR83	Gpr83	GPR83L
si:rp71-4m17.2
stx1a	STX1A	Stx1a	STX1A
pdgfaa	PDGFA	Pdgfa	PDGFA
CTBP1	CTBP1	Ctbp1	CTBP1
dusp6	DUSP6	Dusp6	DUSP6
mrpl18	MRPL18	Mrpl18	MRPL18
si:dkey-12h9.6	MACO1	Maco1	MACO1
si:dkey-121h17.6
rab36	RAB36	Rab36	RAB36
islr2	ISLR	Islr	ISLR
si:ch211-162i8.5
si:dkey-27p18.7
ckmb	CKM	Ckm
si:ch73-156h21.1
slc25a3a	SLC25A3	Slc25a3	SLC25A3
borcs7	BORCS7	Borcs7	BORCS7
rpl37	RPL37	Rpl37	RPL37
rasef2
oma1	OMA1	Oma1	OMA1
si:ch211-162i8.8
si:dkey-87o1.3
fyb1a	FYB1	Fyb1	FYB1
mphosph8	MPHOSPH8	Mphosph8	MPHOSPH8
ankmy1	ANKMY1	Ankmy1	ANKMY1
ptk6b	PTK6	Ptk6
prkcbp1l	ZMYND8	Zmynd8	ZMYND8
m1ap	M1AP	M1ap	M1AP
fbxo10	FBXO10	Fbxo10
si:dkey-261m9.6
si:dkey-149i7.2
adcy2b	ADCY2	Adcy2	ADCY2
hcrtr2	HCRTR2	Hcrtr2	HCRTR2
si:dkey-61l1.4
b4galt5	B4GALT6	B4galt6	B4GALT6
si:dkey-261m9.7
smu1b	SMU1	Smu1	SMU1
si:dkey-202b22.6
pfdn1	PFDN1	Pfdn1	PFDN1
si:dkey-261m9.8
c9	C9	C9
si:ch211-254c8.3
ints13	INTS13	Ints13	INTS13
si:ch211-12p8.2
gpc1a	GPC1	Gpc1	GPC1
si:ch211-232p21.6	CLEC4F	Clec4f
cab39l1
spo11	SPO11	Spo11	SPO11
ccar1	CCAR1	Ccar1	CCAR1
atp1b4	ATP1B4	Atp1b4	ATP1B4
kif9
si:ch73-127m5.1	CD5L	Nuggc	C3H8ORF80
si:ch73-127m5.1	CD5L	Cd5l	C3H8ORF80
si:ch73-127m5.1	CD163L1	Nuggc	C3H8ORF80
si:ch73-127m5.1	CD163L1	Cd5l	C3H8ORF80
si:ch73-127m5.1	CD5L	Nuggc	NUGGC
si:ch73-127m5.1	CD5L	Cd5l	NUGGC
si:ch73-127m5.1	CD163L1	Nuggc	NUGGC
si:ch73-127m5.1	CD163L1	Cd5l	NUGGC
si:ch73-127m5.1	CD5L	Nuggc	NTL
si:ch73-127m5.1	CD5L	Cd5l	NTL
si:ch73-127m5.1	CD163L1	Nuggc	NTL
si:ch73-127m5.1	CD163L1	Cd5l	NTL
ssbp3a	SSBP3	Ssbp3	SSBP3
cyb561a3b	CYB561A3	Cyb561a3	CYB561A3
si:ch73-31h21.2
hbegfb	HBEGF	Hbegf	HBEGF
si:ch211-262h13.7
snf8	SNF8	Snf8	SNF8
slc12a4	SLC12A4	Slc12a4	SLC12A4
rpl30	RPL30	Rpl30	RPL30
scara5	SCARA5	Scara5	SCARA5
emc7b	EMC7	Emc7	EMC7
maea	MAEA	Maea	MAEA
si:dkey-27d5.6
uap1l1	UAP1L1	Uap1l1	UAP1L1
si:ch73-313l22.2	CABIN1	Cabin1	CABIN1
zgc:152753
rarres3l
olfcq20
timm21	TIMM21	Timm21	TIMM21
spata6
c1ql3b	C1QL3	C1ql3	C1QL3
kdm6a	UTY	Uty	KDM6A
kdm6a	UTY	Kdm6a	KDM6A
kdm6a	KDM6A	Uty	KDM6A
kdm6a	KDM6A	Kdm6a	KDM6A
nck1a	NCK1	Nck1
rps6	RPS6	Rps6	RPS6
bmp8a	BMP8B		BMP8A
bmp8a	BMP8A		BMP8A
si:ch73-80e5.2
cyp4t8	CYP4X1	Cyp4x1	CYP4B7
cyp4t8	CYP4X1	Cyp4a30b	CYP4B7
cyp4t8	CYP4X1	Cyp4a10	CYP4B7
cyp4t8	CYP4X1	Cyp4a32	CYP4B7
cyp4t8	CYP4X1	Cyp4a31	CYP4B7
cyp4t8	CYP4X1	Cyp4f18	CYP4B7
cyp4t8	CYP4X1	Cyp4f15	CYP4B7
cyp4t8	CYP4X1	Cyp4f40	CYP4B7
cyp4t8	CYP4X1	Cyp4f14	CYP4B7
cyp4t8	CYP4X1	Cyp4a12a	CYP4B7
cyp4t8	CYP4X1	Cyp4a12b	CYP4B7
cyp4t8	CYP4X1	Cyp4a14	CYP4B7
cyp4t8	CYP4X1	Cyp4a29	CYP4B7
cyp4t8	CYP4Z1	Cyp4x1	CYP4B7
cyp4t8	CYP4Z1	Cyp4a30b	CYP4B7
cyp4t8	CYP4Z1	Cyp4a10	CYP4B7
cyp4t8	CYP4Z1	Cyp4a32	CYP4B7
cyp4t8	CYP4Z1	Cyp4a31	CYP4B7
cyp4t8	CYP4Z1	Cyp4f18	CYP4B7
cyp4t8	CYP4Z1	Cyp4f15	CYP4B7
cyp4t8	CYP4Z1	Cyp4f40	CYP4B7
cyp4t8	CYP4Z1	Cyp4f14	CYP4B7
cyp4t8	CYP4Z1	Cyp4a12a	CYP4B7
cyp4t8	CYP4Z1	Cyp4a12b	CYP4B7
cyp4t8	CYP4Z1	Cyp4a14	CYP4B7
cyp4t8	CYP4Z1	Cyp4a29	CYP4B7
cyp4t8	CYP4A11	Cyp4x1	CYP4B7
cyp4t8	CYP4A11	Cyp4a30b	CYP4B7
cyp4t8	CYP4A11	Cyp4a10	CYP4B7
cyp4t8	CYP4A11	Cyp4a32	CYP4B7
cyp4t8	CYP4A11	Cyp4a31	CYP4B7
cyp4t8	CYP4A11	Cyp4f18	CYP4B7
cyp4t8	CYP4A11	Cyp4f15	CYP4B7
cyp4t8	CYP4A11	Cyp4f40	CYP4B7
cyp4t8	CYP4A11	Cyp4f14	CYP4B7
cyp4t8	CYP4A11	Cyp4a12a	CYP4B7
cyp4t8	CYP4A11	Cyp4a12b	CYP4B7
cyp4t8	CYP4A11	Cyp4a14	CYP4B7
cyp4t8	CYP4A11	Cyp4a29	CYP4B7
cyp4t8	CYP4A22	Cyp4x1	CYP4B7
cyp4t8	CYP4A22	Cyp4a30b	CYP4B7
cyp4t8	CYP4A22	Cyp4a10	CYP4B7
cyp4t8	CYP4A22	Cyp4a32	CYP4B7
cyp4t8	CYP4A22	Cyp4a31	CYP4B7
cyp4t8	CYP4A22	Cyp4f18	CYP4B7
cyp4t8	CYP4A22	Cyp4f15	CYP4B7
cyp4t8	CYP4A22	Cyp4f40	CYP4B7
cyp4t8	CYP4A22	Cyp4f14	CYP4B7
cyp4t8	CYP4A22	Cyp4a12a	CYP4B7
cyp4t8	CYP4A22	Cyp4a12b	CYP4B7
cyp4t8	CYP4A22	Cyp4a14	CYP4B7
cyp4t8	CYP4A22	Cyp4a29	CYP4B7
cyp4t8	CYP4F11	Cyp4x1	CYP4B7
cyp4t8	CYP4F11	Cyp4a30b	CYP4B7
cyp4t8	CYP4F11	Cyp4a10	CYP4B7
cyp4t8	CYP4F11	Cyp4a32	CYP4B7
cyp4t8	CYP4F11	Cyp4a31	CYP4B7
cyp4t8	CYP4F11	Cyp4f18	CYP4B7
cyp4t8	CYP4F11	Cyp4f15	CYP4B7
cyp4t8	CYP4F11	Cyp4f40	CYP4B7
cyp4t8	CYP4F11	Cyp4f14	CYP4B7
cyp4t8	CYP4F11	Cyp4a12a	CYP4B7
cyp4t8	CYP4F11	Cyp4a12b	CYP4B7
cyp4t8	CYP4F11	Cyp4a14	CYP4B7
cyp4t8	CYP4F11	Cyp4a29	CYP4B7
cyp4t8	CYP4F3	Cyp4x1	CYP4B7
cyp4t8	CYP4F3	Cyp4a30b	CYP4B7
cyp4t8	CYP4F3	Cyp4a10	CYP4B7
cyp4t8	CYP4F3	Cyp4a32	CYP4B7
cyp4t8	CYP4F3	Cyp4a31	CYP4B7
cyp4t8	CYP4F3	Cyp4f18	CYP4B7
cyp4t8	CYP4F3	Cyp4f15	CYP4B7
cyp4t8	CYP4F3	Cyp4f40	CYP4B7
cyp4t8	CYP4F3	Cyp4f14	CYP4B7
cyp4t8	CYP4F3	Cyp4a12a	CYP4B7
cyp4t8	CYP4F3	Cyp4a12b	CYP4B7
cyp4t8	CYP4F3	Cyp4a14	CYP4B7
cyp4t8	CYP4F3	Cyp4a29	CYP4B7
cyp4t8	CYP4F12	Cyp4x1	CYP4B7
cyp4t8	CYP4F12	Cyp4a30b	CYP4B7
cyp4t8	CYP4F12	Cyp4a10	CYP4B7
cyp4t8	CYP4F12	Cyp4a32	CYP4B7
cyp4t8	CYP4F12	Cyp4a31	CYP4B7
cyp4t8	CYP4F12	Cyp4f18	CYP4B7
cyp4t8	CYP4F12	Cyp4f15	CYP4B7
cyp4t8	CYP4F12	Cyp4f40	CYP4B7
cyp4t8	CYP4F12	Cyp4f14	CYP4B7
cyp4t8	CYP4F12	Cyp4a12a	CYP4B7
cyp4t8	CYP4F12	Cyp4a12b	CYP4B7
cyp4t8	CYP4F12	Cyp4a14	CYP4B7
cyp4t8	CYP4F12	Cyp4a29	CYP4B7
cyp4t8	CYP4F2	Cyp4x1	CYP4B7
cyp4t8	CYP4F2	Cyp4a30b	CYP4B7
cyp4t8	CYP4F2	Cyp4a10	CYP4B7
cyp4t8	CYP4F2	Cyp4a32	CYP4B7
cyp4t8	CYP4F2	Cyp4a31	CYP4B7
cyp4t8	CYP4F2	Cyp4f18	CYP4B7
cyp4t8	CYP4F2	Cyp4f15	CYP4B7
cyp4t8	CYP4F2	Cyp4f40	CYP4B7
cyp4t8	CYP4F2	Cyp4f14	CYP4B7
cyp4t8	CYP4F2	Cyp4a12a	CYP4B7
cyp4t8	CYP4F2	Cyp4a12b	CYP4B7
cyp4t8	CYP4F2	Cyp4a14	CYP4B7
cyp4t8	CYP4F2	Cyp4a29	CYP4B7
cabin1	CABIN1	Cabin1	CABIN1
si:ch73-80e5.5p
ncapd3	NCAPD3	Ncapd3	NCAPD3
zgc:112083
ugt5a5
si:ch211-51c14.1
fhl2b	FHL2	Fhl2	FHL2
si:dkeyp-118g6.3	C5orf34	4833420G17Rik	C5orf34
ugt5a1	UGT3A1	Ugt2a3
ugt5a1	UGT3A1	Ugt1a6a
ugt5a1	UGT3A1	Ugt1a6b
ugt5a1	UGT3A1	Ugt1a2
ugt5a1	UGT3A1	Ugt1a5
ugt5a1	UGT3A1	Ugt1a8
ugt5a1	UGT3A1	Ugt1a7c
ugt5a1	UGT3A1	Ugt1a10
ugt5a1	UGT3A1	Ugt1a9
ugt5a1	UGT3A1	Ugt2a2
ugt5a1	UGT3A1	Ugt2a1
ugt5a1	UGT2A3	Ugt2a3
ugt5a1	UGT2A3	Ugt1a6a
ugt5a1	UGT2A3	Ugt1a6b
ugt5a1	UGT2A3	Ugt1a2
ugt5a1	UGT2A3	Ugt1a5
ugt5a1	UGT2A3	Ugt1a8
ugt5a1	UGT2A3	Ugt1a7c
ugt5a1	UGT2A3	Ugt1a10
ugt5a1	UGT2A3	Ugt1a9
ugt5a1	UGT2A3	Ugt2a2
ugt5a1	UGT2A3	Ugt2a1
ugt5a1	UGT2B11	Ugt2a3
ugt5a1	UGT2B11	Ugt1a6a
ugt5a1	UGT2B11	Ugt1a6b
ugt5a1	UGT2B11	Ugt1a2
ugt5a1	UGT2B11	Ugt1a5
ugt5a1	UGT2B11	Ugt1a8
ugt5a1	UGT2B11	Ugt1a7c
ugt5a1	UGT2B11	Ugt1a10
ugt5a1	UGT2B11	Ugt1a9
ugt5a1	UGT2B11	Ugt2a2
ugt5a1	UGT2B11	Ugt2a1
ugt5a1	UGT2B28	Ugt2a3
ugt5a1	UGT2B28	Ugt1a6a
ugt5a1	UGT2B28	Ugt1a6b
ugt5a1	UGT2B28	Ugt1a2
ugt5a1	UGT2B28	Ugt1a5
ugt5a1	UGT2B28	Ugt1a8
ugt5a1	UGT2B28	Ugt1a7c
ugt5a1	UGT2B28	Ugt1a10
ugt5a1	UGT2B28	Ugt1a9
ugt5a1	UGT2B28	Ugt2a2
ugt5a1	UGT2B28	Ugt2a1
ugt5a1	UGT2B10	Ugt2a3
ugt5a1	UGT2B10	Ugt1a6a
ugt5a1	UGT2B10	Ugt1a6b
ugt5a1	UGT2B10	Ugt1a2
ugt5a1	UGT2B10	Ugt1a5
ugt5a1	UGT2B10	Ugt1a8
ugt5a1	UGT2B10	Ugt1a7c
ugt5a1	UGT2B10	Ugt1a10
ugt5a1	UGT2B10	Ugt1a9
ugt5a1	UGT2B10	Ugt2a2
ugt5a1	UGT2B10	Ugt2a1
ugt5a1	UGT1A6	Ugt2a3
ugt5a1	UGT1A6	Ugt1a6a
ugt5a1	UGT1A6	Ugt1a6b
ugt5a1	UGT1A6	Ugt1a2
ugt5a1	UGT1A6	Ugt1a5
ugt5a1	UGT1A6	Ugt1a8
ugt5a1	UGT1A6	Ugt1a7c
ugt5a1	UGT1A6	Ugt1a10
ugt5a1	UGT1A6	Ugt1a9
ugt5a1	UGT1A6	Ugt2a2
ugt5a1	UGT1A6	Ugt2a1
ugt5a1	UGT1A5	Ugt2a3
ugt5a1	UGT1A5	Ugt1a6a
ugt5a1	UGT1A5	Ugt1a6b
ugt5a1	UGT1A5	Ugt1a2
ugt5a1	UGT1A5	Ugt1a5
ugt5a1	UGT1A5	Ugt1a8
ugt5a1	UGT1A5	Ugt1a7c
ugt5a1	UGT1A5	Ugt1a10
ugt5a1	UGT1A5	Ugt1a9
ugt5a1	UGT1A5	Ugt2a2
ugt5a1	UGT1A5	Ugt2a1
ugt5a1	UGT1A4	Ugt2a3
ugt5a1	UGT1A4	Ugt1a6a
ugt5a1	UGT1A4	Ugt1a6b
ugt5a1	UGT1A4	Ugt1a2
ugt5a1	UGT1A4	Ugt1a5
ugt5a1	UGT1A4	Ugt1a8
ugt5a1	UGT1A4	Ugt1a7c
ugt5a1	UGT1A4	Ugt1a10
ugt5a1	UGT1A4	Ugt1a9
ugt5a1	UGT1A4	Ugt2a2
ugt5a1	UGT1A4	Ugt2a1
ugt5a1	UGT1A3	Ugt2a3
ugt5a1	UGT1A3	Ugt1a6a
ugt5a1	UGT1A3	Ugt1a6b
ugt5a1	UGT1A3	Ugt1a2
ugt5a1	UGT1A3	Ugt1a5
ugt5a1	UGT1A3	Ugt1a8
ugt5a1	UGT1A3	Ugt1a7c
ugt5a1	UGT1A3	Ugt1a10
ugt5a1	UGT1A3	Ugt1a9
ugt5a1	UGT1A3	Ugt2a2
ugt5a1	UGT1A3	Ugt2a1
ugt5a1	UGT1A8	Ugt2a3
ugt5a1	UGT1A8	Ugt1a6a
ugt5a1	UGT1A8	Ugt1a6b
ugt5a1	UGT1A8	Ugt1a2
ugt5a1	UGT1A8	Ugt1a5
ugt5a1	UGT1A8	Ugt1a8
ugt5a1	UGT1A8	Ugt1a7c
ugt5a1	UGT1A8	Ugt1a10
ugt5a1	UGT1A8	Ugt1a9
ugt5a1	UGT1A8	Ugt2a2
ugt5a1	UGT1A8	Ugt2a1
ugt5a1	UGT1A10	Ugt2a3
ugt5a1	UGT1A10	Ugt1a6a
ugt5a1	UGT1A10	Ugt1a6b
ugt5a1	UGT1A10	Ugt1a2
ugt5a1	UGT1A10	Ugt1a5
ugt5a1	UGT1A10	Ugt1a8
ugt5a1	UGT1A10	Ugt1a7c
ugt5a1	UGT1A10	Ugt1a10
ugt5a1	UGT1A10	Ugt1a9
ugt5a1	UGT1A10	Ugt2a2
ugt5a1	UGT1A10	Ugt2a1
ugt5a1	UGT1A7	Ugt2a3
ugt5a1	UGT1A7	Ugt1a6a
ugt5a1	UGT1A7	Ugt1a6b
ugt5a1	UGT1A7	Ugt1a2
ugt5a1	UGT1A7	Ugt1a5
ugt5a1	UGT1A7	Ugt1a8
ugt5a1	UGT1A7	Ugt1a7c
ugt5a1	UGT1A7	Ugt1a10
ugt5a1	UGT1A7	Ugt1a9
ugt5a1	UGT1A7	Ugt2a2
ugt5a1	UGT1A7	Ugt2a1
ugt5a1	UGT1A9	Ugt2a3
ugt5a1	UGT1A9	Ugt1a6a
ugt5a1	UGT1A9	Ugt1a6b
ugt5a1	UGT1A9	Ugt1a2
ugt5a1	UGT1A9	Ugt1a5
ugt5a1	UGT1A9	Ugt1a8
ugt5a1	UGT1A9	Ugt1a7c
ugt5a1	UGT1A9	Ugt1a10
ugt5a1	UGT1A9	Ugt1a9
ugt5a1	UGT1A9	Ugt2a2
ugt5a1	UGT1A9	Ugt2a1
ugt5a1	UGT2B7	Ugt2a3
ugt5a1	UGT2B7	Ugt1a6a
ugt5a1	UGT2B7	Ugt1a6b
ugt5a1	UGT2B7	Ugt1a2
ugt5a1	UGT2B7	Ugt1a5
ugt5a1	UGT2B7	Ugt1a8
ugt5a1	UGT2B7	Ugt1a7c
ugt5a1	UGT2B7	Ugt1a10
ugt5a1	UGT2B7	Ugt1a9
ugt5a1	UGT2B7	Ugt2a2
ugt5a1	UGT2B7	Ugt2a1
ugt5a1	UGT2B4	Ugt2a3
ugt5a1	UGT2B4	Ugt1a6a
ugt5a1	UGT2B4	Ugt1a6b
ugt5a1	UGT2B4	Ugt1a2
ugt5a1	UGT2B4	Ugt1a5
ugt5a1	UGT2B4	Ugt1a8
ugt5a1	UGT2B4	Ugt1a7c
ugt5a1	UGT2B4	Ugt1a10
ugt5a1	UGT2B4	Ugt1a9
ugt5a1	UGT2B4	Ugt2a2
ugt5a1	UGT2B4	Ugt2a1
ugt5a1	UGT2A2	Ugt2a3
ugt5a1	UGT2A2	Ugt1a6a
ugt5a1	UGT2A2	Ugt1a6b
ugt5a1	UGT2A2	Ugt1a2
ugt5a1	UGT2A2	Ugt1a5
ugt5a1	UGT2A2	Ugt1a8
ugt5a1	UGT2A2	Ugt1a7c
ugt5a1	UGT2A2	Ugt1a10
ugt5a1	UGT2A2	Ugt1a9
ugt5a1	UGT2A2	Ugt2a2
ugt5a1	UGT2A2	Ugt2a1
ugt5a1	UGT2A1	Ugt2a3
ugt5a1	UGT2A1	Ugt1a6a
ugt5a1	UGT2A1	Ugt1a6b
ugt5a1	UGT2A1	Ugt1a2
ugt5a1	UGT2A1	Ugt1a5
ugt5a1	UGT2A1	Ugt1a8
ugt5a1	UGT2A1	Ugt1a7c
ugt5a1	UGT2A1	Ugt1a10
ugt5a1	UGT2A1	Ugt1a9
ugt5a1	UGT2A1	Ugt2a2
ugt5a1	UGT2A1	Ugt2a1
ugt5a1	UGT2B15	Ugt2a3
ugt5a1	UGT2B15	Ugt1a6a
ugt5a1	UGT2B15	Ugt1a6b
ugt5a1	UGT2B15	Ugt1a2
ugt5a1	UGT2B15	Ugt1a5
ugt5a1	UGT2B15	Ugt1a8
ugt5a1	UGT2B15	Ugt1a7c
ugt5a1	UGT2B15	Ugt1a10
ugt5a1	UGT2B15	Ugt1a9
ugt5a1	UGT2B15	Ugt2a2
ugt5a1	UGT2B15	Ugt2a1
ugt5a1	UGT2B17	Ugt2a3
ugt5a1	UGT2B17	Ugt1a6a
ugt5a1	UGT2B17	Ugt1a6b
ugt5a1	UGT2B17	Ugt1a2
ugt5a1	UGT2B17	Ugt1a5
ugt5a1	UGT2B17	Ugt1a8
ugt5a1	UGT2B17	Ugt1a7c
ugt5a1	UGT2B17	Ugt1a10
ugt5a1	UGT2B17	Ugt1a9
ugt5a1	UGT2B17	Ugt2a2
ugt5a1	UGT2B17	Ugt2a1
si:ch211-158m24.13
gnat1	GNAT1	Gnat1	GNAT1
si:ch73-223p23.1
si:dkey-192k22.2
si:dkey-284p5.3
si:ch73-89b15.3	CES5A	Ces5a
si:ch73-89b15.3	CES5A	Ces1f
si:ch73-89b15.3	CES5A	Ces1e
si:ch73-89b15.3	CES5A	Ces1a
si:ch73-89b15.3	CES5A	Ces1d
si:ch73-89b15.3	CES5A	Ces1b
si:ch73-89b15.3	CES5A	Ces1c
si:ch73-89b15.3	CES5A	Ces1g
si:ch73-89b15.3	CES5A	Ces1h
si:ch73-89b15.3	CES5A	Ces2h
si:ch73-89b15.3	CES5A	Ces2b
si:ch73-89b15.3	CES5A	Ces2c
si:ch73-89b15.3	CES5A	Ces2g
si:ch73-89b15.3	CES5A	Ces2a
si:ch73-89b15.3	CES5A	Ces2e
si:ch73-89b15.3	CES5A	Ces2f
si:ch73-89b15.3	CES1	Ces5a
si:ch73-89b15.3	CES1	Ces1f
si:ch73-89b15.3	CES1	Ces1e
si:ch73-89b15.3	CES1	Ces1a
si:ch73-89b15.3	CES1	Ces1d
si:ch73-89b15.3	CES1	Ces1b
si:ch73-89b15.3	CES1	Ces1c
si:ch73-89b15.3	CES1	Ces1g
si:ch73-89b15.3	CES1	Ces1h
si:ch73-89b15.3	CES1	Ces2h
si:ch73-89b15.3	CES1	Ces2b
si:ch73-89b15.3	CES1	Ces2c
si:ch73-89b15.3	CES1	Ces2g
si:ch73-89b15.3	CES1	Ces2a
si:ch73-89b15.3	CES1	Ces2e
si:ch73-89b15.3	CES1	Ces2f
si:ch73-89b15.3	CES2	Ces5a
si:ch73-89b15.3	CES2	Ces1f
si:ch73-89b15.3	CES2	Ces1e
si:ch73-89b15.3	CES2	Ces1a
si:ch73-89b15.3	CES2	Ces1d
si:ch73-89b15.3	CES2	Ces1b
si:ch73-89b15.3	CES2	Ces1c
si:ch73-89b15.3	CES2	Ces1g
si:ch73-89b15.3	CES2	Ces1h
si:ch73-89b15.3	CES2	Ces2h
si:ch73-89b15.3	CES2	Ces2b
si:ch73-89b15.3	CES2	Ces2c
si:ch73-89b15.3	CES2	Ces2g
si:ch73-89b15.3	CES2	Ces2a
si:ch73-89b15.3	CES2	Ces2e
si:ch73-89b15.3	CES2	Ces2f
zdhhc12b	ZDHHC12	Zdhhc12	ZDHHC12
nmt1a	NMT1	Nmt1	NMT1
ugt5a2	UGT3A1	Ugt2a3
ugt5a2	UGT3A1	Ugt1a6a
ugt5a2	UGT3A1	Ugt1a6b
ugt5a2	UGT3A1	Ugt1a2
ugt5a2	UGT3A1	Ugt1a5
ugt5a2	UGT3A1	Ugt1a8
ugt5a2	UGT3A1	Ugt1a7c
ugt5a2	UGT3A1	Ugt1a10
ugt5a2	UGT3A1	Ugt1a9
ugt5a2	UGT3A1	Ugt2a2
ugt5a2	UGT3A1	Ugt2a1
ugt5a2	UGT2A3	Ugt2a3
ugt5a2	UGT2A3	Ugt1a6a
ugt5a2	UGT2A3	Ugt1a6b
ugt5a2	UGT2A3	Ugt1a2
ugt5a2	UGT2A3	Ugt1a5
ugt5a2	UGT2A3	Ugt1a8
ugt5a2	UGT2A3	Ugt1a7c
ugt5a2	UGT2A3	Ugt1a10
ugt5a2	UGT2A3	Ugt1a9
ugt5a2	UGT2A3	Ugt2a2
ugt5a2	UGT2A3	Ugt2a1
ugt5a2	UGT2B11	Ugt2a3
ugt5a2	UGT2B11	Ugt1a6a
ugt5a2	UGT2B11	Ugt1a6b
ugt5a2	UGT2B11	Ugt1a2
ugt5a2	UGT2B11	Ugt1a5
ugt5a2	UGT2B11	Ugt1a8
ugt5a2	UGT2B11	Ugt1a7c
ugt5a2	UGT2B11	Ugt1a10
ugt5a2	UGT2B11	Ugt1a9
ugt5a2	UGT2B11	Ugt2a2
ugt5a2	UGT2B11	Ugt2a1
ugt5a2	UGT2B28	Ugt2a3
ugt5a2	UGT2B28	Ugt1a6a
ugt5a2	UGT2B28	Ugt1a6b
ugt5a2	UGT2B28	Ugt1a2
ugt5a2	UGT2B28	Ugt1a5
ugt5a2	UGT2B28	Ugt1a8
ugt5a2	UGT2B28	Ugt1a7c
ugt5a2	UGT2B28	Ugt1a10
ugt5a2	UGT2B28	Ugt1a9
ugt5a2	UGT2B28	Ugt2a2
ugt5a2	UGT2B28	Ugt2a1
ugt5a2	UGT2B10	Ugt2a3
ugt5a2	UGT2B10	Ugt1a6a
ugt5a2	UGT2B10	Ugt1a6b
ugt5a2	UGT2B10	Ugt1a2
ugt5a2	UGT2B10	Ugt1a5
ugt5a2	UGT2B10	Ugt1a8
ugt5a2	UGT2B10	Ugt1a7c
ugt5a2	UGT2B10	Ugt1a10
ugt5a2	UGT2B10	Ugt1a9
ugt5a2	UGT2B10	Ugt2a2
ugt5a2	UGT2B10	Ugt2a1
ugt5a2	UGT1A6	Ugt2a3
ugt5a2	UGT1A6	Ugt1a6a
ugt5a2	UGT1A6	Ugt1a6b
ugt5a2	UGT1A6	Ugt1a2
ugt5a2	UGT1A6	Ugt1a5
ugt5a2	UGT1A6	Ugt1a8
ugt5a2	UGT1A6	Ugt1a7c
ugt5a2	UGT1A6	Ugt1a10
ugt5a2	UGT1A6	Ugt1a9
ugt5a2	UGT1A6	Ugt2a2
ugt5a2	UGT1A6	Ugt2a1
ugt5a2	UGT1A5	Ugt2a3
ugt5a2	UGT1A5	Ugt1a6a
ugt5a2	UGT1A5	Ugt1a6b
ugt5a2	UGT1A5	Ugt1a2
ugt5a2	UGT1A5	Ugt1a5
ugt5a2	UGT1A5	Ugt1a8
ugt5a2	UGT1A5	Ugt1a7c
ugt5a2	UGT1A5	Ugt1a10
ugt5a2	UGT1A5	Ugt1a9
ugt5a2	UGT1A5	Ugt2a2
ugt5a2	UGT1A5	Ugt2a1
ugt5a2	UGT1A4	Ugt2a3
ugt5a2	UGT1A4	Ugt1a6a
ugt5a2	UGT1A4	Ugt1a6b
ugt5a2	UGT1A4	Ugt1a2
ugt5a2	UGT1A4	Ugt1a5
ugt5a2	UGT1A4	Ugt1a8
ugt5a2	UGT1A4	Ugt1a7c
ugt5a2	UGT1A4	Ugt1a10
ugt5a2	UGT1A4	Ugt1a9
ugt5a2	UGT1A4	Ugt2a2
ugt5a2	UGT1A4	Ugt2a1
ugt5a2	UGT1A3	Ugt2a3
ugt5a2	UGT1A3	Ugt1a6a
ugt5a2	UGT1A3	Ugt1a6b
ugt5a2	UGT1A3	Ugt1a2
ugt5a2	UGT1A3	Ugt1a5
ugt5a2	UGT1A3	Ugt1a8
ugt5a2	UGT1A3	Ugt1a7c
ugt5a2	UGT1A3	Ugt1a10
ugt5a2	UGT1A3	Ugt1a9
ugt5a2	UGT1A3	Ugt2a2
ugt5a2	UGT1A3	Ugt2a1
ugt5a2	UGT1A8	Ugt2a3
ugt5a2	UGT1A8	Ugt1a6a
ugt5a2	UGT1A8	Ugt1a6b
ugt5a2	UGT1A8	Ugt1a2
ugt5a2	UGT1A8	Ugt1a5
ugt5a2	UGT1A8	Ugt1a8
ugt5a2	UGT1A8	Ugt1a7c
ugt5a2	UGT1A8	Ugt1a10
ugt5a2	UGT1A8	Ugt1a9
ugt5a2	UGT1A8	Ugt2a2
ugt5a2	UGT1A8	Ugt2a1
ugt5a2	UGT1A10	Ugt2a3
ugt5a2	UGT1A10	Ugt1a6a
ugt5a2	UGT1A10	Ugt1a6b
ugt5a2	UGT1A10	Ugt1a2
ugt5a2	UGT1A10	Ugt1a5
ugt5a2	UGT1A10	Ugt1a8
ugt5a2	UGT1A10	Ugt1a7c
ugt5a2	UGT1A10	Ugt1a10
ugt5a2	UGT1A10	Ugt1a9
ugt5a2	UGT1A10	Ugt2a2
ugt5a2	UGT1A10	Ugt2a1
ugt5a2	UGT1A7	Ugt2a3
ugt5a2	UGT1A7	Ugt1a6a
ugt5a2	UGT1A7	Ugt1a6b
ugt5a2	UGT1A7	Ugt1a2
ugt5a2	UGT1A7	Ugt1a5
ugt5a2	UGT1A7	Ugt1a8
ugt5a2	UGT1A7	Ugt1a7c
ugt5a2	UGT1A7	Ugt1a10
ugt5a2	UGT1A7	Ugt1a9
ugt5a2	UGT1A7	Ugt2a2
ugt5a2	UGT1A7	Ugt2a1
ugt5a2	UGT1A9	Ugt2a3
ugt5a2	UGT1A9	Ugt1a6a
ugt5a2	UGT1A9	Ugt1a6b
ugt5a2	UGT1A9	Ugt1a2
ugt5a2	UGT1A9	Ugt1a5
ugt5a2	UGT1A9	Ugt1a8
ugt5a2	UGT1A9	Ugt1a7c
ugt5a2	UGT1A9	Ugt1a10
ugt5a2	UGT1A9	Ugt1a9
ugt5a2	UGT1A9	Ugt2a2
ugt5a2	UGT1A9	Ugt2a1
ugt5a2	UGT2B7	Ugt2a3
ugt5a2	UGT2B7	Ugt1a6a
ugt5a2	UGT2B7	Ugt1a6b
ugt5a2	UGT2B7	Ugt1a2
ugt5a2	UGT2B7	Ugt1a5
ugt5a2	UGT2B7	Ugt1a8
ugt5a2	UGT2B7	Ugt1a7c
ugt5a2	UGT2B7	Ugt1a10
ugt5a2	UGT2B7	Ugt1a9
ugt5a2	UGT2B7	Ugt2a2
ugt5a2	UGT2B7	Ugt2a1
ugt5a2	UGT2B4	Ugt2a3
ugt5a2	UGT2B4	Ugt1a6a
ugt5a2	UGT2B4	Ugt1a6b
ugt5a2	UGT2B4	Ugt1a2
ugt5a2	UGT2B4	Ugt1a5
ugt5a2	UGT2B4	Ugt1a8
ugt5a2	UGT2B4	Ugt1a7c
ugt5a2	UGT2B4	Ugt1a10
ugt5a2	UGT2B4	Ugt1a9
ugt5a2	UGT2B4	Ugt2a2
ugt5a2	UGT2B4	Ugt2a1
ugt5a2	UGT2A2	Ugt2a3
ugt5a2	UGT2A2	Ugt1a6a
ugt5a2	UGT2A2	Ugt1a6b
ugt5a2	UGT2A2	Ugt1a2
ugt5a2	UGT2A2	Ugt1a5
ugt5a2	UGT2A2	Ugt1a8
ugt5a2	UGT2A2	Ugt1a7c
ugt5a2	UGT2A2	Ugt1a10
ugt5a2	UGT2A2	Ugt1a9
ugt5a2	UGT2A2	Ugt2a2
ugt5a2	UGT2A2	Ugt2a1
ugt5a2	UGT2A1	Ugt2a3
ugt5a2	UGT2A1	Ugt1a6a
ugt5a2	UGT2A1	Ugt1a6b
ugt5a2	UGT2A1	Ugt1a2
ugt5a2	UGT2A1	Ugt1a5
ugt5a2	UGT2A1	Ugt1a8
ugt5a2	UGT2A1	Ugt1a7c
ugt5a2	UGT2A1	Ugt1a10
ugt5a2	UGT2A1	Ugt1a9
ugt5a2	UGT2A1	Ugt2a2
ugt5a2	UGT2A1	Ugt2a1
ugt5a2	UGT2B15	Ugt2a3
ugt5a2	UGT2B15	Ugt1a6a
ugt5a2	UGT2B15	Ugt1a6b
ugt5a2	UGT2B15	Ugt1a2
ugt5a2	UGT2B15	Ugt1a5
ugt5a2	UGT2B15	Ugt1a8
ugt5a2	UGT2B15	Ugt1a7c
ugt5a2	UGT2B15	Ugt1a10
ugt5a2	UGT2B15	Ugt1a9
ugt5a2	UGT2B15	Ugt2a2
ugt5a2	UGT2B15	Ugt2a1
ugt5a2	UGT2B17	Ugt2a3
ugt5a2	UGT2B17	Ugt1a6a
ugt5a2	UGT2B17	Ugt1a6b
ugt5a2	UGT2B17	Ugt1a2
ugt5a2	UGT2B17	Ugt1a5
ugt5a2	UGT2B17	Ugt1a8
ugt5a2	UGT2B17	Ugt1a7c
ugt5a2	UGT2B17	Ugt1a10
ugt5a2	UGT2B17	Ugt1a9
ugt5a2	UGT2B17	Ugt2a2
ugt5a2	UGT2B17	Ugt2a1
si:ch211-251b22.1
tubb5	TUBB	Tubb5
si:dkey-100n23.5
dnaja1	DNAJA1	Dnaja1
ugt5a4
grb10b	GRB10	Grb10	GRB10
si:ch73-80e5.4
grhl3	GRHL3	Grhl3	GRHL3
rida	RIDA	Rida	RIDA
ccsapb	CCSAP	Ccsap	CCSAP
ipo9	IPO9	Ipo9	IPO9
ptpn5	PTPN5	Ptpn5	PTPN5
aldob	ALDOB	Aldob	ALDOB
fscn1b
zgc:173585
hsd17b3	HSD17B3	Hsd17b3	HSD17B3
serf2a	SERF2		SERF2
mrasa	MRAS	Mras	MRAS
mfsd6l	MFSD6L	Mfsd6l
micu1	MICU1	Micu1	MICU1
yap1
tsnaxip1			TSNAXIP1
hist1h4l	H4C16	H4c2
tradv1
slc4a10a	SLC4A10	Slc4a10	SLC4A10
phf6	PHF6	Phf6	PHF6
gadd45ba	GADD45B	Gadd45b	GADD45B
tradv2.0.1
si:ch211-162i8.4
cops4	COPS4	Cops4	COPS4
si:dkey-261m9.10	H3C13
si:dkey-162b3.5
si:ch73-237c6.1	CFP	Cfp
b9d2	B9D2	B9d2
si:ch211-145g9.7
acta1b	ACTA1	Acta1
rc3h1b	RC3H1	Rc3h1	RC3H1
celsr1b	CELSR1	Celsr1	CELSR1
slc23a4		Slc23a4
ggcx	GGCX	Ggcx
patz1	PATZ1	Patz1	PATZ1
si:ch73-223p23.2
spcs2	SPCS2	Spcs2
si:dkeyp-4c7.3
smtlb
clk2a	CLK2	Clk2	CLK2
si:dkey-261m9.11
bmp4	BMP4	Bmp4	BMP4
si:ch211-145g9.6
zgc:174935
snx22	SNX22	Snx22	SNX22
si:ch211-222d3.3
keap1a
cfp	CFP	Cfp
laptm4b	LAPTM4B	Laptm4b	LAPTM4B
si:dkey-77p23.1p
hs3st3l	HS3ST6	Hs3st6
snx4	SNX4	Snx4	SNX4
vegfba	VEGFB	Vegfb
vps53	VPS53	Vps53	VPS53
tp53bp2b	TP53BP2	Trp53bp2	TP53BP2
ddo	DDO	Ddo
stmn4l	STMN4	Stmn4	STMN4
lrrc8ab	LRRC8A	Lrrc8a	LRRC8A
si:dkeyp-3b12.11
si:dkey-94l16.6
si:ch211-12p12.1
si:dkey-15i8.4
ovch1
plcd3a	PLCD3	Plcd3	PLCD3
dhrs7cb	DHRS7C	Dhrs7c	DHRS7C
gata3	GATA3	Gata3	GATA3
polr3gla
cntnap2a
ftr87
si:dkey-192d15.2
mfsd2ab	MFSD2A	Mfsd2a	MFSD2A
drd6b			DD1CR
tradv3.0.1
nmu	NMU	Nmu	NMU
hnrnph1l
defbl3
pla2g15	PLA2G15	Pla2g15	PLA2G15
tradv4.0.1
crema	CREM	Crem
ikbkg	IKBKG	Ikbkg	IKBKG
klf7a	KLF7	Klf7	KLF7
prmt1	PRMT1	Prmt1
si:ch73-358l22.2
si:dkey-148n20.1
pi4k2a	PI4K2A	Pi4k2a	PI4K2A
nek7	NEK7	Nek7	NEK7
cdkn2d	CDKN2D	Cdkn2d
si:ch211-231h20.2
fundc1	FUNDC1	Fundc1	FUNDC1
btg4	BTG4	Btg4	BTG4
abi3b	ABI3	Abi3	ABI3
gpnmb	GPNMB	Gpnmb	GPNMB
si:ch211-12p12.2
plac8.2	PLAC8	Plac8	PLACL2
plac8.2	PLAC8	Plac8	PLAC8L1
si:zfos-323e3.4
si:dkey-221j11.3
si:dkey-29h14.11
myo19	MYO19	Myo19	MYO19
l3mbtl2	L3MBTL2	L3mbtl2	L3MBTL2
cers1	CERS1	Cers1	CERS1
kpnb3	IPO5	Ipo5	IPO5
znf1155
si:ch211-232p21.7
si:dkeyp-69b9.6	ZNF865	Zfp865
hspa12a	HSPA12A	Hspa12a	HSPA12A
prrt1		2200002J24Rik
si:dkey-27d5.5
si:ch211-162i8.6
mef2b	MEF2B	Mef2b	MEF2B
si:dkey-261m9.12	H1-6	H1f6
si:dkey-261m9.12	H1-6	H1f6
si:dkey-261m9.12	H1-6	H1f6	H1-010
si:dkey-261m9.12	H1-6	H1f6	H1-01
cdca7a	CDCA7	Cdca7	CDCA7
dph3	DPH3	Dph3
slc30a8	SLC30A8	Slc30a8	SLC30A8
itgb2	ITGB2	Itgb2	ITGB2
cplx3b	CPLX3	Cplx3	CPLX3
phf14	PHF14	Phf14	PHF14
st8sia7.1
efhc2	EFHC2	Efhc2	EFHC2
mafb	MAF	Maf	MAF
gpr137bb	GPR137B	Gpr137b	GPR137B
mgll	MGLL	Mgll	MGLL
nr3c2	NR3C2	Nr3c2	NR3C2
f10	F10	F10	F10
necab3	NECAB3	Necab3	NECAB3
kank1a	KANK1	Kank1	KANK1
zgc:112962	TOR1AIP1	Tor1aip2	TOR1AIP2
zgc:112962	TOR1AIP1	Tor1aip1	TOR1AIP2
zgc:112962	TOR1AIP2	Tor1aip2	TOR1AIP2
zgc:112962	TOR1AIP2	Tor1aip1	TOR1AIP2
zgc:112962	TOR1AIP1	Tor1aip2	TOR1AIP1
zgc:112962	TOR1AIP1	Tor1aip1	TOR1AIP1
zgc:112962	TOR1AIP2	Tor1aip2	TOR1AIP1
zgc:112962	TOR1AIP2	Tor1aip1	TOR1AIP1
mmachc	MMACHC	Mmachc	MMACHC
add2	ADD2	Add2	ADD2
si:ch73-116o1.3
si:ch73-343l4.6
tmem176l.3b
si:dkey-54g2.5
si:ch73-269m23.4
il17a/f1	IL17F	Il17f	IL17A
il17a/f1	IL17F	Il17f	IL17F
kcnk1a	KCNK1	Kcnk1	KCNK7
dgkza	DGKZ	Dgkz	DGKZ
aar2	AAR2	Aar2	AAR2
adam9b	ADAM18	Adam18	ADAM20L
adam9b	ADAM18	Adam4	ADAM20L
adam9b	ADAM18	Gm4787	ADAM20L
adam9b	ADAM18	Adam5	ADAM20L
adam9b	ADAM18	Adam24	ADAM20L
adam9b	ADAM18	Adam34	ADAM20L
adam9b	ADAM18	Adam34l	ADAM20L
adam9b	ADAM18	Adam26b	ADAM20L
adam9b	ADAM18	Adam26a	ADAM20L
adam9b	ADAM18	Adam39	ADAM20L
adam9b	ADAM18	Adam25	ADAM20L
adam9b	ADAM18	Adam20	ADAM20L
adam9b	ADAM18	Adam32	ADAM20L
adam9b	ADAM18	Adam7	ADAM20L
adam9b	ADAM18	Adam21	ADAM20L
adam9b	ADAM18	Adam3	ADAM20L
adam9b	ADAM18	Adam6b	ADAM20L
adam9b	ADAM18	Adam6a	ADAM20L
adam9b	ADAM18	Adam1a	ADAM20L
adam9b	ADAM18	Adam1b	ADAM20L
adam9b	ADAM18	Adam30	ADAM20L
adam9b	ADAM18	Adam29	ADAM20L
adam9b	ADAM18	Adamdec1	ADAM20L
adam9b	ADAM18	Adam2	ADAM20L
adam9b	ADAM18	Adam10	ADAM20L
adam9b	ADAM20	Adam18	ADAM20L
adam9b	ADAM20	Adam4	ADAM20L
adam9b	ADAM20	Gm4787	ADAM20L
adam9b	ADAM20	Adam5	ADAM20L
adam9b	ADAM20	Adam24	ADAM20L
adam9b	ADAM20	Adam34	ADAM20L
adam9b	ADAM20	Adam34l	ADAM20L
adam9b	ADAM20	Adam26b	ADAM20L
adam9b	ADAM20	Adam26a	ADAM20L
adam9b	ADAM20	Adam39	ADAM20L
adam9b	ADAM20	Adam25	ADAM20L
adam9b	ADAM20	Adam20	ADAM20L
adam9b	ADAM20	Adam32	ADAM20L
adam9b	ADAM20	Adam7	ADAM20L
adam9b	ADAM20	Adam21	ADAM20L
adam9b	ADAM20	Adam3	ADAM20L
adam9b	ADAM20	Adam6b	ADAM20L
adam9b	ADAM20	Adam6a	ADAM20L
adam9b	ADAM20	Adam1a	ADAM20L
adam9b	ADAM20	Adam1b	ADAM20L
adam9b	ADAM20	Adam30	ADAM20L
adam9b	ADAM20	Adam29	ADAM20L
adam9b	ADAM20	Adamdec1	ADAM20L
adam9b	ADAM20	Adam2	ADAM20L
adam9b	ADAM20	Adam10	ADAM20L
adam9b	ADAM32	Adam18	ADAM20L
adam9b	ADAM32	Adam4	ADAM20L
adam9b	ADAM32	Gm4787	ADAM20L
adam9b	ADAM32	Adam5	ADAM20L
adam9b	ADAM32	Adam24	ADAM20L
adam9b	ADAM32	Adam34	ADAM20L
adam9b	ADAM32	Adam34l	ADAM20L
adam9b	ADAM32	Adam26b	ADAM20L
adam9b	ADAM32	Adam26a	ADAM20L
adam9b	ADAM32	Adam39	ADAM20L
adam9b	ADAM32	Adam25	ADAM20L
adam9b	ADAM32	Adam20	ADAM20L
adam9b	ADAM32	Adam32	ADAM20L
adam9b	ADAM32	Adam7	ADAM20L
adam9b	ADAM32	Adam21	ADAM20L
adam9b	ADAM32	Adam3	ADAM20L
adam9b	ADAM32	Adam6b	ADAM20L
adam9b	ADAM32	Adam6a	ADAM20L
adam9b	ADAM32	Adam1a	ADAM20L
adam9b	ADAM32	Adam1b	ADAM20L
adam9b	ADAM32	Adam30	ADAM20L
adam9b	ADAM32	Adam29	ADAM20L
adam9b	ADAM32	Adamdec1	ADAM20L
adam9b	ADAM32	Adam2	ADAM20L
adam9b	ADAM32	Adam10	ADAM20L
adam9b	ADAM7	Adam18	ADAM20L
adam9b	ADAM7	Adam4	ADAM20L
adam9b	ADAM7	Gm4787	ADAM20L
adam9b	ADAM7	Adam5	ADAM20L
adam9b	ADAM7	Adam24	ADAM20L
adam9b	ADAM7	Adam34	ADAM20L
adam9b	ADAM7	Adam34l	ADAM20L
adam9b	ADAM7	Adam26b	ADAM20L
adam9b	ADAM7	Adam26a	ADAM20L
adam9b	ADAM7	Adam39	ADAM20L
adam9b	ADAM7	Adam25	ADAM20L
adam9b	ADAM7	Adam20	ADAM20L
adam9b	ADAM7	Adam32	ADAM20L
adam9b	ADAM7	Adam7	ADAM20L
adam9b	ADAM7	Adam21	ADAM20L
adam9b	ADAM7	Adam3	ADAM20L
adam9b	ADAM7	Adam6b	ADAM20L
adam9b	ADAM7	Adam6a	ADAM20L
adam9b	ADAM7	Adam1a	ADAM20L
adam9b	ADAM7	Adam1b	ADAM20L
adam9b	ADAM7	Adam30	ADAM20L
adam9b	ADAM7	Adam29	ADAM20L
adam9b	ADAM7	Adamdec1	ADAM20L
adam9b	ADAM7	Adam2	ADAM20L
adam9b	ADAM7	Adam10	ADAM20L
adam9b	ADAM21	Adam18	ADAM20L
adam9b	ADAM21	Adam4	ADAM20L
adam9b	ADAM21	Gm4787	ADAM20L
adam9b	ADAM21	Adam5	ADAM20L
adam9b	ADAM21	Adam24	ADAM20L
adam9b	ADAM21	Adam34	ADAM20L
adam9b	ADAM21	Adam34l	ADAM20L
adam9b	ADAM21	Adam26b	ADAM20L
adam9b	ADAM21	Adam26a	ADAM20L
adam9b	ADAM21	Adam39	ADAM20L
adam9b	ADAM21	Adam25	ADAM20L
adam9b	ADAM21	Adam20	ADAM20L
adam9b	ADAM21	Adam32	ADAM20L
adam9b	ADAM21	Adam7	ADAM20L
adam9b	ADAM21	Adam21	ADAM20L
adam9b	ADAM21	Adam3	ADAM20L
adam9b	ADAM21	Adam6b	ADAM20L
adam9b	ADAM21	Adam6a	ADAM20L
adam9b	ADAM21	Adam1a	ADAM20L
adam9b	ADAM21	Adam1b	ADAM20L
adam9b	ADAM21	Adam30	ADAM20L
adam9b	ADAM21	Adam29	ADAM20L
adam9b	ADAM21	Adamdec1	ADAM20L
adam9b	ADAM21	Adam2	ADAM20L
adam9b	ADAM21	Adam10	ADAM20L
adam9b	ADAM30	Adam18	ADAM20L
adam9b	ADAM30	Adam4	ADAM20L
adam9b	ADAM30	Gm4787	ADAM20L
adam9b	ADAM30	Adam5	ADAM20L
adam9b	ADAM30	Adam24	ADAM20L
adam9b	ADAM30	Adam34	ADAM20L
adam9b	ADAM30	Adam34l	ADAM20L
adam9b	ADAM30	Adam26b	ADAM20L
adam9b	ADAM30	Adam26a	ADAM20L
adam9b	ADAM30	Adam39	ADAM20L
adam9b	ADAM30	Adam25	ADAM20L
adam9b	ADAM30	Adam20	ADAM20L
adam9b	ADAM30	Adam32	ADAM20L
adam9b	ADAM30	Adam7	ADAM20L
adam9b	ADAM30	Adam21	ADAM20L
adam9b	ADAM30	Adam3	ADAM20L
adam9b	ADAM30	Adam6b	ADAM20L
adam9b	ADAM30	Adam6a	ADAM20L
adam9b	ADAM30	Adam1a	ADAM20L
adam9b	ADAM30	Adam1b	ADAM20L
adam9b	ADAM30	Adam30	ADAM20L
adam9b	ADAM30	Adam29	ADAM20L
adam9b	ADAM30	Adamdec1	ADAM20L
adam9b	ADAM30	Adam2	ADAM20L
adam9b	ADAM30	Adam10	ADAM20L
adam9b	ADAM29	Adam18	ADAM20L
adam9b	ADAM29	Adam4	ADAM20L
adam9b	ADAM29	Gm4787	ADAM20L
adam9b	ADAM29	Adam5	ADAM20L
adam9b	ADAM29	Adam24	ADAM20L
adam9b	ADAM29	Adam34	ADAM20L
adam9b	ADAM29	Adam34l	ADAM20L
adam9b	ADAM29	Adam26b	ADAM20L
adam9b	ADAM29	Adam26a	ADAM20L
adam9b	ADAM29	Adam39	ADAM20L
adam9b	ADAM29	Adam25	ADAM20L
adam9b	ADAM29	Adam20	ADAM20L
adam9b	ADAM29	Adam32	ADAM20L
adam9b	ADAM29	Adam7	ADAM20L
adam9b	ADAM29	Adam21	ADAM20L
adam9b	ADAM29	Adam3	ADAM20L
adam9b	ADAM29	Adam6b	ADAM20L
adam9b	ADAM29	Adam6a	ADAM20L
adam9b	ADAM29	Adam1a	ADAM20L
adam9b	ADAM29	Adam1b	ADAM20L
adam9b	ADAM29	Adam30	ADAM20L
adam9b	ADAM29	Adam29	ADAM20L
adam9b	ADAM29	Adamdec1	ADAM20L
adam9b	ADAM29	Adam2	ADAM20L
adam9b	ADAM29	Adam10	ADAM20L
adam9b	ADAMDEC1	Adam18	ADAM20L
adam9b	ADAMDEC1	Adam4	ADAM20L
adam9b	ADAMDEC1	Gm4787	ADAM20L
adam9b	ADAMDEC1	Adam5	ADAM20L
adam9b	ADAMDEC1	Adam24	ADAM20L
adam9b	ADAMDEC1	Adam34	ADAM20L
adam9b	ADAMDEC1	Adam34l	ADAM20L
adam9b	ADAMDEC1	Adam26b	ADAM20L
adam9b	ADAMDEC1	Adam26a	ADAM20L
adam9b	ADAMDEC1	Adam39	ADAM20L
adam9b	ADAMDEC1	Adam25	ADAM20L
adam9b	ADAMDEC1	Adam20	ADAM20L
adam9b	ADAMDEC1	Adam32	ADAM20L
adam9b	ADAMDEC1	Adam7	ADAM20L
adam9b	ADAMDEC1	Adam21	ADAM20L
adam9b	ADAMDEC1	Adam3	ADAM20L
adam9b	ADAMDEC1	Adam6b	ADAM20L
adam9b	ADAMDEC1	Adam6a	ADAM20L
adam9b	ADAMDEC1	Adam1a	ADAM20L
adam9b	ADAMDEC1	Adam1b	ADAM20L
adam9b	ADAMDEC1	Adam30	ADAM20L
adam9b	ADAMDEC1	Adam29	ADAM20L
adam9b	ADAMDEC1	Adamdec1	ADAM20L
adam9b	ADAMDEC1	Adam2	ADAM20L
adam9b	ADAMDEC1	Adam10	ADAM20L
adam9b	ADAM2	Adam18	ADAM20L
adam9b	ADAM2	Adam4	ADAM20L
adam9b	ADAM2	Gm4787	ADAM20L
adam9b	ADAM2	Adam5	ADAM20L
adam9b	ADAM2	Adam24	ADAM20L
adam9b	ADAM2	Adam34	ADAM20L
adam9b	ADAM2	Adam34l	ADAM20L
adam9b	ADAM2	Adam26b	ADAM20L
adam9b	ADAM2	Adam26a	ADAM20L
adam9b	ADAM2	Adam39	ADAM20L
adam9b	ADAM2	Adam25	ADAM20L
adam9b	ADAM2	Adam20	ADAM20L
adam9b	ADAM2	Adam32	ADAM20L
adam9b	ADAM2	Adam7	ADAM20L
adam9b	ADAM2	Adam21	ADAM20L
adam9b	ADAM2	Adam3	ADAM20L
adam9b	ADAM2	Adam6b	ADAM20L
adam9b	ADAM2	Adam6a	ADAM20L
adam9b	ADAM2	Adam1a	ADAM20L
adam9b	ADAM2	Adam1b	ADAM20L
adam9b	ADAM2	Adam30	ADAM20L
adam9b	ADAM2	Adam29	ADAM20L
adam9b	ADAM2	Adamdec1	ADAM20L
adam9b	ADAM2	Adam2	ADAM20L
adam9b	ADAM2	Adam10	ADAM20L
adam9b	ADAM10	Adam18	ADAM20L
adam9b	ADAM10	Adam4	ADAM20L
adam9b	ADAM10	Gm4787	ADAM20L
adam9b	ADAM10	Adam5	ADAM20L
adam9b	ADAM10	Adam24	ADAM20L
adam9b	ADAM10	Adam34	ADAM20L
adam9b	ADAM10	Adam34l	ADAM20L
adam9b	ADAM10	Adam26b	ADAM20L
adam9b	ADAM10	Adam26a	ADAM20L
adam9b	ADAM10	Adam39	ADAM20L
adam9b	ADAM10	Adam25	ADAM20L
adam9b	ADAM10	Adam20	ADAM20L
adam9b	ADAM10	Adam32	ADAM20L
adam9b	ADAM10	Adam7	ADAM20L
adam9b	ADAM10	Adam21	ADAM20L
adam9b	ADAM10	Adam3	ADAM20L
adam9b	ADAM10	Adam6b	ADAM20L
adam9b	ADAM10	Adam6a	ADAM20L
adam9b	ADAM10	Adam1a	ADAM20L
adam9b	ADAM10	Adam1b	ADAM20L
adam9b	ADAM10	Adam30	ADAM20L
adam9b	ADAM10	Adam29	ADAM20L
adam9b	ADAM10	Adamdec1	ADAM20L
adam9b	ADAM10	Adam2	ADAM20L
adam9b	ADAM10	Adam10	ADAM20L
adam9b	ADAM18	Adam18
adam9b	ADAM18	Adam4
adam9b	ADAM18	Gm4787
adam9b	ADAM18	Adam5
adam9b	ADAM18	Adam24
adam9b	ADAM18	Adam34
adam9b	ADAM18	Adam34l
adam9b	ADAM18	Adam26b
adam9b	ADAM18	Adam26a
adam9b	ADAM18	Adam39
adam9b	ADAM18	Adam25
adam9b	ADAM18	Adam20
adam9b	ADAM18	Adam32
adam9b	ADAM18	Adam7
adam9b	ADAM18	Adam21
adam9b	ADAM18	Adam3
adam9b	ADAM18	Adam6b
adam9b	ADAM18	Adam6a
adam9b	ADAM18	Adam1a
adam9b	ADAM18	Adam1b
adam9b	ADAM18	Adam30
adam9b	ADAM18	Adam29
adam9b	ADAM18	Adamdec1
adam9b	ADAM18	Adam2
adam9b	ADAM18	Adam10
adam9b	ADAM20	Adam18
adam9b	ADAM20	Adam4
adam9b	ADAM20	Gm4787
adam9b	ADAM20	Adam5
adam9b	ADAM20	Adam24
adam9b	ADAM20	Adam34
adam9b	ADAM20	Adam34l
adam9b	ADAM20	Adam26b
adam9b	ADAM20	Adam26a
adam9b	ADAM20	Adam39
adam9b	ADAM20	Adam25
adam9b	ADAM20	Adam20
adam9b	ADAM20	Adam32
adam9b	ADAM20	Adam7
adam9b	ADAM20	Adam21
adam9b	ADAM20	Adam3
adam9b	ADAM20	Adam6b
adam9b	ADAM20	Adam6a
adam9b	ADAM20	Adam1a
adam9b	ADAM20	Adam1b
adam9b	ADAM20	Adam30
adam9b	ADAM20	Adam29
adam9b	ADAM20	Adamdec1
adam9b	ADAM20	Adam2
adam9b	ADAM20	Adam10
adam9b	ADAM32	Adam18
adam9b	ADAM32	Adam4
adam9b	ADAM32	Gm4787
adam9b	ADAM32	Adam5
adam9b	ADAM32	Adam24
adam9b	ADAM32	Adam34
adam9b	ADAM32	Adam34l
adam9b	ADAM32	Adam26b
adam9b	ADAM32	Adam26a
adam9b	ADAM32	Adam39
adam9b	ADAM32	Adam25
adam9b	ADAM32	Adam20
adam9b	ADAM32	Adam32
adam9b	ADAM32	Adam7
adam9b	ADAM32	Adam21
adam9b	ADAM32	Adam3
adam9b	ADAM32	Adam6b
adam9b	ADAM32	Adam6a
adam9b	ADAM32	Adam1a
adam9b	ADAM32	Adam1b
adam9b	ADAM32	Adam30
adam9b	ADAM32	Adam29
adam9b	ADAM32	Adamdec1
adam9b	ADAM32	Adam2
adam9b	ADAM32	Adam10
adam9b	ADAM7	Adam18
adam9b	ADAM7	Adam4
adam9b	ADAM7	Gm4787
adam9b	ADAM7	Adam5
adam9b	ADAM7	Adam24
adam9b	ADAM7	Adam34
adam9b	ADAM7	Adam34l
adam9b	ADAM7	Adam26b
adam9b	ADAM7	Adam26a
adam9b	ADAM7	Adam39
adam9b	ADAM7	Adam25
adam9b	ADAM7	Adam20
adam9b	ADAM7	Adam32
adam9b	ADAM7	Adam7
adam9b	ADAM7	Adam21
adam9b	ADAM7	Adam3
adam9b	ADAM7	Adam6b
adam9b	ADAM7	Adam6a
adam9b	ADAM7	Adam1a
adam9b	ADAM7	Adam1b
adam9b	ADAM7	Adam30
adam9b	ADAM7	Adam29
adam9b	ADAM7	Adamdec1
adam9b	ADAM7	Adam2
adam9b	ADAM7	Adam10
adam9b	ADAM21	Adam18
adam9b	ADAM21	Adam4
adam9b	ADAM21	Gm4787
adam9b	ADAM21	Adam5
adam9b	ADAM21	Adam24
adam9b	ADAM21	Adam34
adam9b	ADAM21	Adam34l
adam9b	ADAM21	Adam26b
adam9b	ADAM21	Adam26a
adam9b	ADAM21	Adam39
adam9b	ADAM21	Adam25
adam9b	ADAM21	Adam20
adam9b	ADAM21	Adam32
adam9b	ADAM21	Adam7
adam9b	ADAM21	Adam21
adam9b	ADAM21	Adam3
adam9b	ADAM21	Adam6b
adam9b	ADAM21	Adam6a
adam9b	ADAM21	Adam1a
adam9b	ADAM21	Adam1b
adam9b	ADAM21	Adam30
adam9b	ADAM21	Adam29
adam9b	ADAM21	Adamdec1
adam9b	ADAM21	Adam2
adam9b	ADAM21	Adam10
adam9b	ADAM30	Adam18
adam9b	ADAM30	Adam4
adam9b	ADAM30	Gm4787
adam9b	ADAM30	Adam5
adam9b	ADAM30	Adam24
adam9b	ADAM30	Adam34
adam9b	ADAM30	Adam34l
adam9b	ADAM30	Adam26b
adam9b	ADAM30	Adam26a
adam9b	ADAM30	Adam39
adam9b	ADAM30	Adam25
adam9b	ADAM30	Adam20
adam9b	ADAM30	Adam32
adam9b	ADAM30	Adam7
adam9b	ADAM30	Adam21
adam9b	ADAM30	Adam3
adam9b	ADAM30	Adam6b
adam9b	ADAM30	Adam6a
adam9b	ADAM30	Adam1a
adam9b	ADAM30	Adam1b
adam9b	ADAM30	Adam30
adam9b	ADAM30	Adam29
adam9b	ADAM30	Adamdec1
adam9b	ADAM30	Adam2
adam9b	ADAM30	Adam10
adam9b	ADAM29	Adam18
adam9b	ADAM29	Adam4
adam9b	ADAM29	Gm4787
adam9b	ADAM29	Adam5
adam9b	ADAM29	Adam24
adam9b	ADAM29	Adam34
adam9b	ADAM29	Adam34l
adam9b	ADAM29	Adam26b
adam9b	ADAM29	Adam26a
adam9b	ADAM29	Adam39
adam9b	ADAM29	Adam25
adam9b	ADAM29	Adam20
adam9b	ADAM29	Adam32
adam9b	ADAM29	Adam7
adam9b	ADAM29	Adam21
adam9b	ADAM29	Adam3
adam9b	ADAM29	Adam6b
adam9b	ADAM29	Adam6a
adam9b	ADAM29	Adam1a
adam9b	ADAM29	Adam1b
adam9b	ADAM29	Adam30
adam9b	ADAM29	Adam29
adam9b	ADAM29	Adamdec1
adam9b	ADAM29	Adam2
adam9b	ADAM29	Adam10
adam9b	ADAMDEC1	Adam18
adam9b	ADAMDEC1	Adam4
adam9b	ADAMDEC1	Gm4787
adam9b	ADAMDEC1	Adam5
adam9b	ADAMDEC1	Adam24
adam9b	ADAMDEC1	Adam34
adam9b	ADAMDEC1	Adam34l
adam9b	ADAMDEC1	Adam26b
adam9b	ADAMDEC1	Adam26a
adam9b	ADAMDEC1	Adam39
adam9b	ADAMDEC1	Adam25
adam9b	ADAMDEC1	Adam20
adam9b	ADAMDEC1	Adam32
adam9b	ADAMDEC1	Adam7
adam9b	ADAMDEC1	Adam21
adam9b	ADAMDEC1	Adam3
adam9b	ADAMDEC1	Adam6b
adam9b	ADAMDEC1	Adam6a
adam9b	ADAMDEC1	Adam1a
adam9b	ADAMDEC1	Adam1b
adam9b	ADAMDEC1	Adam30
adam9b	ADAMDEC1	Adam29
adam9b	ADAMDEC1	Adamdec1
adam9b	ADAMDEC1	Adam2
adam9b	ADAMDEC1	Adam10
adam9b	ADAM2	Adam18
adam9b	ADAM2	Adam4
adam9b	ADAM2	Gm4787
adam9b	ADAM2	Adam5
adam9b	ADAM2	Adam24
adam9b	ADAM2	Adam34
adam9b	ADAM2	Adam34l
adam9b	ADAM2	Adam26b
adam9b	ADAM2	Adam26a
adam9b	ADAM2	Adam39
adam9b	ADAM2	Adam25
adam9b	ADAM2	Adam20
adam9b	ADAM2	Adam32
adam9b	ADAM2	Adam7
adam9b	ADAM2	Adam21
adam9b	ADAM2	Adam3
adam9b	ADAM2	Adam6b
adam9b	ADAM2	Adam6a
adam9b	ADAM2	Adam1a
adam9b	ADAM2	Adam1b
adam9b	ADAM2	Adam30
adam9b	ADAM2	Adam29
adam9b	ADAM2	Adamdec1
adam9b	ADAM2	Adam2
adam9b	ADAM2	Adam10
adam9b	ADAM10	Adam18
adam9b	ADAM10	Adam4
adam9b	ADAM10	Gm4787
adam9b	ADAM10	Adam5
adam9b	ADAM10	Adam24
adam9b	ADAM10	Adam34
adam9b	ADAM10	Adam34l
adam9b	ADAM10	Adam26b
adam9b	ADAM10	Adam26a
adam9b	ADAM10	Adam39
adam9b	ADAM10	Adam25
adam9b	ADAM10	Adam20
adam9b	ADAM10	Adam32
adam9b	ADAM10	Adam7
adam9b	ADAM10	Adam21
adam9b	ADAM10	Adam3
adam9b	ADAM10	Adam6b
adam9b	ADAM10	Adam6a
adam9b	ADAM10	Adam1a
adam9b	ADAM10	Adam1b
adam9b	ADAM10	Adam30
adam9b	ADAM10	Adam29
adam9b	ADAM10	Adamdec1
adam9b	ADAM10	Adam2
adam9b	ADAM10	Adam10
adam9b	ADAM18	Adam18	ADAM20
adam9b	ADAM18	Adam4	ADAM20
adam9b	ADAM18	Gm4787	ADAM20
adam9b	ADAM18	Adam5	ADAM20
adam9b	ADAM18	Adam24	ADAM20
adam9b	ADAM18	Adam34	ADAM20
adam9b	ADAM18	Adam34l	ADAM20
adam9b	ADAM18	Adam26b	ADAM20
adam9b	ADAM18	Adam26a	ADAM20
adam9b	ADAM18	Adam39	ADAM20
adam9b	ADAM18	Adam25	ADAM20
adam9b	ADAM18	Adam20	ADAM20
adam9b	ADAM18	Adam32	ADAM20
adam9b	ADAM18	Adam7	ADAM20
adam9b	ADAM18	Adam21	ADAM20
adam9b	ADAM18	Adam3	ADAM20
adam9b	ADAM18	Adam6b	ADAM20
adam9b	ADAM18	Adam6a	ADAM20
adam9b	ADAM18	Adam1a	ADAM20
adam9b	ADAM18	Adam1b	ADAM20
adam9b	ADAM18	Adam30	ADAM20
adam9b	ADAM18	Adam29	ADAM20
adam9b	ADAM18	Adamdec1	ADAM20
adam9b	ADAM18	Adam2	ADAM20
adam9b	ADAM18	Adam10	ADAM20
adam9b	ADAM20	Adam18	ADAM20
adam9b	ADAM20	Adam4	ADAM20
adam9b	ADAM20	Gm4787	ADAM20
adam9b	ADAM20	Adam5	ADAM20
adam9b	ADAM20	Adam24	ADAM20
adam9b	ADAM20	Adam34	ADAM20
adam9b	ADAM20	Adam34l	ADAM20
adam9b	ADAM20	Adam26b	ADAM20
adam9b	ADAM20	Adam26a	ADAM20
adam9b	ADAM20	Adam39	ADAM20
adam9b	ADAM20	Adam25	ADAM20
adam9b	ADAM20	Adam20	ADAM20
adam9b	ADAM20	Adam32	ADAM20
adam9b	ADAM20	Adam7	ADAM20
adam9b	ADAM20	Adam21	ADAM20
adam9b	ADAM20	Adam3	ADAM20
adam9b	ADAM20	Adam6b	ADAM20
adam9b	ADAM20	Adam6a	ADAM20
adam9b	ADAM20	Adam1a	ADAM20
adam9b	ADAM20	Adam1b	ADAM20
adam9b	ADAM20	Adam30	ADAM20
adam9b	ADAM20	Adam29	ADAM20
adam9b	ADAM20	Adamdec1	ADAM20
adam9b	ADAM20	Adam2	ADAM20
adam9b	ADAM20	Adam10	ADAM20
adam9b	ADAM32	Adam18	ADAM20
adam9b	ADAM32	Adam4	ADAM20
adam9b	ADAM32	Gm4787	ADAM20
adam9b	ADAM32	Adam5	ADAM20
adam9b	ADAM32	Adam24	ADAM20
adam9b	ADAM32	Adam34	ADAM20
adam9b	ADAM32	Adam34l	ADAM20
adam9b	ADAM32	Adam26b	ADAM20
adam9b	ADAM32	Adam26a	ADAM20
adam9b	ADAM32	Adam39	ADAM20
adam9b	ADAM32	Adam25	ADAM20
adam9b	ADAM32	Adam20	ADAM20
adam9b	ADAM32	Adam32	ADAM20
adam9b	ADAM32	Adam7	ADAM20
adam9b	ADAM32	Adam21	ADAM20
adam9b	ADAM32	Adam3	ADAM20
adam9b	ADAM32	Adam6b	ADAM20
adam9b	ADAM32	Adam6a	ADAM20
adam9b	ADAM32	Adam1a	ADAM20
adam9b	ADAM32	Adam1b	ADAM20
adam9b	ADAM32	Adam30	ADAM20
adam9b	ADAM32	Adam29	ADAM20
adam9b	ADAM32	Adamdec1	ADAM20
adam9b	ADAM32	Adam2	ADAM20
adam9b	ADAM32	Adam10	ADAM20
adam9b	ADAM7	Adam18	ADAM20
adam9b	ADAM7	Adam4	ADAM20
adam9b	ADAM7	Gm4787	ADAM20
adam9b	ADAM7	Adam5	ADAM20
adam9b	ADAM7	Adam24	ADAM20
adam9b	ADAM7	Adam34	ADAM20
adam9b	ADAM7	Adam34l	ADAM20
adam9b	ADAM7	Adam26b	ADAM20
adam9b	ADAM7	Adam26a	ADAM20
adam9b	ADAM7	Adam39	ADAM20
adam9b	ADAM7	Adam25	ADAM20
adam9b	ADAM7	Adam20	ADAM20
adam9b	ADAM7	Adam32	ADAM20
adam9b	ADAM7	Adam7	ADAM20
adam9b	ADAM7	Adam21	ADAM20
adam9b	ADAM7	Adam3	ADAM20
adam9b	ADAM7	Adam6b	ADAM20
adam9b	ADAM7	Adam6a	ADAM20
adam9b	ADAM7	Adam1a	ADAM20
adam9b	ADAM7	Adam1b	ADAM20
adam9b	ADAM7	Adam30	ADAM20
adam9b	ADAM7	Adam29	ADAM20
adam9b	ADAM7	Adamdec1	ADAM20
adam9b	ADAM7	Adam2	ADAM20
adam9b	ADAM7	Adam10	ADAM20
adam9b	ADAM21	Adam18	ADAM20
adam9b	ADAM21	Adam4	ADAM20
adam9b	ADAM21	Gm4787	ADAM20
adam9b	ADAM21	Adam5	ADAM20
adam9b	ADAM21	Adam24	ADAM20
adam9b	ADAM21	Adam34	ADAM20
adam9b	ADAM21	Adam34l	ADAM20
adam9b	ADAM21	Adam26b	ADAM20
adam9b	ADAM21	Adam26a	ADAM20
adam9b	ADAM21	Adam39	ADAM20
adam9b	ADAM21	Adam25	ADAM20
adam9b	ADAM21	Adam20	ADAM20
adam9b	ADAM21	Adam32	ADAM20
adam9b	ADAM21	Adam7	ADAM20
adam9b	ADAM21	Adam21	ADAM20
adam9b	ADAM21	Adam3	ADAM20
adam9b	ADAM21	Adam6b	ADAM20
adam9b	ADAM21	Adam6a	ADAM20
adam9b	ADAM21	Adam1a	ADAM20
adam9b	ADAM21	Adam1b	ADAM20
adam9b	ADAM21	Adam30	ADAM20
adam9b	ADAM21	Adam29	ADAM20
adam9b	ADAM21	Adamdec1	ADAM20
adam9b	ADAM21	Adam2	ADAM20
adam9b	ADAM21	Adam10	ADAM20
adam9b	ADAM30	Adam18	ADAM20
adam9b	ADAM30	Adam4	ADAM20
adam9b	ADAM30	Gm4787	ADAM20
adam9b	ADAM30	Adam5	ADAM20
adam9b	ADAM30	Adam24	ADAM20
adam9b	ADAM30	Adam34	ADAM20
adam9b	ADAM30	Adam34l	ADAM20
adam9b	ADAM30	Adam26b	ADAM20
adam9b	ADAM30	Adam26a	ADAM20
adam9b	ADAM30	Adam39	ADAM20
adam9b	ADAM30	Adam25	ADAM20
adam9b	ADAM30	Adam20	ADAM20
adam9b	ADAM30	Adam32	ADAM20
adam9b	ADAM30	Adam7	ADAM20
adam9b	ADAM30	Adam21	ADAM20
adam9b	ADAM30	Adam3	ADAM20
adam9b	ADAM30	Adam6b	ADAM20
adam9b	ADAM30	Adam6a	ADAM20
adam9b	ADAM30	Adam1a	ADAM20
adam9b	ADAM30	Adam1b	ADAM20
adam9b	ADAM30	Adam30	ADAM20
adam9b	ADAM30	Adam29	ADAM20
adam9b	ADAM30	Adamdec1	ADAM20
adam9b	ADAM30	Adam2	ADAM20
adam9b	ADAM30	Adam10	ADAM20
adam9b	ADAM29	Adam18	ADAM20
adam9b	ADAM29	Adam4	ADAM20
adam9b	ADAM29	Gm4787	ADAM20
adam9b	ADAM29	Adam5	ADAM20
adam9b	ADAM29	Adam24	ADAM20
adam9b	ADAM29	Adam34	ADAM20
adam9b	ADAM29	Adam34l	ADAM20
adam9b	ADAM29	Adam26b	ADAM20
adam9b	ADAM29	Adam26a	ADAM20
adam9b	ADAM29	Adam39	ADAM20
adam9b	ADAM29	Adam25	ADAM20
adam9b	ADAM29	Adam20	ADAM20
adam9b	ADAM29	Adam32	ADAM20
adam9b	ADAM29	Adam7	ADAM20
adam9b	ADAM29	Adam21	ADAM20
adam9b	ADAM29	Adam3	ADAM20
adam9b	ADAM29	Adam6b	ADAM20
adam9b	ADAM29	Adam6a	ADAM20
adam9b	ADAM29	Adam1a	ADAM20
adam9b	ADAM29	Adam1b	ADAM20
adam9b	ADAM29	Adam30	ADAM20
adam9b	ADAM29	Adam29	ADAM20
adam9b	ADAM29	Adamdec1	ADAM20
adam9b	ADAM29	Adam2	ADAM20
adam9b	ADAM29	Adam10	ADAM20
adam9b	ADAMDEC1	Adam18	ADAM20
adam9b	ADAMDEC1	Adam4	ADAM20
adam9b	ADAMDEC1	Gm4787	ADAM20
adam9b	ADAMDEC1	Adam5	ADAM20
adam9b	ADAMDEC1	Adam24	ADAM20
adam9b	ADAMDEC1	Adam34	ADAM20
adam9b	ADAMDEC1	Adam34l	ADAM20
adam9b	ADAMDEC1	Adam26b	ADAM20
adam9b	ADAMDEC1	Adam26a	ADAM20
adam9b	ADAMDEC1	Adam39	ADAM20
adam9b	ADAMDEC1	Adam25	ADAM20
adam9b	ADAMDEC1	Adam20	ADAM20
adam9b	ADAMDEC1	Adam32	ADAM20
adam9b	ADAMDEC1	Adam7	ADAM20
adam9b	ADAMDEC1	Adam21	ADAM20
adam9b	ADAMDEC1	Adam3	ADAM20
adam9b	ADAMDEC1	Adam6b	ADAM20
adam9b	ADAMDEC1	Adam6a	ADAM20
adam9b	ADAMDEC1	Adam1a	ADAM20
adam9b	ADAMDEC1	Adam1b	ADAM20
adam9b	ADAMDEC1	Adam30	ADAM20
adam9b	ADAMDEC1	Adam29	ADAM20
adam9b	ADAMDEC1	Adamdec1	ADAM20
adam9b	ADAMDEC1	Adam2	ADAM20
adam9b	ADAMDEC1	Adam10	ADAM20
adam9b	ADAM2	Adam18	ADAM20
adam9b	ADAM2	Adam4	ADAM20
adam9b	ADAM2	Gm4787	ADAM20
adam9b	ADAM2	Adam5	ADAM20
adam9b	ADAM2	Adam24	ADAM20
adam9b	ADAM2	Adam34	ADAM20
adam9b	ADAM2	Adam34l	ADAM20
adam9b	ADAM2	Adam26b	ADAM20
adam9b	ADAM2	Adam26a	ADAM20
adam9b	ADAM2	Adam39	ADAM20
adam9b	ADAM2	Adam25	ADAM20
adam9b	ADAM2	Adam20	ADAM20
adam9b	ADAM2	Adam32	ADAM20
adam9b	ADAM2	Adam7	ADAM20
adam9b	ADAM2	Adam21	ADAM20
adam9b	ADAM2	Adam3	ADAM20
adam9b	ADAM2	Adam6b	ADAM20
adam9b	ADAM2	Adam6a	ADAM20
adam9b	ADAM2	Adam1a	ADAM20
adam9b	ADAM2	Adam1b	ADAM20
adam9b	ADAM2	Adam30	ADAM20
adam9b	ADAM2	Adam29	ADAM20
adam9b	ADAM2	Adamdec1	ADAM20
adam9b	ADAM2	Adam2	ADAM20
adam9b	ADAM2	Adam10	ADAM20
adam9b	ADAM10	Adam18	ADAM20
adam9b	ADAM10	Adam4	ADAM20
adam9b	ADAM10	Gm4787	ADAM20
adam9b	ADAM10	Adam5	ADAM20
adam9b	ADAM10	Adam24	ADAM20
adam9b	ADAM10	Adam34	ADAM20
adam9b	ADAM10	Adam34l	ADAM20
adam9b	ADAM10	Adam26b	ADAM20
adam9b	ADAM10	Adam26a	ADAM20
adam9b	ADAM10	Adam39	ADAM20
adam9b	ADAM10	Adam25	ADAM20
adam9b	ADAM10	Adam20	ADAM20
adam9b	ADAM10	Adam32	ADAM20
adam9b	ADAM10	Adam7	ADAM20
adam9b	ADAM10	Adam21	ADAM20
adam9b	ADAM10	Adam3	ADAM20
adam9b	ADAM10	Adam6b	ADAM20
adam9b	ADAM10	Adam6a	ADAM20
adam9b	ADAM10	Adam1a	ADAM20
adam9b	ADAM10	Adam1b	ADAM20
adam9b	ADAM10	Adam30	ADAM20
adam9b	ADAM10	Adam29	ADAM20
adam9b	ADAM10	Adamdec1	ADAM20
adam9b	ADAM10	Adam2	ADAM20
adam9b	ADAM10	Adam10	ADAM20
adam9b	ADAM18	Adam18
adam9b	ADAM18	Adam4
adam9b	ADAM18	Gm4787
adam9b	ADAM18	Adam5
adam9b	ADAM18	Adam24
adam9b	ADAM18	Adam34
adam9b	ADAM18	Adam34l
adam9b	ADAM18	Adam26b
adam9b	ADAM18	Adam26a
adam9b	ADAM18	Adam39
adam9b	ADAM18	Adam25
adam9b	ADAM18	Adam20
adam9b	ADAM18	Adam32
adam9b	ADAM18	Adam7
adam9b	ADAM18	Adam21
adam9b	ADAM18	Adam3
adam9b	ADAM18	Adam6b
adam9b	ADAM18	Adam6a
adam9b	ADAM18	Adam1a
adam9b	ADAM18	Adam1b
adam9b	ADAM18	Adam30
adam9b	ADAM18	Adam29
adam9b	ADAM18	Adamdec1
adam9b	ADAM18	Adam2
adam9b	ADAM18	Adam10
adam9b	ADAM20	Adam18
adam9b	ADAM20	Adam4
adam9b	ADAM20	Gm4787
adam9b	ADAM20	Adam5
adam9b	ADAM20	Adam24
adam9b	ADAM20	Adam34
adam9b	ADAM20	Adam34l
adam9b	ADAM20	Adam26b
adam9b	ADAM20	Adam26a
adam9b	ADAM20	Adam39
adam9b	ADAM20	Adam25
adam9b	ADAM20	Adam20
adam9b	ADAM20	Adam32
adam9b	ADAM20	Adam7
adam9b	ADAM20	Adam21
adam9b	ADAM20	Adam3
adam9b	ADAM20	Adam6b
adam9b	ADAM20	Adam6a
adam9b	ADAM20	Adam1a
adam9b	ADAM20	Adam1b
adam9b	ADAM20	Adam30
adam9b	ADAM20	Adam29
adam9b	ADAM20	Adamdec1
adam9b	ADAM20	Adam2
adam9b	ADAM20	Adam10
adam9b	ADAM32	Adam18
adam9b	ADAM32	Adam4
adam9b	ADAM32	Gm4787
adam9b	ADAM32	Adam5
adam9b	ADAM32	Adam24
adam9b	ADAM32	Adam34
adam9b	ADAM32	Adam34l
adam9b	ADAM32	Adam26b
adam9b	ADAM32	Adam26a
adam9b	ADAM32	Adam39
adam9b	ADAM32	Adam25
adam9b	ADAM32	Adam20
adam9b	ADAM32	Adam32
adam9b	ADAM32	Adam7
adam9b	ADAM32	Adam21
adam9b	ADAM32	Adam3
adam9b	ADAM32	Adam6b
adam9b	ADAM32	Adam6a
adam9b	ADAM32	Adam1a
adam9b	ADAM32	Adam1b
adam9b	ADAM32	Adam30
adam9b	ADAM32	Adam29
adam9b	ADAM32	Adamdec1
adam9b	ADAM32	Adam2
adam9b	ADAM32	Adam10
adam9b	ADAM7	Adam18
adam9b	ADAM7	Adam4
adam9b	ADAM7	Gm4787
adam9b	ADAM7	Adam5
adam9b	ADAM7	Adam24
adam9b	ADAM7	Adam34
adam9b	ADAM7	Adam34l
adam9b	ADAM7	Adam26b
adam9b	ADAM7	Adam26a
adam9b	ADAM7	Adam39
adam9b	ADAM7	Adam25
adam9b	ADAM7	Adam20
adam9b	ADAM7	Adam32
adam9b	ADAM7	Adam7
adam9b	ADAM7	Adam21
adam9b	ADAM7	Adam3
adam9b	ADAM7	Adam6b
adam9b	ADAM7	Adam6a
adam9b	ADAM7	Adam1a
adam9b	ADAM7	Adam1b
adam9b	ADAM7	Adam30
adam9b	ADAM7	Adam29
adam9b	ADAM7	Adamdec1
adam9b	ADAM7	Adam2
adam9b	ADAM7	Adam10
adam9b	ADAM21	Adam18
adam9b	ADAM21	Adam4
adam9b	ADAM21	Gm4787
adam9b	ADAM21	Adam5
adam9b	ADAM21	Adam24
adam9b	ADAM21	Adam34
adam9b	ADAM21	Adam34l
adam9b	ADAM21	Adam26b
adam9b	ADAM21	Adam26a
adam9b	ADAM21	Adam39
adam9b	ADAM21	Adam25
adam9b	ADAM21	Adam20
adam9b	ADAM21	Adam32
adam9b	ADAM21	Adam7
adam9b	ADAM21	Adam21
adam9b	ADAM21	Adam3
adam9b	ADAM21	Adam6b
adam9b	ADAM21	Adam6a
adam9b	ADAM21	Adam1a
adam9b	ADAM21	Adam1b
adam9b	ADAM21	Adam30
adam9b	ADAM21	Adam29
adam9b	ADAM21	Adamdec1
adam9b	ADAM21	Adam2
adam9b	ADAM21	Adam10
adam9b	ADAM30	Adam18
adam9b	ADAM30	Adam4
adam9b	ADAM30	Gm4787
adam9b	ADAM30	Adam5
adam9b	ADAM30	Adam24
adam9b	ADAM30	Adam34
adam9b	ADAM30	Adam34l
adam9b	ADAM30	Adam26b
adam9b	ADAM30	Adam26a
adam9b	ADAM30	Adam39
adam9b	ADAM30	Adam25
adam9b	ADAM30	Adam20
adam9b	ADAM30	Adam32
adam9b	ADAM30	Adam7
adam9b	ADAM30	Adam21
adam9b	ADAM30	Adam3
adam9b	ADAM30	Adam6b
adam9b	ADAM30	Adam6a
adam9b	ADAM30	Adam1a
adam9b	ADAM30	Adam1b
adam9b	ADAM30	Adam30
adam9b	ADAM30	Adam29
adam9b	ADAM30	Adamdec1
adam9b	ADAM30	Adam2
adam9b	ADAM30	Adam10
adam9b	ADAM29	Adam18
adam9b	ADAM29	Adam4
adam9b	ADAM29	Gm4787
adam9b	ADAM29	Adam5
adam9b	ADAM29	Adam24
adam9b	ADAM29	Adam34
adam9b	ADAM29	Adam34l
adam9b	ADAM29	Adam26b
adam9b	ADAM29	Adam26a
adam9b	ADAM29	Adam39
adam9b	ADAM29	Adam25
adam9b	ADAM29	Adam20
adam9b	ADAM29	Adam32
adam9b	ADAM29	Adam7
adam9b	ADAM29	Adam21
adam9b	ADAM29	Adam3
adam9b	ADAM29	Adam6b
adam9b	ADAM29	Adam6a
adam9b	ADAM29	Adam1a
adam9b	ADAM29	Adam1b
adam9b	ADAM29	Adam30
adam9b	ADAM29	Adam29
adam9b	ADAM29	Adamdec1
adam9b	ADAM29	Adam2
adam9b	ADAM29	Adam10
adam9b	ADAMDEC1	Adam18
adam9b	ADAMDEC1	Adam4
adam9b	ADAMDEC1	Gm4787
adam9b	ADAMDEC1	Adam5
adam9b	ADAMDEC1	Adam24
adam9b	ADAMDEC1	Adam34
adam9b	ADAMDEC1	Adam34l
adam9b	ADAMDEC1	Adam26b
adam9b	ADAMDEC1	Adam26a
adam9b	ADAMDEC1	Adam39
adam9b	ADAMDEC1	Adam25
adam9b	ADAMDEC1	Adam20
adam9b	ADAMDEC1	Adam32
adam9b	ADAMDEC1	Adam7
adam9b	ADAMDEC1	Adam21
adam9b	ADAMDEC1	Adam3
adam9b	ADAMDEC1	Adam6b
adam9b	ADAMDEC1	Adam6a
adam9b	ADAMDEC1	Adam1a
adam9b	ADAMDEC1	Adam1b
adam9b	ADAMDEC1	Adam30
adam9b	ADAMDEC1	Adam29
adam9b	ADAMDEC1	Adamdec1
adam9b	ADAMDEC1	Adam2
adam9b	ADAMDEC1	Adam10
adam9b	ADAM2	Adam18
adam9b	ADAM2	Adam4
adam9b	ADAM2	Gm4787
adam9b	ADAM2	Adam5
adam9b	ADAM2	Adam24
adam9b	ADAM2	Adam34
adam9b	ADAM2	Adam34l
adam9b	ADAM2	Adam26b
adam9b	ADAM2	Adam26a
adam9b	ADAM2	Adam39
adam9b	ADAM2	Adam25
adam9b	ADAM2	Adam20
adam9b	ADAM2	Adam32
adam9b	ADAM2	Adam7
adam9b	ADAM2	Adam21
adam9b	ADAM2	Adam3
adam9b	ADAM2	Adam6b
adam9b	ADAM2	Adam6a
adam9b	ADAM2	Adam1a
adam9b	ADAM2	Adam1b
adam9b	ADAM2	Adam30
adam9b	ADAM2	Adam29
adam9b	ADAM2	Adamdec1
adam9b	ADAM2	Adam2
adam9b	ADAM2	Adam10
adam9b	ADAM10	Adam18
adam9b	ADAM10	Adam4
adam9b	ADAM10	Gm4787
adam9b	ADAM10	Adam5
adam9b	ADAM10	Adam24
adam9b	ADAM10	Adam34
adam9b	ADAM10	Adam34l
adam9b	ADAM10	Adam26b
adam9b	ADAM10	Adam26a
adam9b	ADAM10	Adam39
adam9b	ADAM10	Adam25
adam9b	ADAM10	Adam20
adam9b	ADAM10	Adam32
adam9b	ADAM10	Adam7
adam9b	ADAM10	Adam21
adam9b	ADAM10	Adam3
adam9b	ADAM10	Adam6b
adam9b	ADAM10	Adam6a
adam9b	ADAM10	Adam1a
adam9b	ADAM10	Adam1b
adam9b	ADAM10	Adam30
adam9b	ADAM10	Adam29
adam9b	ADAM10	Adamdec1
adam9b	ADAM10	Adam2
adam9b	ADAM10	Adam10
adam9b	ADAM18	Adam18	ADAM32
adam9b	ADAM18	Adam4	ADAM32
adam9b	ADAM18	Gm4787	ADAM32
adam9b	ADAM18	Adam5	ADAM32
adam9b	ADAM18	Adam24	ADAM32
adam9b	ADAM18	Adam34	ADAM32
adam9b	ADAM18	Adam34l	ADAM32
adam9b	ADAM18	Adam26b	ADAM32
adam9b	ADAM18	Adam26a	ADAM32
adam9b	ADAM18	Adam39	ADAM32
adam9b	ADAM18	Adam25	ADAM32
adam9b	ADAM18	Adam20	ADAM32
adam9b	ADAM18	Adam32	ADAM32
adam9b	ADAM18	Adam7	ADAM32
adam9b	ADAM18	Adam21	ADAM32
adam9b	ADAM18	Adam3	ADAM32
adam9b	ADAM18	Adam6b	ADAM32
adam9b	ADAM18	Adam6a	ADAM32
adam9b	ADAM18	Adam1a	ADAM32
adam9b	ADAM18	Adam1b	ADAM32
adam9b	ADAM18	Adam30	ADAM32
adam9b	ADAM18	Adam29	ADAM32
adam9b	ADAM18	Adamdec1	ADAM32
adam9b	ADAM18	Adam2	ADAM32
adam9b	ADAM18	Adam10	ADAM32
adam9b	ADAM20	Adam18	ADAM32
adam9b	ADAM20	Adam4	ADAM32
adam9b	ADAM20	Gm4787	ADAM32
adam9b	ADAM20	Adam5	ADAM32
adam9b	ADAM20	Adam24	ADAM32
adam9b	ADAM20	Adam34	ADAM32
adam9b	ADAM20	Adam34l	ADAM32
adam9b	ADAM20	Adam26b	ADAM32
adam9b	ADAM20	Adam26a	ADAM32
adam9b	ADAM20	Adam39	ADAM32
adam9b	ADAM20	Adam25	ADAM32
adam9b	ADAM20	Adam20	ADAM32
adam9b	ADAM20	Adam32	ADAM32
adam9b	ADAM20	Adam7	ADAM32
adam9b	ADAM20	Adam21	ADAM32
adam9b	ADAM20	Adam3	ADAM32
adam9b	ADAM20	Adam6b	ADAM32
adam9b	ADAM20	Adam6a	ADAM32
adam9b	ADAM20	Adam1a	ADAM32
adam9b	ADAM20	Adam1b	ADAM32
adam9b	ADAM20	Adam30	ADAM32
adam9b	ADAM20	Adam29	ADAM32
adam9b	ADAM20	Adamdec1	ADAM32
adam9b	ADAM20	Adam2	ADAM32
adam9b	ADAM20	Adam10	ADAM32
adam9b	ADAM32	Adam18	ADAM32
adam9b	ADAM32	Adam4	ADAM32
adam9b	ADAM32	Gm4787	ADAM32
adam9b	ADAM32	Adam5	ADAM32
adam9b	ADAM32	Adam24	ADAM32
adam9b	ADAM32	Adam34	ADAM32
adam9b	ADAM32	Adam34l	ADAM32
adam9b	ADAM32	Adam26b	ADAM32
adam9b	ADAM32	Adam26a	ADAM32
adam9b	ADAM32	Adam39	ADAM32
adam9b	ADAM32	Adam25	ADAM32
adam9b	ADAM32	Adam20	ADAM32
adam9b	ADAM32	Adam32	ADAM32
adam9b	ADAM32	Adam7	ADAM32
adam9b	ADAM32	Adam21	ADAM32
adam9b	ADAM32	Adam3	ADAM32
adam9b	ADAM32	Adam6b	ADAM32
adam9b	ADAM32	Adam6a	ADAM32
adam9b	ADAM32	Adam1a	ADAM32
adam9b	ADAM32	Adam1b	ADAM32
adam9b	ADAM32	Adam30	ADAM32
adam9b	ADAM32	Adam29	ADAM32
adam9b	ADAM32	Adamdec1	ADAM32
adam9b	ADAM32	Adam2	ADAM32
adam9b	ADAM32	Adam10	ADAM32
adam9b	ADAM7	Adam18	ADAM32
adam9b	ADAM7	Adam4	ADAM32
adam9b	ADAM7	Gm4787	ADAM32
adam9b	ADAM7	Adam5	ADAM32
adam9b	ADAM7	Adam24	ADAM32
adam9b	ADAM7	Adam34	ADAM32
adam9b	ADAM7	Adam34l	ADAM32
adam9b	ADAM7	Adam26b	ADAM32
adam9b	ADAM7	Adam26a	ADAM32
adam9b	ADAM7	Adam39	ADAM32
adam9b	ADAM7	Adam25	ADAM32
adam9b	ADAM7	Adam20	ADAM32
adam9b	ADAM7	Adam32	ADAM32
adam9b	ADAM7	Adam7	ADAM32
adam9b	ADAM7	Adam21	ADAM32
adam9b	ADAM7	Adam3	ADAM32
adam9b	ADAM7	Adam6b	ADAM32
adam9b	ADAM7	Adam6a	ADAM32
adam9b	ADAM7	Adam1a	ADAM32
adam9b	ADAM7	Adam1b	ADAM32
adam9b	ADAM7	Adam30	ADAM32
adam9b	ADAM7	Adam29	ADAM32
adam9b	ADAM7	Adamdec1	ADAM32
adam9b	ADAM7	Adam2	ADAM32
adam9b	ADAM7	Adam10	ADAM32
adam9b	ADAM21	Adam18	ADAM32
adam9b	ADAM21	Adam4	ADAM32
adam9b	ADAM21	Gm4787	ADAM32
adam9b	ADAM21	Adam5	ADAM32
adam9b	ADAM21	Adam24	ADAM32
adam9b	ADAM21	Adam34	ADAM32
adam9b	ADAM21	Adam34l	ADAM32
adam9b	ADAM21	Adam26b	ADAM32
adam9b	ADAM21	Adam26a	ADAM32
adam9b	ADAM21	Adam39	ADAM32
adam9b	ADAM21	Adam25	ADAM32
adam9b	ADAM21	Adam20	ADAM32
adam9b	ADAM21	Adam32	ADAM32
adam9b	ADAM21	Adam7	ADAM32
adam9b	ADAM21	Adam21	ADAM32
adam9b	ADAM21	Adam3	ADAM32
adam9b	ADAM21	Adam6b	ADAM32
adam9b	ADAM21	Adam6a	ADAM32
adam9b	ADAM21	Adam1a	ADAM32
adam9b	ADAM21	Adam1b	ADAM32
adam9b	ADAM21	Adam30	ADAM32
adam9b	ADAM21	Adam29	ADAM32
adam9b	ADAM21	Adamdec1	ADAM32
adam9b	ADAM21	Adam2	ADAM32
adam9b	ADAM21	Adam10	ADAM32
adam9b	ADAM30	Adam18	ADAM32
adam9b	ADAM30	Adam4	ADAM32
adam9b	ADAM30	Gm4787	ADAM32
adam9b	ADAM30	Adam5	ADAM32
adam9b	ADAM30	Adam24	ADAM32
adam9b	ADAM30	Adam34	ADAM32
adam9b	ADAM30	Adam34l	ADAM32
adam9b	ADAM30	Adam26b	ADAM32
adam9b	ADAM30	Adam26a	ADAM32
adam9b	ADAM30	Adam39	ADAM32
adam9b	ADAM30	Adam25	ADAM32
adam9b	ADAM30	Adam20	ADAM32
adam9b	ADAM30	Adam32	ADAM32
adam9b	ADAM30	Adam7	ADAM32
adam9b	ADAM30	Adam21	ADAM32
adam9b	ADAM30	Adam3	ADAM32
adam9b	ADAM30	Adam6b	ADAM32
adam9b	ADAM30	Adam6a	ADAM32
adam9b	ADAM30	Adam1a	ADAM32
adam9b	ADAM30	Adam1b	ADAM32
adam9b	ADAM30	Adam30	ADAM32
adam9b	ADAM30	Adam29	ADAM32
adam9b	ADAM30	Adamdec1	ADAM32
adam9b	ADAM30	Adam2	ADAM32
adam9b	ADAM30	Adam10	ADAM32
adam9b	ADAM29	Adam18	ADAM32
adam9b	ADAM29	Adam4	ADAM32
adam9b	ADAM29	Gm4787	ADAM32
adam9b	ADAM29	Adam5	ADAM32
adam9b	ADAM29	Adam24	ADAM32
adam9b	ADAM29	Adam34	ADAM32
adam9b	ADAM29	Adam34l	ADAM32
adam9b	ADAM29	Adam26b	ADAM32
adam9b	ADAM29	Adam26a	ADAM32
adam9b	ADAM29	Adam39	ADAM32
adam9b	ADAM29	Adam25	ADAM32
adam9b	ADAM29	Adam20	ADAM32
adam9b	ADAM29	Adam32	ADAM32
adam9b	ADAM29	Adam7	ADAM32
adam9b	ADAM29	Adam21	ADAM32
adam9b	ADAM29	Adam3	ADAM32
adam9b	ADAM29	Adam6b	ADAM32
adam9b	ADAM29	Adam6a	ADAM32
adam9b	ADAM29	Adam1a	ADAM32
adam9b	ADAM29	Adam1b	ADAM32
adam9b	ADAM29	Adam30	ADAM32
adam9b	ADAM29	Adam29	ADAM32
adam9b	ADAM29	Adamdec1	ADAM32
adam9b	ADAM29	Adam2	ADAM32
adam9b	ADAM29	Adam10	ADAM32
adam9b	ADAMDEC1	Adam18	ADAM32
adam9b	ADAMDEC1	Adam4	ADAM32
adam9b	ADAMDEC1	Gm4787	ADAM32
adam9b	ADAMDEC1	Adam5	ADAM32
adam9b	ADAMDEC1	Adam24	ADAM32
adam9b	ADAMDEC1	Adam34	ADAM32
adam9b	ADAMDEC1	Adam34l	ADAM32
adam9b	ADAMDEC1	Adam26b	ADAM32
adam9b	ADAMDEC1	Adam26a	ADAM32
adam9b	ADAMDEC1	Adam39	ADAM32
adam9b	ADAMDEC1	Adam25	ADAM32
adam9b	ADAMDEC1	Adam20	ADAM32
adam9b	ADAMDEC1	Adam32	ADAM32
adam9b	ADAMDEC1	Adam7	ADAM32
adam9b	ADAMDEC1	Adam21	ADAM32
adam9b	ADAMDEC1	Adam3	ADAM32
adam9b	ADAMDEC1	Adam6b	ADAM32
adam9b	ADAMDEC1	Adam6a	ADAM32
adam9b	ADAMDEC1	Adam1a	ADAM32
adam9b	ADAMDEC1	Adam1b	ADAM32
adam9b	ADAMDEC1	Adam30	ADAM32
adam9b	ADAMDEC1	Adam29	ADAM32
adam9b	ADAMDEC1	Adamdec1	ADAM32
adam9b	ADAMDEC1	Adam2	ADAM32
adam9b	ADAMDEC1	Adam10	ADAM32
adam9b	ADAM2	Adam18	ADAM32
adam9b	ADAM2	Adam4	ADAM32
adam9b	ADAM2	Gm4787	ADAM32
adam9b	ADAM2	Adam5	ADAM32
adam9b	ADAM2	Adam24	ADAM32
adam9b	ADAM2	Adam34	ADAM32
adam9b	ADAM2	Adam34l	ADAM32
adam9b	ADAM2	Adam26b	ADAM32
adam9b	ADAM2	Adam26a	ADAM32
adam9b	ADAM2	Adam39	ADAM32
adam9b	ADAM2	Adam25	ADAM32
adam9b	ADAM2	Adam20	ADAM32
adam9b	ADAM2	Adam32	ADAM32
adam9b	ADAM2	Adam7	ADAM32
adam9b	ADAM2	Adam21	ADAM32
adam9b	ADAM2	Adam3	ADAM32
adam9b	ADAM2	Adam6b	ADAM32
adam9b	ADAM2	Adam6a	ADAM32
adam9b	ADAM2	Adam1a	ADAM32
adam9b	ADAM2	Adam1b	ADAM32
adam9b	ADAM2	Adam30	ADAM32
adam9b	ADAM2	Adam29	ADAM32
adam9b	ADAM2	Adamdec1	ADAM32
adam9b	ADAM2	Adam2	ADAM32
adam9b	ADAM2	Adam10	ADAM32
adam9b	ADAM10	Adam18	ADAM32
adam9b	ADAM10	Adam4	ADAM32
adam9b	ADAM10	Gm4787	ADAM32
adam9b	ADAM10	Adam5	ADAM32
adam9b	ADAM10	Adam24	ADAM32
adam9b	ADAM10	Adam34	ADAM32
adam9b	ADAM10	Adam34l	ADAM32
adam9b	ADAM10	Adam26b	ADAM32
adam9b	ADAM10	Adam26a	ADAM32
adam9b	ADAM10	Adam39	ADAM32
adam9b	ADAM10	Adam25	ADAM32
adam9b	ADAM10	Adam20	ADAM32
adam9b	ADAM10	Adam32	ADAM32
adam9b	ADAM10	Adam7	ADAM32
adam9b	ADAM10	Adam21	ADAM32
adam9b	ADAM10	Adam3	ADAM32
adam9b	ADAM10	Adam6b	ADAM32
adam9b	ADAM10	Adam6a	ADAM32
adam9b	ADAM10	Adam1a	ADAM32
adam9b	ADAM10	Adam1b	ADAM32
adam9b	ADAM10	Adam30	ADAM32
adam9b	ADAM10	Adam29	ADAM32
adam9b	ADAM10	Adamdec1	ADAM32
adam9b	ADAM10	Adam2	ADAM32
adam9b	ADAM10	Adam10	ADAM32
adam9b	ADAM18	Adam18	ADAM32L1
adam9b	ADAM18	Adam4	ADAM32L1
adam9b	ADAM18	Gm4787	ADAM32L1
adam9b	ADAM18	Adam5	ADAM32L1
adam9b	ADAM18	Adam24	ADAM32L1
adam9b	ADAM18	Adam34	ADAM32L1
adam9b	ADAM18	Adam34l	ADAM32L1
adam9b	ADAM18	Adam26b	ADAM32L1
adam9b	ADAM18	Adam26a	ADAM32L1
adam9b	ADAM18	Adam39	ADAM32L1
adam9b	ADAM18	Adam25	ADAM32L1
adam9b	ADAM18	Adam20	ADAM32L1
adam9b	ADAM18	Adam32	ADAM32L1
adam9b	ADAM18	Adam7	ADAM32L1
adam9b	ADAM18	Adam21	ADAM32L1
adam9b	ADAM18	Adam3	ADAM32L1
adam9b	ADAM18	Adam6b	ADAM32L1
adam9b	ADAM18	Adam6a	ADAM32L1
adam9b	ADAM18	Adam1a	ADAM32L1
adam9b	ADAM18	Adam1b	ADAM32L1
adam9b	ADAM18	Adam30	ADAM32L1
adam9b	ADAM18	Adam29	ADAM32L1
adam9b	ADAM18	Adamdec1	ADAM32L1
adam9b	ADAM18	Adam2	ADAM32L1
adam9b	ADAM18	Adam10	ADAM32L1
adam9b	ADAM20	Adam18	ADAM32L1
adam9b	ADAM20	Adam4	ADAM32L1
adam9b	ADAM20	Gm4787	ADAM32L1
adam9b	ADAM20	Adam5	ADAM32L1
adam9b	ADAM20	Adam24	ADAM32L1
adam9b	ADAM20	Adam34	ADAM32L1
adam9b	ADAM20	Adam34l	ADAM32L1
adam9b	ADAM20	Adam26b	ADAM32L1
adam9b	ADAM20	Adam26a	ADAM32L1
adam9b	ADAM20	Adam39	ADAM32L1
adam9b	ADAM20	Adam25	ADAM32L1
adam9b	ADAM20	Adam20	ADAM32L1
adam9b	ADAM20	Adam32	ADAM32L1
adam9b	ADAM20	Adam7	ADAM32L1
adam9b	ADAM20	Adam21	ADAM32L1
adam9b	ADAM20	Adam3	ADAM32L1
adam9b	ADAM20	Adam6b	ADAM32L1
adam9b	ADAM20	Adam6a	ADAM32L1
adam9b	ADAM20	Adam1a	ADAM32L1
adam9b	ADAM20	Adam1b	ADAM32L1
adam9b	ADAM20	Adam30	ADAM32L1
adam9b	ADAM20	Adam29	ADAM32L1
adam9b	ADAM20	Adamdec1	ADAM32L1
adam9b	ADAM20	Adam2	ADAM32L1
adam9b	ADAM20	Adam10	ADAM32L1
adam9b	ADAM32	Adam18	ADAM32L1
adam9b	ADAM32	Adam4	ADAM32L1
adam9b	ADAM32	Gm4787	ADAM32L1
adam9b	ADAM32	Adam5	ADAM32L1
adam9b	ADAM32	Adam24	ADAM32L1
adam9b	ADAM32	Adam34	ADAM32L1
adam9b	ADAM32	Adam34l	ADAM32L1
adam9b	ADAM32	Adam26b	ADAM32L1
adam9b	ADAM32	Adam26a	ADAM32L1
adam9b	ADAM32	Adam39	ADAM32L1
adam9b	ADAM32	Adam25	ADAM32L1
adam9b	ADAM32	Adam20	ADAM32L1
adam9b	ADAM32	Adam32	ADAM32L1
adam9b	ADAM32	Adam7	ADAM32L1
adam9b	ADAM32	Adam21	ADAM32L1
adam9b	ADAM32	Adam3	ADAM32L1
adam9b	ADAM32	Adam6b	ADAM32L1
adam9b	ADAM32	Adam6a	ADAM32L1
adam9b	ADAM32	Adam1a	ADAM32L1
adam9b	ADAM32	Adam1b	ADAM32L1
adam9b	ADAM32	Adam30	ADAM32L1
adam9b	ADAM32	Adam29	ADAM32L1
adam9b	ADAM32	Adamdec1	ADAM32L1
adam9b	ADAM32	Adam2	ADAM32L1
adam9b	ADAM32	Adam10	ADAM32L1
adam9b	ADAM7	Adam18	ADAM32L1
adam9b	ADAM7	Adam4	ADAM32L1
adam9b	ADAM7	Gm4787	ADAM32L1
adam9b	ADAM7	Adam5	ADAM32L1
adam9b	ADAM7	Adam24	ADAM32L1
adam9b	ADAM7	Adam34	ADAM32L1
adam9b	ADAM7	Adam34l	ADAM32L1
adam9b	ADAM7	Adam26b	ADAM32L1
adam9b	ADAM7	Adam26a	ADAM32L1
adam9b	ADAM7	Adam39	ADAM32L1
adam9b	ADAM7	Adam25	ADAM32L1
adam9b	ADAM7	Adam20	ADAM32L1
adam9b	ADAM7	Adam32	ADAM32L1
adam9b	ADAM7	Adam7	ADAM32L1
adam9b	ADAM7	Adam21	ADAM32L1
adam9b	ADAM7	Adam3	ADAM32L1
adam9b	ADAM7	Adam6b	ADAM32L1
adam9b	ADAM7	Adam6a	ADAM32L1
adam9b	ADAM7	Adam1a	ADAM32L1
adam9b	ADAM7	Adam1b	ADAM32L1
adam9b	ADAM7	Adam30	ADAM32L1
adam9b	ADAM7	Adam29	ADAM32L1
adam9b	ADAM7	Adamdec1	ADAM32L1
adam9b	ADAM7	Adam2	ADAM32L1
adam9b	ADAM7	Adam10	ADAM32L1
adam9b	ADAM21	Adam18	ADAM32L1
adam9b	ADAM21	Adam4	ADAM32L1
adam9b	ADAM21	Gm4787	ADAM32L1
adam9b	ADAM21	Adam5	ADAM32L1
adam9b	ADAM21	Adam24	ADAM32L1
adam9b	ADAM21	Adam34	ADAM32L1
adam9b	ADAM21	Adam34l	ADAM32L1
adam9b	ADAM21	Adam26b	ADAM32L1
adam9b	ADAM21	Adam26a	ADAM32L1
adam9b	ADAM21	Adam39	ADAM32L1
adam9b	ADAM21	Adam25	ADAM32L1
adam9b	ADAM21	Adam20	ADAM32L1
adam9b	ADAM21	Adam32	ADAM32L1
adam9b	ADAM21	Adam7	ADAM32L1
adam9b	ADAM21	Adam21	ADAM32L1
adam9b	ADAM21	Adam3	ADAM32L1
adam9b	ADAM21	Adam6b	ADAM32L1
adam9b	ADAM21	Adam6a	ADAM32L1
adam9b	ADAM21	Adam1a	ADAM32L1
adam9b	ADAM21	Adam1b	ADAM32L1
adam9b	ADAM21	Adam30	ADAM32L1
adam9b	ADAM21	Adam29	ADAM32L1
adam9b	ADAM21	Adamdec1	ADAM32L1
adam9b	ADAM21	Adam2	ADAM32L1
adam9b	ADAM21	Adam10	ADAM32L1
adam9b	ADAM30	Adam18	ADAM32L1
adam9b	ADAM30	Adam4	ADAM32L1
adam9b	ADAM30	Gm4787	ADAM32L1
adam9b	ADAM30	Adam5	ADAM32L1
adam9b	ADAM30	Adam24	ADAM32L1
adam9b	ADAM30	Adam34	ADAM32L1
adam9b	ADAM30	Adam34l	ADAM32L1
adam9b	ADAM30	Adam26b	ADAM32L1
adam9b	ADAM30	Adam26a	ADAM32L1
adam9b	ADAM30	Adam39	ADAM32L1
adam9b	ADAM30	Adam25	ADAM32L1
adam9b	ADAM30	Adam20	ADAM32L1
adam9b	ADAM30	Adam32	ADAM32L1
adam9b	ADAM30	Adam7	ADAM32L1
adam9b	ADAM30	Adam21	ADAM32L1
adam9b	ADAM30	Adam3	ADAM32L1
adam9b	ADAM30	Adam6b	ADAM32L1
adam9b	ADAM30	Adam6a	ADAM32L1
adam9b	ADAM30	Adam1a	ADAM32L1
adam9b	ADAM30	Adam1b	ADAM32L1
adam9b	ADAM30	Adam30	ADAM32L1
adam9b	ADAM30	Adam29	ADAM32L1
adam9b	ADAM30	Adamdec1	ADAM32L1
adam9b	ADAM30	Adam2	ADAM32L1
adam9b	ADAM30	Adam10	ADAM32L1
adam9b	ADAM29	Adam18	ADAM32L1
adam9b	ADAM29	Adam4	ADAM32L1
adam9b	ADAM29	Gm4787	ADAM32L1
adam9b	ADAM29	Adam5	ADAM32L1
adam9b	ADAM29	Adam24	ADAM32L1
adam9b	ADAM29	Adam34	ADAM32L1
adam9b	ADAM29	Adam34l	ADAM32L1
adam9b	ADAM29	Adam26b	ADAM32L1
adam9b	ADAM29	Adam26a	ADAM32L1
adam9b	ADAM29	Adam39	ADAM32L1
adam9b	ADAM29	Adam25	ADAM32L1
adam9b	ADAM29	Adam20	ADAM32L1
adam9b	ADAM29	Adam32	ADAM32L1
adam9b	ADAM29	Adam7	ADAM32L1
adam9b	ADAM29	Adam21	ADAM32L1
adam9b	ADAM29	Adam3	ADAM32L1
adam9b	ADAM29	Adam6b	ADAM32L1
adam9b	ADAM29	Adam6a	ADAM32L1
adam9b	ADAM29	Adam1a	ADAM32L1
adam9b	ADAM29	Adam1b	ADAM32L1
adam9b	ADAM29	Adam30	ADAM32L1
adam9b	ADAM29	Adam29	ADAM32L1
adam9b	ADAM29	Adamdec1	ADAM32L1
adam9b	ADAM29	Adam2	ADAM32L1
adam9b	ADAM29	Adam10	ADAM32L1
adam9b	ADAMDEC1	Adam18	ADAM32L1
adam9b	ADAMDEC1	Adam4	ADAM32L1
adam9b	ADAMDEC1	Gm4787	ADAM32L1
adam9b	ADAMDEC1	Adam5	ADAM32L1
adam9b	ADAMDEC1	Adam24	ADAM32L1
adam9b	ADAMDEC1	Adam34	ADAM32L1
adam9b	ADAMDEC1	Adam34l	ADAM32L1
adam9b	ADAMDEC1	Adam26b	ADAM32L1
adam9b	ADAMDEC1	Adam26a	ADAM32L1
adam9b	ADAMDEC1	Adam39	ADAM32L1
adam9b	ADAMDEC1	Adam25	ADAM32L1
adam9b	ADAMDEC1	Adam20	ADAM32L1
adam9b	ADAMDEC1	Adam32	ADAM32L1
adam9b	ADAMDEC1	Adam7	ADAM32L1
adam9b	ADAMDEC1	Adam21	ADAM32L1
adam9b	ADAMDEC1	Adam3	ADAM32L1
adam9b	ADAMDEC1	Adam6b	ADAM32L1
adam9b	ADAMDEC1	Adam6a	ADAM32L1
adam9b	ADAMDEC1	Adam1a	ADAM32L1
adam9b	ADAMDEC1	Adam1b	ADAM32L1
adam9b	ADAMDEC1	Adam30	ADAM32L1
adam9b	ADAMDEC1	Adam29	ADAM32L1
adam9b	ADAMDEC1	Adamdec1	ADAM32L1
adam9b	ADAMDEC1	Adam2	ADAM32L1
adam9b	ADAMDEC1	Adam10	ADAM32L1
adam9b	ADAM2	Adam18	ADAM32L1
adam9b	ADAM2	Adam4	ADAM32L1
adam9b	ADAM2	Gm4787	ADAM32L1
adam9b	ADAM2	Adam5	ADAM32L1
adam9b	ADAM2	Adam24	ADAM32L1
adam9b	ADAM2	Adam34	ADAM32L1
adam9b	ADAM2	Adam34l	ADAM32L1
adam9b	ADAM2	Adam26b	ADAM32L1
adam9b	ADAM2	Adam26a	ADAM32L1
adam9b	ADAM2	Adam39	ADAM32L1
adam9b	ADAM2	Adam25	ADAM32L1
adam9b	ADAM2	Adam20	ADAM32L1
adam9b	ADAM2	Adam32	ADAM32L1
adam9b	ADAM2	Adam7	ADAM32L1
adam9b	ADAM2	Adam21	ADAM32L1
adam9b	ADAM2	Adam3	ADAM32L1
adam9b	ADAM2	Adam6b	ADAM32L1
adam9b	ADAM2	Adam6a	ADAM32L1
adam9b	ADAM2	Adam1a	ADAM32L1
adam9b	ADAM2	Adam1b	ADAM32L1
adam9b	ADAM2	Adam30	ADAM32L1
adam9b	ADAM2	Adam29	ADAM32L1
adam9b	ADAM2	Adamdec1	ADAM32L1
adam9b	ADAM2	Adam2	ADAM32L1
adam9b	ADAM2	Adam10	ADAM32L1
adam9b	ADAM10	Adam18	ADAM32L1
adam9b	ADAM10	Adam4	ADAM32L1
adam9b	ADAM10	Gm4787	ADAM32L1
adam9b	ADAM10	Adam5	ADAM32L1
adam9b	ADAM10	Adam24	ADAM32L1
adam9b	ADAM10	Adam34	ADAM32L1
adam9b	ADAM10	Adam34l	ADAM32L1
adam9b	ADAM10	Adam26b	ADAM32L1
adam9b	ADAM10	Adam26a	ADAM32L1
adam9b	ADAM10	Adam39	ADAM32L1
adam9b	ADAM10	Adam25	ADAM32L1
adam9b	ADAM10	Adam20	ADAM32L1
adam9b	ADAM10	Adam32	ADAM32L1
adam9b	ADAM10	Adam7	ADAM32L1
adam9b	ADAM10	Adam21	ADAM32L1
adam9b	ADAM10	Adam3	ADAM32L1
adam9b	ADAM10	Adam6b	ADAM32L1
adam9b	ADAM10	Adam6a	ADAM32L1
adam9b	ADAM10	Adam1a	ADAM32L1
adam9b	ADAM10	Adam1b	ADAM32L1
adam9b	ADAM10	Adam30	ADAM32L1
adam9b	ADAM10	Adam29	ADAM32L1
adam9b	ADAM10	Adamdec1	ADAM32L1
adam9b	ADAM10	Adam2	ADAM32L1
adam9b	ADAM10	Adam10	ADAM32L1
adam9b	ADAM18	Adam18	ADAM32L2
adam9b	ADAM18	Adam4	ADAM32L2
adam9b	ADAM18	Gm4787	ADAM32L2
adam9b	ADAM18	Adam5	ADAM32L2
adam9b	ADAM18	Adam24	ADAM32L2
adam9b	ADAM18	Adam34	ADAM32L2
adam9b	ADAM18	Adam34l	ADAM32L2
adam9b	ADAM18	Adam26b	ADAM32L2
adam9b	ADAM18	Adam26a	ADAM32L2
adam9b	ADAM18	Adam39	ADAM32L2
adam9b	ADAM18	Adam25	ADAM32L2
adam9b	ADAM18	Adam20	ADAM32L2
adam9b	ADAM18	Adam32	ADAM32L2
adam9b	ADAM18	Adam7	ADAM32L2
adam9b	ADAM18	Adam21	ADAM32L2
adam9b	ADAM18	Adam3	ADAM32L2
adam9b	ADAM18	Adam6b	ADAM32L2
adam9b	ADAM18	Adam6a	ADAM32L2
adam9b	ADAM18	Adam1a	ADAM32L2
adam9b	ADAM18	Adam1b	ADAM32L2
adam9b	ADAM18	Adam30	ADAM32L2
adam9b	ADAM18	Adam29	ADAM32L2
adam9b	ADAM18	Adamdec1	ADAM32L2
adam9b	ADAM18	Adam2	ADAM32L2
adam9b	ADAM18	Adam10	ADAM32L2
adam9b	ADAM20	Adam18	ADAM32L2
adam9b	ADAM20	Adam4	ADAM32L2
adam9b	ADAM20	Gm4787	ADAM32L2
adam9b	ADAM20	Adam5	ADAM32L2
adam9b	ADAM20	Adam24	ADAM32L2
adam9b	ADAM20	Adam34	ADAM32L2
adam9b	ADAM20	Adam34l	ADAM32L2
adam9b	ADAM20	Adam26b	ADAM32L2
adam9b	ADAM20	Adam26a	ADAM32L2
adam9b	ADAM20	Adam39	ADAM32L2
adam9b	ADAM20	Adam25	ADAM32L2
adam9b	ADAM20	Adam20	ADAM32L2
adam9b	ADAM20	Adam32	ADAM32L2
adam9b	ADAM20	Adam7	ADAM32L2
adam9b	ADAM20	Adam21	ADAM32L2
adam9b	ADAM20	Adam3	ADAM32L2
adam9b	ADAM20	Adam6b	ADAM32L2
adam9b	ADAM20	Adam6a	ADAM32L2
adam9b	ADAM20	Adam1a	ADAM32L2
adam9b	ADAM20	Adam1b	ADAM32L2
adam9b	ADAM20	Adam30	ADAM32L2
adam9b	ADAM20	Adam29	ADAM32L2
adam9b	ADAM20	Adamdec1	ADAM32L2
adam9b	ADAM20	Adam2	ADAM32L2
adam9b	ADAM20	Adam10	ADAM32L2
adam9b	ADAM32	Adam18	ADAM32L2
adam9b	ADAM32	Adam4	ADAM32L2
adam9b	ADAM32	Gm4787	ADAM32L2
adam9b	ADAM32	Adam5	ADAM32L2
adam9b	ADAM32	Adam24	ADAM32L2
adam9b	ADAM32	Adam34	ADAM32L2
adam9b	ADAM32	Adam34l	ADAM32L2
adam9b	ADAM32	Adam26b	ADAM32L2
adam9b	ADAM32	Adam26a	ADAM32L2
adam9b	ADAM32	Adam39	ADAM32L2
adam9b	ADAM32	Adam25	ADAM32L2
adam9b	ADAM32	Adam20	ADAM32L2
adam9b	ADAM32	Adam32	ADAM32L2
adam9b	ADAM32	Adam7	ADAM32L2
adam9b	ADAM32	Adam21	ADAM32L2
adam9b	ADAM32	Adam3	ADAM32L2
adam9b	ADAM32	Adam6b	ADAM32L2
adam9b	ADAM32	Adam6a	ADAM32L2
adam9b	ADAM32	Adam1a	ADAM32L2
adam9b	ADAM32	Adam1b	ADAM32L2
adam9b	ADAM32	Adam30	ADAM32L2
adam9b	ADAM32	Adam29	ADAM32L2
adam9b	ADAM32	Adamdec1	ADAM32L2
adam9b	ADAM32	Adam2	ADAM32L2
adam9b	ADAM32	Adam10	ADAM32L2
adam9b	ADAM7	Adam18	ADAM32L2
adam9b	ADAM7	Adam4	ADAM32L2
adam9b	ADAM7	Gm4787	ADAM32L2
adam9b	ADAM7	Adam5	ADAM32L2
adam9b	ADAM7	Adam24	ADAM32L2
adam9b	ADAM7	Adam34	ADAM32L2
adam9b	ADAM7	Adam34l	ADAM32L2
adam9b	ADAM7	Adam26b	ADAM32L2
adam9b	ADAM7	Adam26a	ADAM32L2
adam9b	ADAM7	Adam39	ADAM32L2
adam9b	ADAM7	Adam25	ADAM32L2
adam9b	ADAM7	Adam20	ADAM32L2
adam9b	ADAM7	Adam32	ADAM32L2
adam9b	ADAM7	Adam7	ADAM32L2
adam9b	ADAM7	Adam21	ADAM32L2
adam9b	ADAM7	Adam3	ADAM32L2
adam9b	ADAM7	Adam6b	ADAM32L2
adam9b	ADAM7	Adam6a	ADAM32L2
adam9b	ADAM7	Adam1a	ADAM32L2
adam9b	ADAM7	Adam1b	ADAM32L2
adam9b	ADAM7	Adam30	ADAM32L2
adam9b	ADAM7	Adam29	ADAM32L2
adam9b	ADAM7	Adamdec1	ADAM32L2
adam9b	ADAM7	Adam2	ADAM32L2
adam9b	ADAM7	Adam10	ADAM32L2
adam9b	ADAM21	Adam18	ADAM32L2
adam9b	ADAM21	Adam4	ADAM32L2
adam9b	ADAM21	Gm4787	ADAM32L2
adam9b	ADAM21	Adam5	ADAM32L2
adam9b	ADAM21	Adam24	ADAM32L2
adam9b	ADAM21	Adam34	ADAM32L2
adam9b	ADAM21	Adam34l	ADAM32L2
adam9b	ADAM21	Adam26b	ADAM32L2
adam9b	ADAM21	Adam26a	ADAM32L2
adam9b	ADAM21	Adam39	ADAM32L2
adam9b	ADAM21	Adam25	ADAM32L2
adam9b	ADAM21	Adam20	ADAM32L2
adam9b	ADAM21	Adam32	ADAM32L2
adam9b	ADAM21	Adam7	ADAM32L2
adam9b	ADAM21	Adam21	ADAM32L2
adam9b	ADAM21	Adam3	ADAM32L2
adam9b	ADAM21	Adam6b	ADAM32L2
adam9b	ADAM21	Adam6a	ADAM32L2
adam9b	ADAM21	Adam1a	ADAM32L2
adam9b	ADAM21	Adam1b	ADAM32L2
adam9b	ADAM21	Adam30	ADAM32L2
adam9b	ADAM21	Adam29	ADAM32L2
adam9b	ADAM21	Adamdec1	ADAM32L2
adam9b	ADAM21	Adam2	ADAM32L2
adam9b	ADAM21	Adam10	ADAM32L2
adam9b	ADAM30	Adam18	ADAM32L2
adam9b	ADAM30	Adam4	ADAM32L2
adam9b	ADAM30	Gm4787	ADAM32L2
adam9b	ADAM30	Adam5	ADAM32L2
adam9b	ADAM30	Adam24	ADAM32L2
adam9b	ADAM30	Adam34	ADAM32L2
adam9b	ADAM30	Adam34l	ADAM32L2
adam9b	ADAM30	Adam26b	ADAM32L2
adam9b	ADAM30	Adam26a	ADAM32L2
adam9b	ADAM30	Adam39	ADAM32L2
adam9b	ADAM30	Adam25	ADAM32L2
adam9b	ADAM30	Adam20	ADAM32L2
adam9b	ADAM30	Adam32	ADAM32L2
adam9b	ADAM30	Adam7	ADAM32L2
adam9b	ADAM30	Adam21	ADAM32L2
adam9b	ADAM30	Adam3	ADAM32L2
adam9b	ADAM30	Adam6b	ADAM32L2
adam9b	ADAM30	Adam6a	ADAM32L2
adam9b	ADAM30	Adam1a	ADAM32L2
adam9b	ADAM30	Adam1b	ADAM32L2
adam9b	ADAM30	Adam30	ADAM32L2
adam9b	ADAM30	Adam29	ADAM32L2
adam9b	ADAM30	Adamdec1	ADAM32L2
adam9b	ADAM30	Adam2	ADAM32L2
adam9b	ADAM30	Adam10	ADAM32L2
adam9b	ADAM29	Adam18	ADAM32L2
adam9b	ADAM29	Adam4	ADAM32L2
adam9b	ADAM29	Gm4787	ADAM32L2
adam9b	ADAM29	Adam5	ADAM32L2
adam9b	ADAM29	Adam24	ADAM32L2
adam9b	ADAM29	Adam34	ADAM32L2
adam9b	ADAM29	Adam34l	ADAM32L2
adam9b	ADAM29	Adam26b	ADAM32L2
adam9b	ADAM29	Adam26a	ADAM32L2
adam9b	ADAM29	Adam39	ADAM32L2
adam9b	ADAM29	Adam25	ADAM32L2
adam9b	ADAM29	Adam20	ADAM32L2
adam9b	ADAM29	Adam32	ADAM32L2
adam9b	ADAM29	Adam7	ADAM32L2
adam9b	ADAM29	Adam21	ADAM32L2
adam9b	ADAM29	Adam3	ADAM32L2
adam9b	ADAM29	Adam6b	ADAM32L2
adam9b	ADAM29	Adam6a	ADAM32L2
adam9b	ADAM29	Adam1a	ADAM32L2
adam9b	ADAM29	Adam1b	ADAM32L2
adam9b	ADAM29	Adam30	ADAM32L2
adam9b	ADAM29	Adam29	ADAM32L2
adam9b	ADAM29	Adamdec1	ADAM32L2
adam9b	ADAM29	Adam2	ADAM32L2
adam9b	ADAM29	Adam10	ADAM32L2
adam9b	ADAMDEC1	Adam18	ADAM32L2
adam9b	ADAMDEC1	Adam4	ADAM32L2
adam9b	ADAMDEC1	Gm4787	ADAM32L2
adam9b	ADAMDEC1	Adam5	ADAM32L2
adam9b	ADAMDEC1	Adam24	ADAM32L2
adam9b	ADAMDEC1	Adam34	ADAM32L2
adam9b	ADAMDEC1	Adam34l	ADAM32L2
adam9b	ADAMDEC1	Adam26b	ADAM32L2
adam9b	ADAMDEC1	Adam26a	ADAM32L2
adam9b	ADAMDEC1	Adam39	ADAM32L2
adam9b	ADAMDEC1	Adam25	ADAM32L2
adam9b	ADAMDEC1	Adam20	ADAM32L2
adam9b	ADAMDEC1	Adam32	ADAM32L2
adam9b	ADAMDEC1	Adam7	ADAM32L2
adam9b	ADAMDEC1	Adam21	ADAM32L2
adam9b	ADAMDEC1	Adam3	ADAM32L2
adam9b	ADAMDEC1	Adam6b	ADAM32L2
adam9b	ADAMDEC1	Adam6a	ADAM32L2
adam9b	ADAMDEC1	Adam1a	ADAM32L2
adam9b	ADAMDEC1	Adam1b	ADAM32L2
adam9b	ADAMDEC1	Adam30	ADAM32L2
adam9b	ADAMDEC1	Adam29	ADAM32L2
adam9b	ADAMDEC1	Adamdec1	ADAM32L2
adam9b	ADAMDEC1	Adam2	ADAM32L2
adam9b	ADAMDEC1	Adam10	ADAM32L2
adam9b	ADAM2	Adam18	ADAM32L2
adam9b	ADAM2	Adam4	ADAM32L2
adam9b	ADAM2	Gm4787	ADAM32L2
adam9b	ADAM2	Adam5	ADAM32L2
adam9b	ADAM2	Adam24	ADAM32L2
adam9b	ADAM2	Adam34	ADAM32L2
adam9b	ADAM2	Adam34l	ADAM32L2
adam9b	ADAM2	Adam26b	ADAM32L2
adam9b	ADAM2	Adam26a	ADAM32L2
adam9b	ADAM2	Adam39	ADAM32L2
adam9b	ADAM2	Adam25	ADAM32L2
adam9b	ADAM2	Adam20	ADAM32L2
adam9b	ADAM2	Adam32	ADAM32L2
adam9b	ADAM2	Adam7	ADAM32L2
adam9b	ADAM2	Adam21	ADAM32L2
adam9b	ADAM2	Adam3	ADAM32L2
adam9b	ADAM2	Adam6b	ADAM32L2
adam9b	ADAM2	Adam6a	ADAM32L2
adam9b	ADAM2	Adam1a	ADAM32L2
adam9b	ADAM2	Adam1b	ADAM32L2
adam9b	ADAM2	Adam30	ADAM32L2
adam9b	ADAM2	Adam29	ADAM32L2
adam9b	ADAM2	Adamdec1	ADAM32L2
adam9b	ADAM2	Adam2	ADAM32L2
adam9b	ADAM2	Adam10	ADAM32L2
adam9b	ADAM10	Adam18	ADAM32L2
adam9b	ADAM10	Adam4	ADAM32L2
adam9b	ADAM10	Gm4787	ADAM32L2
adam9b	ADAM10	Adam5	ADAM32L2
adam9b	ADAM10	Adam24	ADAM32L2
adam9b	ADAM10	Adam34	ADAM32L2
adam9b	ADAM10	Adam34l	ADAM32L2
adam9b	ADAM10	Adam26b	ADAM32L2
adam9b	ADAM10	Adam26a	ADAM32L2
adam9b	ADAM10	Adam39	ADAM32L2
adam9b	ADAM10	Adam25	ADAM32L2
adam9b	ADAM10	Adam20	ADAM32L2
adam9b	ADAM10	Adam32	ADAM32L2
adam9b	ADAM10	Adam7	ADAM32L2
adam9b	ADAM10	Adam21	ADAM32L2
adam9b	ADAM10	Adam3	ADAM32L2
adam9b	ADAM10	Adam6b	ADAM32L2
adam9b	ADAM10	Adam6a	ADAM32L2
adam9b	ADAM10	Adam1a	ADAM32L2
adam9b	ADAM10	Adam1b	ADAM32L2
adam9b	ADAM10	Adam30	ADAM32L2
adam9b	ADAM10	Adam29	ADAM32L2
adam9b	ADAM10	Adamdec1	ADAM32L2
adam9b	ADAM10	Adam2	ADAM32L2
adam9b	ADAM10	Adam10	ADAM32L2
adam9b	ADAM18	Adam18	ADAM10
adam9b	ADAM18	Adam4	ADAM10
adam9b	ADAM18	Gm4787	ADAM10
adam9b	ADAM18	Adam5	ADAM10
adam9b	ADAM18	Adam24	ADAM10
adam9b	ADAM18	Adam34	ADAM10
adam9b	ADAM18	Adam34l	ADAM10
adam9b	ADAM18	Adam26b	ADAM10
adam9b	ADAM18	Adam26a	ADAM10
adam9b	ADAM18	Adam39	ADAM10
adam9b	ADAM18	Adam25	ADAM10
adam9b	ADAM18	Adam20	ADAM10
adam9b	ADAM18	Adam32	ADAM10
adam9b	ADAM18	Adam7	ADAM10
adam9b	ADAM18	Adam21	ADAM10
adam9b	ADAM18	Adam3	ADAM10
adam9b	ADAM18	Adam6b	ADAM10
adam9b	ADAM18	Adam6a	ADAM10
adam9b	ADAM18	Adam1a	ADAM10
adam9b	ADAM18	Adam1b	ADAM10
adam9b	ADAM18	Adam30	ADAM10
adam9b	ADAM18	Adam29	ADAM10
adam9b	ADAM18	Adamdec1	ADAM10
adam9b	ADAM18	Adam2	ADAM10
adam9b	ADAM18	Adam10	ADAM10
adam9b	ADAM20	Adam18	ADAM10
adam9b	ADAM20	Adam4	ADAM10
adam9b	ADAM20	Gm4787	ADAM10
adam9b	ADAM20	Adam5	ADAM10
adam9b	ADAM20	Adam24	ADAM10
adam9b	ADAM20	Adam34	ADAM10
adam9b	ADAM20	Adam34l	ADAM10
adam9b	ADAM20	Adam26b	ADAM10
adam9b	ADAM20	Adam26a	ADAM10
adam9b	ADAM20	Adam39	ADAM10
adam9b	ADAM20	Adam25	ADAM10
adam9b	ADAM20	Adam20	ADAM10
adam9b	ADAM20	Adam32	ADAM10
adam9b	ADAM20	Adam7	ADAM10
adam9b	ADAM20	Adam21	ADAM10
adam9b	ADAM20	Adam3	ADAM10
adam9b	ADAM20	Adam6b	ADAM10
adam9b	ADAM20	Adam6a	ADAM10
adam9b	ADAM20	Adam1a	ADAM10
adam9b	ADAM20	Adam1b	ADAM10
adam9b	ADAM20	Adam30	ADAM10
adam9b	ADAM20	Adam29	ADAM10
adam9b	ADAM20	Adamdec1	ADAM10
adam9b	ADAM20	Adam2	ADAM10
adam9b	ADAM20	Adam10	ADAM10
adam9b	ADAM32	Adam18	ADAM10
adam9b	ADAM32	Adam4	ADAM10
adam9b	ADAM32	Gm4787	ADAM10
adam9b	ADAM32	Adam5	ADAM10
adam9b	ADAM32	Adam24	ADAM10
adam9b	ADAM32	Adam34	ADAM10
adam9b	ADAM32	Adam34l	ADAM10
adam9b	ADAM32	Adam26b	ADAM10
adam9b	ADAM32	Adam26a	ADAM10
adam9b	ADAM32	Adam39	ADAM10
adam9b	ADAM32	Adam25	ADAM10
adam9b	ADAM32	Adam20	ADAM10
adam9b	ADAM32	Adam32	ADAM10
adam9b	ADAM32	Adam7	ADAM10
adam9b	ADAM32	Adam21	ADAM10
adam9b	ADAM32	Adam3	ADAM10
adam9b	ADAM32	Adam6b	ADAM10
adam9b	ADAM32	Adam6a	ADAM10
adam9b	ADAM32	Adam1a	ADAM10
adam9b	ADAM32	Adam1b	ADAM10
adam9b	ADAM32	Adam30	ADAM10
adam9b	ADAM32	Adam29	ADAM10
adam9b	ADAM32	Adamdec1	ADAM10
adam9b	ADAM32	Adam2	ADAM10
adam9b	ADAM32	Adam10	ADAM10
adam9b	ADAM7	Adam18	ADAM10
adam9b	ADAM7	Adam4	ADAM10
adam9b	ADAM7	Gm4787	ADAM10
adam9b	ADAM7	Adam5	ADAM10
adam9b	ADAM7	Adam24	ADAM10
adam9b	ADAM7	Adam34	ADAM10
adam9b	ADAM7	Adam34l	ADAM10
adam9b	ADAM7	Adam26b	ADAM10
adam9b	ADAM7	Adam26a	ADAM10
adam9b	ADAM7	Adam39	ADAM10
adam9b	ADAM7	Adam25	ADAM10
adam9b	ADAM7	Adam20	ADAM10
adam9b	ADAM7	Adam32	ADAM10
adam9b	ADAM7	Adam7	ADAM10
adam9b	ADAM7	Adam21	ADAM10
adam9b	ADAM7	Adam3	ADAM10
adam9b	ADAM7	Adam6b	ADAM10
adam9b	ADAM7	Adam6a	ADAM10
adam9b	ADAM7	Adam1a	ADAM10
adam9b	ADAM7	Adam1b	ADAM10
adam9b	ADAM7	Adam30	ADAM10
adam9b	ADAM7	Adam29	ADAM10
adam9b	ADAM7	Adamdec1	ADAM10
adam9b	ADAM7	Adam2	ADAM10
adam9b	ADAM7	Adam10	ADAM10
adam9b	ADAM21	Adam18	ADAM10
adam9b	ADAM21	Adam4	ADAM10
adam9b	ADAM21	Gm4787	ADAM10
adam9b	ADAM21	Adam5	ADAM10
adam9b	ADAM21	Adam24	ADAM10
adam9b	ADAM21	Adam34	ADAM10
adam9b	ADAM21	Adam34l	ADAM10
adam9b	ADAM21	Adam26b	ADAM10
adam9b	ADAM21	Adam26a	ADAM10
adam9b	ADAM21	Adam39	ADAM10
adam9b	ADAM21	Adam25	ADAM10
adam9b	ADAM21	Adam20	ADAM10
adam9b	ADAM21	Adam32	ADAM10
adam9b	ADAM21	Adam7	ADAM10
adam9b	ADAM21	Adam21	ADAM10
adam9b	ADAM21	Adam3	ADAM10
adam9b	ADAM21	Adam6b	ADAM10
adam9b	ADAM21	Adam6a	ADAM10
adam9b	ADAM21	Adam1a	ADAM10
adam9b	ADAM21	Adam1b	ADAM10
adam9b	ADAM21	Adam30	ADAM10
adam9b	ADAM21	Adam29	ADAM10
adam9b	ADAM21	Adamdec1	ADAM10
adam9b	ADAM21	Adam2	ADAM10
adam9b	ADAM21	Adam10	ADAM10
adam9b	ADAM30	Adam18	ADAM10
adam9b	ADAM30	Adam4	ADAM10
adam9b	ADAM30	Gm4787	ADAM10
adam9b	ADAM30	Adam5	ADAM10
adam9b	ADAM30	Adam24	ADAM10
adam9b	ADAM30	Adam34	ADAM10
adam9b	ADAM30	Adam34l	ADAM10
adam9b	ADAM30	Adam26b	ADAM10
adam9b	ADAM30	Adam26a	ADAM10
adam9b	ADAM30	Adam39	ADAM10
adam9b	ADAM30	Adam25	ADAM10
adam9b	ADAM30	Adam20	ADAM10
adam9b	ADAM30	Adam32	ADAM10
adam9b	ADAM30	Adam7	ADAM10
adam9b	ADAM30	Adam21	ADAM10
adam9b	ADAM30	Adam3	ADAM10
adam9b	ADAM30	Adam6b	ADAM10
adam9b	ADAM30	Adam6a	ADAM10
adam9b	ADAM30	Adam1a	ADAM10
adam9b	ADAM30	Adam1b	ADAM10
adam9b	ADAM30	Adam30	ADAM10
adam9b	ADAM30	Adam29	ADAM10
adam9b	ADAM30	Adamdec1	ADAM10
adam9b	ADAM30	Adam2	ADAM10
adam9b	ADAM30	Adam10	ADAM10
adam9b	ADAM29	Adam18	ADAM10
adam9b	ADAM29	Adam4	ADAM10
adam9b	ADAM29	Gm4787	ADAM10
adam9b	ADAM29	Adam5	ADAM10
adam9b	ADAM29	Adam24	ADAM10
adam9b	ADAM29	Adam34	ADAM10
adam9b	ADAM29	Adam34l	ADAM10
adam9b	ADAM29	Adam26b	ADAM10
adam9b	ADAM29	Adam26a	ADAM10
adam9b	ADAM29	Adam39	ADAM10
adam9b	ADAM29	Adam25	ADAM10
adam9b	ADAM29	Adam20	ADAM10
adam9b	ADAM29	Adam32	ADAM10
adam9b	ADAM29	Adam7	ADAM10
adam9b	ADAM29	Adam21	ADAM10
adam9b	ADAM29	Adam3	ADAM10
adam9b	ADAM29	Adam6b	ADAM10
adam9b	ADAM29	Adam6a	ADAM10
adam9b	ADAM29	Adam1a	ADAM10
adam9b	ADAM29	Adam1b	ADAM10
adam9b	ADAM29	Adam30	ADAM10
adam9b	ADAM29	Adam29	ADAM10
adam9b	ADAM29	Adamdec1	ADAM10
adam9b	ADAM29	Adam2	ADAM10
adam9b	ADAM29	Adam10	ADAM10
adam9b	ADAMDEC1	Adam18	ADAM10
adam9b	ADAMDEC1	Adam4	ADAM10
adam9b	ADAMDEC1	Gm4787	ADAM10
adam9b	ADAMDEC1	Adam5	ADAM10
adam9b	ADAMDEC1	Adam24	ADAM10
adam9b	ADAMDEC1	Adam34	ADAM10
adam9b	ADAMDEC1	Adam34l	ADAM10
adam9b	ADAMDEC1	Adam26b	ADAM10
adam9b	ADAMDEC1	Adam26a	ADAM10
adam9b	ADAMDEC1	Adam39	ADAM10
adam9b	ADAMDEC1	Adam25	ADAM10
adam9b	ADAMDEC1	Adam20	ADAM10
adam9b	ADAMDEC1	Adam32	ADAM10
adam9b	ADAMDEC1	Adam7	ADAM10
adam9b	ADAMDEC1	Adam21	ADAM10
adam9b	ADAMDEC1	Adam3	ADAM10
adam9b	ADAMDEC1	Adam6b	ADAM10
adam9b	ADAMDEC1	Adam6a	ADAM10
adam9b	ADAMDEC1	Adam1a	ADAM10
adam9b	ADAMDEC1	Adam1b	ADAM10
adam9b	ADAMDEC1	Adam30	ADAM10
adam9b	ADAMDEC1	Adam29	ADAM10
adam9b	ADAMDEC1	Adamdec1	ADAM10
adam9b	ADAMDEC1	Adam2	ADAM10
adam9b	ADAMDEC1	Adam10	ADAM10
adam9b	ADAM2	Adam18	ADAM10
adam9b	ADAM2	Adam4	ADAM10
adam9b	ADAM2	Gm4787	ADAM10
adam9b	ADAM2	Adam5	ADAM10
adam9b	ADAM2	Adam24	ADAM10
adam9b	ADAM2	Adam34	ADAM10
adam9b	ADAM2	Adam34l	ADAM10
adam9b	ADAM2	Adam26b	ADAM10
adam9b	ADAM2	Adam26a	ADAM10
adam9b	ADAM2	Adam39	ADAM10
adam9b	ADAM2	Adam25	ADAM10
adam9b	ADAM2	Adam20	ADAM10
adam9b	ADAM2	Adam32	ADAM10
adam9b	ADAM2	Adam7	ADAM10
adam9b	ADAM2	Adam21	ADAM10
adam9b	ADAM2	Adam3	ADAM10
adam9b	ADAM2	Adam6b	ADAM10
adam9b	ADAM2	Adam6a	ADAM10
adam9b	ADAM2	Adam1a	ADAM10
adam9b	ADAM2	Adam1b	ADAM10
adam9b	ADAM2	Adam30	ADAM10
adam9b	ADAM2	Adam29	ADAM10
adam9b	ADAM2	Adamdec1	ADAM10
adam9b	ADAM2	Adam2	ADAM10
adam9b	ADAM2	Adam10	ADAM10
adam9b	ADAM10	Adam18	ADAM10
adam9b	ADAM10	Adam4	ADAM10
adam9b	ADAM10	Gm4787	ADAM10
adam9b	ADAM10	Adam5	ADAM10
adam9b	ADAM10	Adam24	ADAM10
adam9b	ADAM10	Adam34	ADAM10
adam9b	ADAM10	Adam34l	ADAM10
adam9b	ADAM10	Adam26b	ADAM10
adam9b	ADAM10	Adam26a	ADAM10
adam9b	ADAM10	Adam39	ADAM10
adam9b	ADAM10	Adam25	ADAM10
adam9b	ADAM10	Adam20	ADAM10
adam9b	ADAM10	Adam32	ADAM10
adam9b	ADAM10	Adam7	ADAM10
adam9b	ADAM10	Adam21	ADAM10
adam9b	ADAM10	Adam3	ADAM10
adam9b	ADAM10	Adam6b	ADAM10
adam9b	ADAM10	Adam6a	ADAM10
adam9b	ADAM10	Adam1a	ADAM10
adam9b	ADAM10	Adam1b	ADAM10
adam9b	ADAM10	Adam30	ADAM10
adam9b	ADAM10	Adam29	ADAM10
adam9b	ADAM10	Adamdec1	ADAM10
adam9b	ADAM10	Adam2	ADAM10
adam9b	ADAM10	Adam10	ADAM10
adam9b	ADAM18	Adam18	ADAM9L
adam9b	ADAM18	Adam4	ADAM9L
adam9b	ADAM18	Gm4787	ADAM9L
adam9b	ADAM18	Adam5	ADAM9L
adam9b	ADAM18	Adam24	ADAM9L
adam9b	ADAM18	Adam34	ADAM9L
adam9b	ADAM18	Adam34l	ADAM9L
adam9b	ADAM18	Adam26b	ADAM9L
adam9b	ADAM18	Adam26a	ADAM9L
adam9b	ADAM18	Adam39	ADAM9L
adam9b	ADAM18	Adam25	ADAM9L
adam9b	ADAM18	Adam20	ADAM9L
adam9b	ADAM18	Adam32	ADAM9L
adam9b	ADAM18	Adam7	ADAM9L
adam9b	ADAM18	Adam21	ADAM9L
adam9b	ADAM18	Adam3	ADAM9L
adam9b	ADAM18	Adam6b	ADAM9L
adam9b	ADAM18	Adam6a	ADAM9L
adam9b	ADAM18	Adam1a	ADAM9L
adam9b	ADAM18	Adam1b	ADAM9L
adam9b	ADAM18	Adam30	ADAM9L
adam9b	ADAM18	Adam29	ADAM9L
adam9b	ADAM18	Adamdec1	ADAM9L
adam9b	ADAM18	Adam2	ADAM9L
adam9b	ADAM18	Adam10	ADAM9L
adam9b	ADAM20	Adam18	ADAM9L
adam9b	ADAM20	Adam4	ADAM9L
adam9b	ADAM20	Gm4787	ADAM9L
adam9b	ADAM20	Adam5	ADAM9L
adam9b	ADAM20	Adam24	ADAM9L
adam9b	ADAM20	Adam34	ADAM9L
adam9b	ADAM20	Adam34l	ADAM9L
adam9b	ADAM20	Adam26b	ADAM9L
adam9b	ADAM20	Adam26a	ADAM9L
adam9b	ADAM20	Adam39	ADAM9L
adam9b	ADAM20	Adam25	ADAM9L
adam9b	ADAM20	Adam20	ADAM9L
adam9b	ADAM20	Adam32	ADAM9L
adam9b	ADAM20	Adam7	ADAM9L
adam9b	ADAM20	Adam21	ADAM9L
adam9b	ADAM20	Adam3	ADAM9L
adam9b	ADAM20	Adam6b	ADAM9L
adam9b	ADAM20	Adam6a	ADAM9L
adam9b	ADAM20	Adam1a	ADAM9L
adam9b	ADAM20	Adam1b	ADAM9L
adam9b	ADAM20	Adam30	ADAM9L
adam9b	ADAM20	Adam29	ADAM9L
adam9b	ADAM20	Adamdec1	ADAM9L
adam9b	ADAM20	Adam2	ADAM9L
adam9b	ADAM20	Adam10	ADAM9L
adam9b	ADAM32	Adam18	ADAM9L
adam9b	ADAM32	Adam4	ADAM9L
adam9b	ADAM32	Gm4787	ADAM9L
adam9b	ADAM32	Adam5	ADAM9L
adam9b	ADAM32	Adam24	ADAM9L
adam9b	ADAM32	Adam34	ADAM9L
adam9b	ADAM32	Adam34l	ADAM9L
adam9b	ADAM32	Adam26b	ADAM9L
adam9b	ADAM32	Adam26a	ADAM9L
adam9b	ADAM32	Adam39	ADAM9L
adam9b	ADAM32	Adam25	ADAM9L
adam9b	ADAM32	Adam20	ADAM9L
adam9b	ADAM32	Adam32	ADAM9L
adam9b	ADAM32	Adam7	ADAM9L
adam9b	ADAM32	Adam21	ADAM9L
adam9b	ADAM32	Adam3	ADAM9L
adam9b	ADAM32	Adam6b	ADAM9L
adam9b	ADAM32	Adam6a	ADAM9L
adam9b	ADAM32	Adam1a	ADAM9L
adam9b	ADAM32	Adam1b	ADAM9L
adam9b	ADAM32	Adam30	ADAM9L
adam9b	ADAM32	Adam29	ADAM9L
adam9b	ADAM32	Adamdec1	ADAM9L
adam9b	ADAM32	Adam2	ADAM9L
adam9b	ADAM32	Adam10	ADAM9L
adam9b	ADAM7	Adam18	ADAM9L
adam9b	ADAM7	Adam4	ADAM9L
adam9b	ADAM7	Gm4787	ADAM9L
adam9b	ADAM7	Adam5	ADAM9L
adam9b	ADAM7	Adam24	ADAM9L
adam9b	ADAM7	Adam34	ADAM9L
adam9b	ADAM7	Adam34l	ADAM9L
adam9b	ADAM7	Adam26b	ADAM9L
adam9b	ADAM7	Adam26a	ADAM9L
adam9b	ADAM7	Adam39	ADAM9L
adam9b	ADAM7	Adam25	ADAM9L
adam9b	ADAM7	Adam20	ADAM9L
adam9b	ADAM7	Adam32	ADAM9L
adam9b	ADAM7	Adam7	ADAM9L
adam9b	ADAM7	Adam21	ADAM9L
adam9b	ADAM7	Adam3	ADAM9L
adam9b	ADAM7	Adam6b	ADAM9L
adam9b	ADAM7	Adam6a	ADAM9L
adam9b	ADAM7	Adam1a	ADAM9L
adam9b	ADAM7	Adam1b	ADAM9L
adam9b	ADAM7	Adam30	ADAM9L
adam9b	ADAM7	Adam29	ADAM9L
adam9b	ADAM7	Adamdec1	ADAM9L
adam9b	ADAM7	Adam2	ADAM9L
adam9b	ADAM7	Adam10	ADAM9L
adam9b	ADAM21	Adam18	ADAM9L
adam9b	ADAM21	Adam4	ADAM9L
adam9b	ADAM21	Gm4787	ADAM9L
adam9b	ADAM21	Adam5	ADAM9L
adam9b	ADAM21	Adam24	ADAM9L
adam9b	ADAM21	Adam34	ADAM9L
adam9b	ADAM21	Adam34l	ADAM9L
adam9b	ADAM21	Adam26b	ADAM9L
adam9b	ADAM21	Adam26a	ADAM9L
adam9b	ADAM21	Adam39	ADAM9L
adam9b	ADAM21	Adam25	ADAM9L
adam9b	ADAM21	Adam20	ADAM9L
adam9b	ADAM21	Adam32	ADAM9L
adam9b	ADAM21	Adam7	ADAM9L
adam9b	ADAM21	Adam21	ADAM9L
adam9b	ADAM21	Adam3	ADAM9L
adam9b	ADAM21	Adam6b	ADAM9L
adam9b	ADAM21	Adam6a	ADAM9L
adam9b	ADAM21	Adam1a	ADAM9L
adam9b	ADAM21	Adam1b	ADAM9L
adam9b	ADAM21	Adam30	ADAM9L
adam9b	ADAM21	Adam29	ADAM9L
adam9b	ADAM21	Adamdec1	ADAM9L
adam9b	ADAM21	Adam2	ADAM9L
adam9b	ADAM21	Adam10	ADAM9L
adam9b	ADAM30	Adam18	ADAM9L
adam9b	ADAM30	Adam4	ADAM9L
adam9b	ADAM30	Gm4787	ADAM9L
adam9b	ADAM30	Adam5	ADAM9L
adam9b	ADAM30	Adam24	ADAM9L
adam9b	ADAM30	Adam34	ADAM9L
adam9b	ADAM30	Adam34l	ADAM9L
adam9b	ADAM30	Adam26b	ADAM9L
adam9b	ADAM30	Adam26a	ADAM9L
adam9b	ADAM30	Adam39	ADAM9L
adam9b	ADAM30	Adam25	ADAM9L
adam9b	ADAM30	Adam20	ADAM9L
adam9b	ADAM30	Adam32	ADAM9L
adam9b	ADAM30	Adam7	ADAM9L
adam9b	ADAM30	Adam21	ADAM9L
adam9b	ADAM30	Adam3	ADAM9L
adam9b	ADAM30	Adam6b	ADAM9L
adam9b	ADAM30	Adam6a	ADAM9L
adam9b	ADAM30	Adam1a	ADAM9L
adam9b	ADAM30	Adam1b	ADAM9L
adam9b	ADAM30	Adam30	ADAM9L
adam9b	ADAM30	Adam29	ADAM9L
adam9b	ADAM30	Adamdec1	ADAM9L
adam9b	ADAM30	Adam2	ADAM9L
adam9b	ADAM30	Adam10	ADAM9L
adam9b	ADAM29	Adam18	ADAM9L
adam9b	ADAM29	Adam4	ADAM9L
adam9b	ADAM29	Gm4787	ADAM9L
adam9b	ADAM29	Adam5	ADAM9L
adam9b	ADAM29	Adam24	ADAM9L
adam9b	ADAM29	Adam34	ADAM9L
adam9b	ADAM29	Adam34l	ADAM9L
adam9b	ADAM29	Adam26b	ADAM9L
adam9b	ADAM29	Adam26a	ADAM9L
adam9b	ADAM29	Adam39	ADAM9L
adam9b	ADAM29	Adam25	ADAM9L
adam9b	ADAM29	Adam20	ADAM9L
adam9b	ADAM29	Adam32	ADAM9L
adam9b	ADAM29	Adam7	ADAM9L
adam9b	ADAM29	Adam21	ADAM9L
adam9b	ADAM29	Adam3	ADAM9L
adam9b	ADAM29	Adam6b	ADAM9L
adam9b	ADAM29	Adam6a	ADAM9L
adam9b	ADAM29	Adam1a	ADAM9L
adam9b	ADAM29	Adam1b	ADAM9L
adam9b	ADAM29	Adam30	ADAM9L
adam9b	ADAM29	Adam29	ADAM9L
adam9b	ADAM29	Adamdec1	ADAM9L
adam9b	ADAM29	Adam2	ADAM9L
adam9b	ADAM29	Adam10	ADAM9L
adam9b	ADAMDEC1	Adam18	ADAM9L
adam9b	ADAMDEC1	Adam4	ADAM9L
adam9b	ADAMDEC1	Gm4787	ADAM9L
adam9b	ADAMDEC1	Adam5	ADAM9L
adam9b	ADAMDEC1	Adam24	ADAM9L
adam9b	ADAMDEC1	Adam34	ADAM9L
adam9b	ADAMDEC1	Adam34l	ADAM9L
adam9b	ADAMDEC1	Adam26b	ADAM9L
adam9b	ADAMDEC1	Adam26a	ADAM9L
adam9b	ADAMDEC1	Adam39	ADAM9L
adam9b	ADAMDEC1	Adam25	ADAM9L
adam9b	ADAMDEC1	Adam20	ADAM9L
adam9b	ADAMDEC1	Adam32	ADAM9L
adam9b	ADAMDEC1	Adam7	ADAM9L
adam9b	ADAMDEC1	Adam21	ADAM9L
adam9b	ADAMDEC1	Adam3	ADAM9L
adam9b	ADAMDEC1	Adam6b	ADAM9L
adam9b	ADAMDEC1	Adam6a	ADAM9L
adam9b	ADAMDEC1	Adam1a	ADAM9L
adam9b	ADAMDEC1	Adam1b	ADAM9L
adam9b	ADAMDEC1	Adam30	ADAM9L
adam9b	ADAMDEC1	Adam29	ADAM9L
adam9b	ADAMDEC1	Adamdec1	ADAM9L
adam9b	ADAMDEC1	Adam2	ADAM9L
adam9b	ADAMDEC1	Adam10	ADAM9L
adam9b	ADAM2	Adam18	ADAM9L
adam9b	ADAM2	Adam4	ADAM9L
adam9b	ADAM2	Gm4787	ADAM9L
adam9b	ADAM2	Adam5	ADAM9L
adam9b	ADAM2	Adam24	ADAM9L
adam9b	ADAM2	Adam34	ADAM9L
adam9b	ADAM2	Adam34l	ADAM9L
adam9b	ADAM2	Adam26b	ADAM9L
adam9b	ADAM2	Adam26a	ADAM9L
adam9b	ADAM2	Adam39	ADAM9L
adam9b	ADAM2	Adam25	ADAM9L
adam9b	ADAM2	Adam20	ADAM9L
adam9b	ADAM2	Adam32	ADAM9L
adam9b	ADAM2	Adam7	ADAM9L
adam9b	ADAM2	Adam21	ADAM9L
adam9b	ADAM2	Adam3	ADAM9L
adam9b	ADAM2	Adam6b	ADAM9L
adam9b	ADAM2	Adam6a	ADAM9L
adam9b	ADAM2	Adam1a	ADAM9L
adam9b	ADAM2	Adam1b	ADAM9L
adam9b	ADAM2	Adam30	ADAM9L
adam9b	ADAM2	Adam29	ADAM9L
adam9b	ADAM2	Adamdec1	ADAM9L
adam9b	ADAM2	Adam2	ADAM9L
adam9b	ADAM2	Adam10	ADAM9L
adam9b	ADAM10	Adam18	ADAM9L
adam9b	ADAM10	Adam4	ADAM9L
adam9b	ADAM10	Gm4787	ADAM9L
adam9b	ADAM10	Adam5	ADAM9L
adam9b	ADAM10	Adam24	ADAM9L
adam9b	ADAM10	Adam34	ADAM9L
adam9b	ADAM10	Adam34l	ADAM9L
adam9b	ADAM10	Adam26b	ADAM9L
adam9b	ADAM10	Adam26a	ADAM9L
adam9b	ADAM10	Adam39	ADAM9L
adam9b	ADAM10	Adam25	ADAM9L
adam9b	ADAM10	Adam20	ADAM9L
adam9b	ADAM10	Adam32	ADAM9L
adam9b	ADAM10	Adam7	ADAM9L
adam9b	ADAM10	Adam21	ADAM9L
adam9b	ADAM10	Adam3	ADAM9L
adam9b	ADAM10	Adam6b	ADAM9L
adam9b	ADAM10	Adam6a	ADAM9L
adam9b	ADAM10	Adam1a	ADAM9L
adam9b	ADAM10	Adam1b	ADAM9L
adam9b	ADAM10	Adam30	ADAM9L
adam9b	ADAM10	Adam29	ADAM9L
adam9b	ADAM10	Adamdec1	ADAM9L
adam9b	ADAM10	Adam2	ADAM9L
adam9b	ADAM10	Adam10	ADAM9L
si:dkey-54g2.6
si:ch211-162i8.7
si:ch211-120f14.2
epha6	EPHA6	Epha6	EPHA6
zgc:64051	CD53	Cd53
lrrc31	LRRC31	Lrrc31	LRRC31
cobll1b	COBLL1	Cobll1	COBLL1
cela1.2	CELA1	Cela1	CELA1
si:ch211-222d3.4
si:dkey-202b22.6
si:dkey-256i11.3
cdt1	CDT1	Cdt1	CDT1
abcg1	ABCG1	Abcg1	ABCG1
chadlb
cbx2	CBX2	Cbx2	CBX2
pgap3	PGAP3	Pgap3	PGAP3
ythdf3	YTHDF3	Ythdf3	YTHDF3
unc119b	UNC119B	Unc119b	UNC119B
eif3eb	EIF3E	Eif3e	EIF3E
phf23a	PHF23	Phf23
fam49a	CYRIA	Cyria	FAM49A
si:dkey-261m9.13		H4c1
tspan12	TSPAN12	Tspan12	TSPAN12
si:dkeyp-30e7.2
ncam2	NCAM2	Ncam2	NCAM2
hcn4	HCN4	Hcn4	HCN4
camkk1b	CAMKK1	Camkk1	CAMKK1
fabp4b	FABP5	Fabp5	FABP5
fabp4b	FABP5	Pmp2	FABP5
fabp4b	FABP5	Fabp12	FABP5
fabp4b	FABP5	Fabp9	FABP5
fabp4b	PMP2	Fabp5	FABP5
fabp4b	PMP2	Pmp2	FABP5
fabp4b	PMP2	Fabp12	FABP5
fabp4b	PMP2	Fabp9	FABP5
fabp4b	FABP12	Fabp5	FABP5
fabp4b	FABP12	Pmp2	FABP5
fabp4b	FABP12	Fabp12	FABP5
fabp4b	FABP12	Fabp9	FABP5
fabp4b	FABP9	Fabp5	FABP5
fabp4b	FABP9	Pmp2	FABP5
fabp4b	FABP9	Fabp12	FABP5
fabp4b	FABP9	Fabp9	FABP5
fabp4b	FABP5	Fabp5	FABP9
fabp4b	FABP5	Pmp2	FABP9
fabp4b	FABP5	Fabp12	FABP9
fabp4b	FABP5	Fabp9	FABP9
fabp4b	PMP2	Fabp5	FABP9
fabp4b	PMP2	Pmp2	FABP9
fabp4b	PMP2	Fabp12	FABP9
fabp4b	PMP2	Fabp9	FABP9
fabp4b	FABP12	Fabp5	FABP9
fabp4b	FABP12	Pmp2	FABP9
fabp4b	FABP12	Fabp12	FABP9
fabp4b	FABP12	Fabp9	FABP9
fabp4b	FABP9	Fabp5	FABP9
fabp4b	FABP9	Pmp2	FABP9
fabp4b	FABP9	Fabp12	FABP9
fabp4b	FABP9	Fabp9	FABP9
qrfpr4
zgc:103586
si:rp71-1f1.4
nt5c2a			NT5C2
ankrd33aa	ANKRD33	Ankrd33
brd8a	BRD8	Brd8	BRD8
mn1b	MN1	Mn1	MN1
rhcgl1	RHCG	Rhcg	RHCG
fkbp1b	FKBP1B	Fkbp1b	FKBP1B
cux2b	CUX2	Cux2	CUX2
smyd5	SMYD5	Smyd5	SMYD5
olfcr1
zgc:171844
cnpy1	CNPY1	Cnpy1
cnpy1		Cnpy1
ing1	ING1	Ing1	ING1
si:ch73-65n21.1
si:ch73-343l4.5
washc5	WASHC5	Washc5	WASHC5
si:dkey-261m9.18
efcc1			EFCC1
si:ch211-282j17.5
si:dkey-37m8.11
si:ch211-30g3.4
ppil3
anxa13l	ANXA8L1	Anxa8	ANXA8L1
anxa13l	ANXA8L1	Anxa9	ANXA8L1
anxa13l	ANXA8L1	Anxa13	ANXA8L1
anxa13l	ANXA8	Anxa8	ANXA8L1
anxa13l	ANXA8	Anxa9	ANXA8L1
anxa13l	ANXA8	Anxa13	ANXA8L1
anxa13l	ANXA9	Anxa8	ANXA8L1
anxa13l	ANXA9	Anxa9	ANXA8L1
anxa13l	ANXA9	Anxa13	ANXA8L1
anxa13l	ANXA13	Anxa8	ANXA8L1
anxa13l	ANXA13	Anxa9	ANXA8L1
anxa13l	ANXA13	Anxa13	ANXA8L1
anxa13l	ANXA8L1	Anxa8	ANXA13
anxa13l	ANXA8L1	Anxa9	ANXA13
anxa13l	ANXA8L1	Anxa13	ANXA13
anxa13l	ANXA8	Anxa8	ANXA13
anxa13l	ANXA8	Anxa9	ANXA13
anxa13l	ANXA8	Anxa13	ANXA13
anxa13l	ANXA9	Anxa8	ANXA13
anxa13l	ANXA9	Anxa9	ANXA13
anxa13l	ANXA9	Anxa13	ANXA13
anxa13l	ANXA13	Anxa8	ANXA13
anxa13l	ANXA13	Anxa9	ANXA13
anxa13l	ANXA13	Anxa13	ANXA13
si:ch211-30g3.6
zfat	ZFAT	Zfat	ZFAT
cldn15b
ddhd1a	DDHD1	Ddhd1	DDHD1
si:ch211-282j17.3
kirrel3a	KIRREL3	Kirrel3	KIRREL3
si:ch211-150o23.2
si:dkey-74k8.4
si:dkey-93l1.6
zgc:136767
si:rp71-1f1.5
crlf1a
si:dkey-256i11.6
si:ch211-282j17.12	SEPTIN14	Septin14
elk1	ELK1	Elk1
mfsd2b	MFSD2B	Mfsd2b	MFSD2B
aprt	APRT	Aprt	APRT
scn4bb	SCN4B	Scn4b	SCN4B
npb	NPW	Npw	ANAPC11
npb	NPW	Npb	ANAPC11
npb	NPB	Npw	ANAPC11
npb	NPB	Npb	ANAPC11
ndst2b	NDST2	Ndst2	NDST2
si:ch211-282j17.8
si:ch211-30g3.8
atg9a	ATG9A	Atg9a	ATG9A
gnav1
naa38	NAA38	Naa38	NAA38
naa38	NAA38	Naa38	NAA38
naa38	NAA38	Naa38	NAA38
jun	JUN	Jun	JUN
matr3l1.1
si:ch211-282j17.2
pter	PTER	Pter	PTER
fgfr1b	FGFR1	Fgfr1	FGFR1
si:ch211-217n8.5
rbm33b	RBM33	Rbm33	RBM33
tbc1d9	TBC1D9	Tbc1d9	TBC1D9
pcolce2b	PCOLCE2	Pcolce2	PCOLCE2
dhx40	DHX40	Dhx40	DHX40
srsf5a			SRSF5A
wdcp	WDCP	Wdcp	WDCP
wdcp	WDCP	Wdcp	WDCPL
kif1aa	KIF1A	Kif1a	KIF1A
poc1b
tgfa	TGFA	Tgfa	TGFA
si:dkey-192d15.3
kcnk5a	KCNK5	Kcnk5	KCNK5
atp2b3a
st6galnac6	ST6GALNAC6	St6galnac6	ST6GALNAC6
pfkpb	PFKP	Pfkp	PFKP
st3gal1l3	ST3GAL1	St3gal1	ST3GAL1
u2surp	U2SURP	U2surp	U2SURP
capn1	CAPN1	Capn1	CAPN1
si:ch211-282j17.13	SEPTIN14	Septin14
palm1a	PALM	Palm	PALM
si:ch211-282j17.1
rapgef2b	RAPGEF2	Rapgef2	RAPGEF2
fam114a1	FAM114A1	Fam114a1	FAM114A1
dtnbb		Dtnb
si:dkeyp-115a10.3
slc2a11a	SLC2A11		SLC2A11
dand5	DAND5	Dand5
ncln	NCLN	Ncln	NCLN
gsk3bb	GSK3B	Gsk3b	GSK3A
mastl	MASTL	Mastl	MASTL
tmprss3a	TMPRSS3	Tmprss3	TMPRSS3
prickle1b	PRICKLE1	Prickle1	PRICKLE1
itsn2a	ITSN2	Itsn2	ITSN2
si:ch211-282j17.7
si:ch211-66i15.4	CIMAP3	Cimap3
si:dkey-221l21.2
si:ch211-207i20.2	ZNF275
cnnm2a	CNNM2	Cnnm2	CNNM2
si:ch211-227i15.1
dhrs12			DHRS12
si:dkey-27d5.4
tmem150b	TMEM150B	Tmem150b
dnajc9	DNAJC9	Dnajc9	DNAJC9
odf3l2a	CIMAP1D	Cimap1d
si:ch211-13b16.1
pigw	PIGW	Pigw	PIGW
bivm	BIVM	Ercc5	BIVM
bivm	BIVM	Bivm	BIVM
bivm	ERCC5	Ercc5	BIVM
bivm	ERCC5	Bivm	BIVM
stx5a	STX5	Stx5a
oaz1a	OAZ1	Oaz1	OAZ1
neil1	NEIL1	Neil1	NEIL1
cbfa2t2	CBFA2T2	Cbfa2t2	CBFA2T2
si:dkey-238o13.4
stag2a	STAG2	Stag2	STAG2
tube1
gipc3	GIPC3	Gipc3	GIPC3
nasp	NASP	Nasp	NASP
zgc:112185	C8orf33	1110038F14Rik
cdh26.2
zdhhc17	ZDHHC17	Zdhhc17	ZDHHC17
adsl	ADSL	Adsl	ADSL
dlgap1b	DLGAP1	Dlgap1	DLGAP1
si:dkey-105i19.5
med30	MED30	Med30	MED30
pknox1.1	PKNOX1	Pknox1	PKNOX1
bsx	VENTX	Dlx4	VENTX
bsx	DLX4	Dlx4	VENTX
si:dkey-119m7.4	SLC22A6	Slc22a22	SLC22A3
si:dkey-119m7.4	SLC22A6	Slc22a6	SLC22A3
si:dkey-119m7.4	SLC22A6	Slc22a19	SLC22A3
si:dkey-119m7.4	SLC22A6	Slc22a27	SLC22A3
si:dkey-119m7.4	SLC22A6	Slc22a29	SLC22A3
si:dkey-119m7.4	SLC22A6	Slc22a30	SLC22A3
si:dkey-119m7.4	SLC22A6	Slc22a28	SLC22A3
si:dkey-119m7.4	SLC22A6	Slc22a26	SLC22A3
si:dkey-119m7.4	SLC22A6	Slc22a12	SLC22A3
si:dkey-119m7.4	SLC22A6	Slc22a20	SLC22A3
si:dkey-119m7.4	SLC22A6	Slc22a3	SLC22A3
si:dkey-119m7.4	SLC22A6	Slc22a14	SLC22A3
si:dkey-119m7.4	SLC22A6	Slc22a1	SLC22A3
si:dkey-119m7.4	SLC22A6	Slc22a5	SLC22A3
si:dkey-119m7.4	SLC22A6	Slc22a21	SLC22A3
si:dkey-119m7.4	SLC22A6	Slc22a4	SLC22A3
si:dkey-119m7.4	SLC22A9	Slc22a22	SLC22A3
si:dkey-119m7.4	SLC22A9	Slc22a6	SLC22A3
si:dkey-119m7.4	SLC22A9	Slc22a19	SLC22A3
si:dkey-119m7.4	SLC22A9	Slc22a27	SLC22A3
si:dkey-119m7.4	SLC22A9	Slc22a29	SLC22A3
si:dkey-119m7.4	SLC22A9	Slc22a30	SLC22A3
si:dkey-119m7.4	SLC22A9	Slc22a28	SLC22A3
si:dkey-119m7.4	SLC22A9	Slc22a26	SLC22A3
si:dkey-119m7.4	SLC22A9	Slc22a12	SLC22A3
si:dkey-119m7.4	SLC22A9	Slc22a20	SLC22A3
si:dkey-119m7.4	SLC22A9	Slc22a3	SLC22A3
si:dkey-119m7.4	SLC22A9	Slc22a14	SLC22A3
si:dkey-119m7.4	SLC22A9	Slc22a1	SLC22A3
si:dkey-119m7.4	SLC22A9	Slc22a5	SLC22A3
si:dkey-119m7.4	SLC22A9	Slc22a21	SLC22A3
si:dkey-119m7.4	SLC22A9	Slc22a4	SLC22A3
si:dkey-119m7.4	SLC22A12	Slc22a22	SLC22A3
si:dkey-119m7.4	SLC22A12	Slc22a6	SLC22A3
si:dkey-119m7.4	SLC22A12	Slc22a19	SLC22A3
si:dkey-119m7.4	SLC22A12	Slc22a27	SLC22A3
si:dkey-119m7.4	SLC22A12	Slc22a29	SLC22A3
si:dkey-119m7.4	SLC22A12	Slc22a30	SLC22A3
si:dkey-119m7.4	SLC22A12	Slc22a28	SLC22A3
si:dkey-119m7.4	SLC22A12	Slc22a26	SLC22A3
si:dkey-119m7.4	SLC22A12	Slc22a12	SLC22A3
si:dkey-119m7.4	SLC22A12	Slc22a20	SLC22A3
si:dkey-119m7.4	SLC22A12	Slc22a3	SLC22A3
si:dkey-119m7.4	SLC22A12	Slc22a14	SLC22A3
si:dkey-119m7.4	SLC22A12	Slc22a1	SLC22A3
si:dkey-119m7.4	SLC22A12	Slc22a5	SLC22A3
si:dkey-119m7.4	SLC22A12	Slc22a21	SLC22A3
si:dkey-119m7.4	SLC22A12	Slc22a4	SLC22A3
si:dkey-119m7.4	SLC22A24	Slc22a22	SLC22A3
si:dkey-119m7.4	SLC22A24	Slc22a6	SLC22A3
si:dkey-119m7.4	SLC22A24	Slc22a19	SLC22A3
si:dkey-119m7.4	SLC22A24	Slc22a27	SLC22A3
si:dkey-119m7.4	SLC22A24	Slc22a29	SLC22A3
si:dkey-119m7.4	SLC22A24	Slc22a30	SLC22A3
si:dkey-119m7.4	SLC22A24	Slc22a28	SLC22A3
si:dkey-119m7.4	SLC22A24	Slc22a26	SLC22A3
si:dkey-119m7.4	SLC22A24	Slc22a12	SLC22A3
si:dkey-119m7.4	SLC22A24	Slc22a20	SLC22A3
si:dkey-119m7.4	SLC22A24	Slc22a3	SLC22A3
si:dkey-119m7.4	SLC22A24	Slc22a14	SLC22A3
si:dkey-119m7.4	SLC22A24	Slc22a1	SLC22A3
si:dkey-119m7.4	SLC22A24	Slc22a5	SLC22A3
si:dkey-119m7.4	SLC22A24	Slc22a21	SLC22A3
si:dkey-119m7.4	SLC22A24	Slc22a4	SLC22A3
si:dkey-119m7.4	SLC22A3	Slc22a22	SLC22A3
si:dkey-119m7.4	SLC22A3	Slc22a6	SLC22A3
si:dkey-119m7.4	SLC22A3	Slc22a19	SLC22A3
si:dkey-119m7.4	SLC22A3	Slc22a27	SLC22A3
si:dkey-119m7.4	SLC22A3	Slc22a29	SLC22A3
si:dkey-119m7.4	SLC22A3	Slc22a30	SLC22A3
si:dkey-119m7.4	SLC22A3	Slc22a28	SLC22A3
si:dkey-119m7.4	SLC22A3	Slc22a26	SLC22A3
si:dkey-119m7.4	SLC22A3	Slc22a12	SLC22A3
si:dkey-119m7.4	SLC22A3	Slc22a20	SLC22A3
si:dkey-119m7.4	SLC22A3	Slc22a3	SLC22A3
si:dkey-119m7.4	SLC22A3	Slc22a14	SLC22A3
si:dkey-119m7.4	SLC22A3	Slc22a1	SLC22A3
si:dkey-119m7.4	SLC22A3	Slc22a5	SLC22A3
si:dkey-119m7.4	SLC22A3	Slc22a21	SLC22A3
si:dkey-119m7.4	SLC22A3	Slc22a4	SLC22A3
si:dkey-119m7.4	SLC22A14	Slc22a22	SLC22A3
si:dkey-119m7.4	SLC22A14	Slc22a6	SLC22A3
si:dkey-119m7.4	SLC22A14	Slc22a19	SLC22A3
si:dkey-119m7.4	SLC22A14	Slc22a27	SLC22A3
si:dkey-119m7.4	SLC22A14	Slc22a29	SLC22A3
si:dkey-119m7.4	SLC22A14	Slc22a30	SLC22A3
si:dkey-119m7.4	SLC22A14	Slc22a28	SLC22A3
si:dkey-119m7.4	SLC22A14	Slc22a26	SLC22A3
si:dkey-119m7.4	SLC22A14	Slc22a12	SLC22A3
si:dkey-119m7.4	SLC22A14	Slc22a20	SLC22A3
si:dkey-119m7.4	SLC22A14	Slc22a3	SLC22A3
si:dkey-119m7.4	SLC22A14	Slc22a14	SLC22A3
si:dkey-119m7.4	SLC22A14	Slc22a1	SLC22A3
si:dkey-119m7.4	SLC22A14	Slc22a5	SLC22A3
si:dkey-119m7.4	SLC22A14	Slc22a21	SLC22A3
si:dkey-119m7.4	SLC22A14	Slc22a4	SLC22A3
si:dkey-119m7.4	SLC22A1	Slc22a22	SLC22A3
si:dkey-119m7.4	SLC22A1	Slc22a6	SLC22A3
si:dkey-119m7.4	SLC22A1	Slc22a19	SLC22A3
si:dkey-119m7.4	SLC22A1	Slc22a27	SLC22A3
si:dkey-119m7.4	SLC22A1	Slc22a29	SLC22A3
si:dkey-119m7.4	SLC22A1	Slc22a30	SLC22A3
si:dkey-119m7.4	SLC22A1	Slc22a28	SLC22A3
si:dkey-119m7.4	SLC22A1	Slc22a26	SLC22A3
si:dkey-119m7.4	SLC22A1	Slc22a12	SLC22A3
si:dkey-119m7.4	SLC22A1	Slc22a20	SLC22A3
si:dkey-119m7.4	SLC22A1	Slc22a3	SLC22A3
si:dkey-119m7.4	SLC22A1	Slc22a14	SLC22A3
si:dkey-119m7.4	SLC22A1	Slc22a1	SLC22A3
si:dkey-119m7.4	SLC22A1	Slc22a5	SLC22A3
si:dkey-119m7.4	SLC22A1	Slc22a21	SLC22A3
si:dkey-119m7.4	SLC22A1	Slc22a4	SLC22A3
si:dkey-119m7.4	SLC22A10	Slc22a22	SLC22A3
si:dkey-119m7.4	SLC22A10	Slc22a6	SLC22A3
si:dkey-119m7.4	SLC22A10	Slc22a19	SLC22A3
si:dkey-119m7.4	SLC22A10	Slc22a27	SLC22A3
si:dkey-119m7.4	SLC22A10	Slc22a29	SLC22A3
si:dkey-119m7.4	SLC22A10	Slc22a30	SLC22A3
si:dkey-119m7.4	SLC22A10	Slc22a28	SLC22A3
si:dkey-119m7.4	SLC22A10	Slc22a26	SLC22A3
si:dkey-119m7.4	SLC22A10	Slc22a12	SLC22A3
si:dkey-119m7.4	SLC22A10	Slc22a20	SLC22A3
si:dkey-119m7.4	SLC22A10	Slc22a3	SLC22A3
si:dkey-119m7.4	SLC22A10	Slc22a14	SLC22A3
si:dkey-119m7.4	SLC22A10	Slc22a1	SLC22A3
si:dkey-119m7.4	SLC22A10	Slc22a5	SLC22A3
si:dkey-119m7.4	SLC22A10	Slc22a21	SLC22A3
si:dkey-119m7.4	SLC22A10	Slc22a4	SLC22A3
si:dkey-119m7.4	SLC22A25	Slc22a22	SLC22A3
si:dkey-119m7.4	SLC22A25	Slc22a6	SLC22A3
si:dkey-119m7.4	SLC22A25	Slc22a19	SLC22A3
si:dkey-119m7.4	SLC22A25	Slc22a27	SLC22A3
si:dkey-119m7.4	SLC22A25	Slc22a29	SLC22A3
si:dkey-119m7.4	SLC22A25	Slc22a30	SLC22A3
si:dkey-119m7.4	SLC22A25	Slc22a28	SLC22A3
si:dkey-119m7.4	SLC22A25	Slc22a26	SLC22A3
si:dkey-119m7.4	SLC22A25	Slc22a12	SLC22A3
si:dkey-119m7.4	SLC22A25	Slc22a20	SLC22A3
si:dkey-119m7.4	SLC22A25	Slc22a3	SLC22A3
si:dkey-119m7.4	SLC22A25	Slc22a14	SLC22A3
si:dkey-119m7.4	SLC22A25	Slc22a1	SLC22A3
si:dkey-119m7.4	SLC22A25	Slc22a5	SLC22A3
si:dkey-119m7.4	SLC22A25	Slc22a21	SLC22A3
si:dkey-119m7.4	SLC22A25	Slc22a4	SLC22A3
si:dkey-119m7.4	SLC22A5	Slc22a22	SLC22A3
si:dkey-119m7.4	SLC22A5	Slc22a6	SLC22A3
si:dkey-119m7.4	SLC22A5	Slc22a19	SLC22A3
si:dkey-119m7.4	SLC22A5	Slc22a27	SLC22A3
si:dkey-119m7.4	SLC22A5	Slc22a29	SLC22A3
si:dkey-119m7.4	SLC22A5	Slc22a30	SLC22A3
si:dkey-119m7.4	SLC22A5	Slc22a28	SLC22A3
si:dkey-119m7.4	SLC22A5	Slc22a26	SLC22A3
si:dkey-119m7.4	SLC22A5	Slc22a12	SLC22A3
si:dkey-119m7.4	SLC22A5	Slc22a20	SLC22A3
si:dkey-119m7.4	SLC22A5	Slc22a3	SLC22A3
si:dkey-119m7.4	SLC22A5	Slc22a14	SLC22A3
si:dkey-119m7.4	SLC22A5	Slc22a1	SLC22A3
si:dkey-119m7.4	SLC22A5	Slc22a5	SLC22A3
si:dkey-119m7.4	SLC22A5	Slc22a21	SLC22A3
si:dkey-119m7.4	SLC22A5	Slc22a4	SLC22A3
si:dkey-119m7.4	SLC22A4	Slc22a22	SLC22A3
si:dkey-119m7.4	SLC22A4	Slc22a6	SLC22A3
si:dkey-119m7.4	SLC22A4	Slc22a19	SLC22A3
si:dkey-119m7.4	SLC22A4	Slc22a27	SLC22A3
si:dkey-119m7.4	SLC22A4	Slc22a29	SLC22A3
si:dkey-119m7.4	SLC22A4	Slc22a30	SLC22A3
si:dkey-119m7.4	SLC22A4	Slc22a28	SLC22A3
si:dkey-119m7.4	SLC22A4	Slc22a26	SLC22A3
si:dkey-119m7.4	SLC22A4	Slc22a12	SLC22A3
si:dkey-119m7.4	SLC22A4	Slc22a20	SLC22A3
si:dkey-119m7.4	SLC22A4	Slc22a3	SLC22A3
si:dkey-119m7.4	SLC22A4	Slc22a14	SLC22A3
si:dkey-119m7.4	SLC22A4	Slc22a1	SLC22A3
si:dkey-119m7.4	SLC22A4	Slc22a5	SLC22A3
si:dkey-119m7.4	SLC22A4	Slc22a21	SLC22A3
si:dkey-119m7.4	SLC22A4	Slc22a4	SLC22A3
si:dkey-119m7.4	SLC22A11	Slc22a22	SLC22A3
si:dkey-119m7.4	SLC22A11	Slc22a6	SLC22A3
si:dkey-119m7.4	SLC22A11	Slc22a19	SLC22A3
si:dkey-119m7.4	SLC22A11	Slc22a27	SLC22A3
si:dkey-119m7.4	SLC22A11	Slc22a29	SLC22A3
si:dkey-119m7.4	SLC22A11	Slc22a30	SLC22A3
si:dkey-119m7.4	SLC22A11	Slc22a28	SLC22A3
si:dkey-119m7.4	SLC22A11	Slc22a26	SLC22A3
si:dkey-119m7.4	SLC22A11	Slc22a12	SLC22A3
si:dkey-119m7.4	SLC22A11	Slc22a20	SLC22A3
si:dkey-119m7.4	SLC22A11	Slc22a3	SLC22A3
si:dkey-119m7.4	SLC22A11	Slc22a14	SLC22A3
si:dkey-119m7.4	SLC22A11	Slc22a1	SLC22A3
si:dkey-119m7.4	SLC22A11	Slc22a5	SLC22A3
si:dkey-119m7.4	SLC22A11	Slc22a21	SLC22A3
si:dkey-119m7.4	SLC22A11	Slc22a4	SLC22A3
si:dkey-119m7.4	SLC22A6	Slc22a22	SLC22A5
si:dkey-119m7.4	SLC22A6	Slc22a6	SLC22A5
si:dkey-119m7.4	SLC22A6	Slc22a19	SLC22A5
si:dkey-119m7.4	SLC22A6	Slc22a27	SLC22A5
si:dkey-119m7.4	SLC22A6	Slc22a29	SLC22A5
si:dkey-119m7.4	SLC22A6	Slc22a30	SLC22A5
si:dkey-119m7.4	SLC22A6	Slc22a28	SLC22A5
si:dkey-119m7.4	SLC22A6	Slc22a26	SLC22A5
si:dkey-119m7.4	SLC22A6	Slc22a12	SLC22A5
si:dkey-119m7.4	SLC22A6	Slc22a20	SLC22A5
si:dkey-119m7.4	SLC22A6	Slc22a3	SLC22A5
si:dkey-119m7.4	SLC22A6	Slc22a14	SLC22A5
si:dkey-119m7.4	SLC22A6	Slc22a1	SLC22A5
si:dkey-119m7.4	SLC22A6	Slc22a5	SLC22A5
si:dkey-119m7.4	SLC22A6	Slc22a21	SLC22A5
si:dkey-119m7.4	SLC22A6	Slc22a4	SLC22A5
si:dkey-119m7.4	SLC22A9	Slc22a22	SLC22A5
si:dkey-119m7.4	SLC22A9	Slc22a6	SLC22A5
si:dkey-119m7.4	SLC22A9	Slc22a19	SLC22A5
si:dkey-119m7.4	SLC22A9	Slc22a27	SLC22A5
si:dkey-119m7.4	SLC22A9	Slc22a29	SLC22A5
si:dkey-119m7.4	SLC22A9	Slc22a30	SLC22A5
si:dkey-119m7.4	SLC22A9	Slc22a28	SLC22A5
si:dkey-119m7.4	SLC22A9	Slc22a26	SLC22A5
si:dkey-119m7.4	SLC22A9	Slc22a12	SLC22A5
si:dkey-119m7.4	SLC22A9	Slc22a20	SLC22A5
si:dkey-119m7.4	SLC22A9	Slc22a3	SLC22A5
si:dkey-119m7.4	SLC22A9	Slc22a14	SLC22A5
si:dkey-119m7.4	SLC22A9	Slc22a1	SLC22A5
si:dkey-119m7.4	SLC22A9	Slc22a5	SLC22A5
si:dkey-119m7.4	SLC22A9	Slc22a21	SLC22A5
si:dkey-119m7.4	SLC22A9	Slc22a4	SLC22A5
si:dkey-119m7.4	SLC22A12	Slc22a22	SLC22A5
si:dkey-119m7.4	SLC22A12	Slc22a6	SLC22A5
si:dkey-119m7.4	SLC22A12	Slc22a19	SLC22A5
si:dkey-119m7.4	SLC22A12	Slc22a27	SLC22A5
si:dkey-119m7.4	SLC22A12	Slc22a29	SLC22A5
si:dkey-119m7.4	SLC22A12	Slc22a30	SLC22A5
si:dkey-119m7.4	SLC22A12	Slc22a28	SLC22A5
si:dkey-119m7.4	SLC22A12	Slc22a26	SLC22A5
si:dkey-119m7.4	SLC22A12	Slc22a12	SLC22A5
si:dkey-119m7.4	SLC22A12	Slc22a20	SLC22A5
si:dkey-119m7.4	SLC22A12	Slc22a3	SLC22A5
si:dkey-119m7.4	SLC22A12	Slc22a14	SLC22A5
si:dkey-119m7.4	SLC22A12	Slc22a1	SLC22A5
si:dkey-119m7.4	SLC22A12	Slc22a5	SLC22A5
si:dkey-119m7.4	SLC22A12	Slc22a21	SLC22A5
si:dkey-119m7.4	SLC22A12	Slc22a4	SLC22A5
si:dkey-119m7.4	SLC22A24	Slc22a22	SLC22A5
si:dkey-119m7.4	SLC22A24	Slc22a6	SLC22A5
si:dkey-119m7.4	SLC22A24	Slc22a19	SLC22A5
si:dkey-119m7.4	SLC22A24	Slc22a27	SLC22A5
si:dkey-119m7.4	SLC22A24	Slc22a29	SLC22A5
si:dkey-119m7.4	SLC22A24	Slc22a30	SLC22A5
si:dkey-119m7.4	SLC22A24	Slc22a28	SLC22A5
si:dkey-119m7.4	SLC22A24	Slc22a26	SLC22A5
si:dkey-119m7.4	SLC22A24	Slc22a12	SLC22A5
si:dkey-119m7.4	SLC22A24	Slc22a20	SLC22A5
si:dkey-119m7.4	SLC22A24	Slc22a3	SLC22A5
si:dkey-119m7.4	SLC22A24	Slc22a14	SLC22A5
si:dkey-119m7.4	SLC22A24	Slc22a1	SLC22A5
si:dkey-119m7.4	SLC22A24	Slc22a5	SLC22A5
si:dkey-119m7.4	SLC22A24	Slc22a21	SLC22A5
si:dkey-119m7.4	SLC22A24	Slc22a4	SLC22A5
si:dkey-119m7.4	SLC22A3	Slc22a22	SLC22A5
si:dkey-119m7.4	SLC22A3	Slc22a6	SLC22A5
si:dkey-119m7.4	SLC22A3	Slc22a19	SLC22A5
si:dkey-119m7.4	SLC22A3	Slc22a27	SLC22A5
si:dkey-119m7.4	SLC22A3	Slc22a29	SLC22A5
si:dkey-119m7.4	SLC22A3	Slc22a30	SLC22A5
si:dkey-119m7.4	SLC22A3	Slc22a28	SLC22A5
si:dkey-119m7.4	SLC22A3	Slc22a26	SLC22A5
si:dkey-119m7.4	SLC22A3	Slc22a12	SLC22A5
si:dkey-119m7.4	SLC22A3	Slc22a20	SLC22A5
si:dkey-119m7.4	SLC22A3	Slc22a3	SLC22A5
si:dkey-119m7.4	SLC22A3	Slc22a14	SLC22A5
si:dkey-119m7.4	SLC22A3	Slc22a1	SLC22A5
si:dkey-119m7.4	SLC22A3	Slc22a5	SLC22A5
si:dkey-119m7.4	SLC22A3	Slc22a21	SLC22A5
si:dkey-119m7.4	SLC22A3	Slc22a4	SLC22A5
si:dkey-119m7.4	SLC22A14	Slc22a22	SLC22A5
si:dkey-119m7.4	SLC22A14	Slc22a6	SLC22A5
si:dkey-119m7.4	SLC22A14	Slc22a19	SLC22A5
si:dkey-119m7.4	SLC22A14	Slc22a27	SLC22A5
si:dkey-119m7.4	SLC22A14	Slc22a29	SLC22A5
si:dkey-119m7.4	SLC22A14	Slc22a30	SLC22A5
si:dkey-119m7.4	SLC22A14	Slc22a28	SLC22A5
si:dkey-119m7.4	SLC22A14	Slc22a26	SLC22A5
si:dkey-119m7.4	SLC22A14	Slc22a12	SLC22A5
si:dkey-119m7.4	SLC22A14	Slc22a20	SLC22A5
si:dkey-119m7.4	SLC22A14	Slc22a3	SLC22A5
si:dkey-119m7.4	SLC22A14	Slc22a14	SLC22A5
si:dkey-119m7.4	SLC22A14	Slc22a1	SLC22A5
si:dkey-119m7.4	SLC22A14	Slc22a5	SLC22A5
si:dkey-119m7.4	SLC22A14	Slc22a21	SLC22A5
si:dkey-119m7.4	SLC22A14	Slc22a4	SLC22A5
si:dkey-119m7.4	SLC22A1	Slc22a22	SLC22A5
si:dkey-119m7.4	SLC22A1	Slc22a6	SLC22A5
si:dkey-119m7.4	SLC22A1	Slc22a19	SLC22A5
si:dkey-119m7.4	SLC22A1	Slc22a27	SLC22A5
si:dkey-119m7.4	SLC22A1	Slc22a29	SLC22A5
si:dkey-119m7.4	SLC22A1	Slc22a30	SLC22A5
si:dkey-119m7.4	SLC22A1	Slc22a28	SLC22A5
si:dkey-119m7.4	SLC22A1	Slc22a26	SLC22A5
si:dkey-119m7.4	SLC22A1	Slc22a12	SLC22A5
si:dkey-119m7.4	SLC22A1	Slc22a20	SLC22A5
si:dkey-119m7.4	SLC22A1	Slc22a3	SLC22A5
si:dkey-119m7.4	SLC22A1	Slc22a14	SLC22A5
si:dkey-119m7.4	SLC22A1	Slc22a1	SLC22A5
si:dkey-119m7.4	SLC22A1	Slc22a5	SLC22A5
si:dkey-119m7.4	SLC22A1	Slc22a21	SLC22A5
si:dkey-119m7.4	SLC22A1	Slc22a4	SLC22A5
si:dkey-119m7.4	SLC22A10	Slc22a22	SLC22A5
si:dkey-119m7.4	SLC22A10	Slc22a6	SLC22A5
si:dkey-119m7.4	SLC22A10	Slc22a19	SLC22A5
si:dkey-119m7.4	SLC22A10	Slc22a27	SLC22A5
si:dkey-119m7.4	SLC22A10	Slc22a29	SLC22A5
si:dkey-119m7.4	SLC22A10	Slc22a30	SLC22A5
si:dkey-119m7.4	SLC22A10	Slc22a28	SLC22A5
si:dkey-119m7.4	SLC22A10	Slc22a26	SLC22A5
si:dkey-119m7.4	SLC22A10	Slc22a12	SLC22A5
si:dkey-119m7.4	SLC22A10	Slc22a20	SLC22A5
si:dkey-119m7.4	SLC22A10	Slc22a3	SLC22A5
si:dkey-119m7.4	SLC22A10	Slc22a14	SLC22A5
si:dkey-119m7.4	SLC22A10	Slc22a1	SLC22A5
si:dkey-119m7.4	SLC22A10	Slc22a5	SLC22A5
si:dkey-119m7.4	SLC22A10	Slc22a21	SLC22A5
si:dkey-119m7.4	SLC22A10	Slc22a4	SLC22A5
si:dkey-119m7.4	SLC22A25	Slc22a22	SLC22A5
si:dkey-119m7.4	SLC22A25	Slc22a6	SLC22A5
si:dkey-119m7.4	SLC22A25	Slc22a19	SLC22A5
si:dkey-119m7.4	SLC22A25	Slc22a27	SLC22A5
si:dkey-119m7.4	SLC22A25	Slc22a29	SLC22A5
si:dkey-119m7.4	SLC22A25	Slc22a30	SLC22A5
si:dkey-119m7.4	SLC22A25	Slc22a28	SLC22A5
si:dkey-119m7.4	SLC22A25	Slc22a26	SLC22A5
si:dkey-119m7.4	SLC22A25	Slc22a12	SLC22A5
si:dkey-119m7.4	SLC22A25	Slc22a20	SLC22A5
si:dkey-119m7.4	SLC22A25	Slc22a3	SLC22A5
si:dkey-119m7.4	SLC22A25	Slc22a14	SLC22A5
si:dkey-119m7.4	SLC22A25	Slc22a1	SLC22A5
si:dkey-119m7.4	SLC22A25	Slc22a5	SLC22A5
si:dkey-119m7.4	SLC22A25	Slc22a21	SLC22A5
si:dkey-119m7.4	SLC22A25	Slc22a4	SLC22A5
si:dkey-119m7.4	SLC22A5	Slc22a22	SLC22A5
si:dkey-119m7.4	SLC22A5	Slc22a6	SLC22A5
si:dkey-119m7.4	SLC22A5	Slc22a19	SLC22A5
si:dkey-119m7.4	SLC22A5	Slc22a27	SLC22A5
si:dkey-119m7.4	SLC22A5	Slc22a29	SLC22A5
si:dkey-119m7.4	SLC22A5	Slc22a30	SLC22A5
si:dkey-119m7.4	SLC22A5	Slc22a28	SLC22A5
si:dkey-119m7.4	SLC22A5	Slc22a26	SLC22A5
si:dkey-119m7.4	SLC22A5	Slc22a12	SLC22A5
si:dkey-119m7.4	SLC22A5	Slc22a20	SLC22A5
si:dkey-119m7.4	SLC22A5	Slc22a3	SLC22A5
si:dkey-119m7.4	SLC22A5	Slc22a14	SLC22A5
si:dkey-119m7.4	SLC22A5	Slc22a1	SLC22A5
si:dkey-119m7.4	SLC22A5	Slc22a5	SLC22A5
si:dkey-119m7.4	SLC22A5	Slc22a21	SLC22A5
si:dkey-119m7.4	SLC22A5	Slc22a4	SLC22A5
si:dkey-119m7.4	SLC22A4	Slc22a22	SLC22A5
si:dkey-119m7.4	SLC22A4	Slc22a6	SLC22A5
si:dkey-119m7.4	SLC22A4	Slc22a19	SLC22A5
si:dkey-119m7.4	SLC22A4	Slc22a27	SLC22A5
si:dkey-119m7.4	SLC22A4	Slc22a29	SLC22A5
si:dkey-119m7.4	SLC22A4	Slc22a30	SLC22A5
si:dkey-119m7.4	SLC22A4	Slc22a28	SLC22A5
si:dkey-119m7.4	SLC22A4	Slc22a26	SLC22A5
si:dkey-119m7.4	SLC22A4	Slc22a12	SLC22A5
si:dkey-119m7.4	SLC22A4	Slc22a20	SLC22A5
si:dkey-119m7.4	SLC22A4	Slc22a3	SLC22A5
si:dkey-119m7.4	SLC22A4	Slc22a14	SLC22A5
si:dkey-119m7.4	SLC22A4	Slc22a1	SLC22A5
si:dkey-119m7.4	SLC22A4	Slc22a5	SLC22A5
si:dkey-119m7.4	SLC22A4	Slc22a21	SLC22A5
si:dkey-119m7.4	SLC22A4	Slc22a4	SLC22A5
si:dkey-119m7.4	SLC22A11	Slc22a22	SLC22A5
si:dkey-119m7.4	SLC22A11	Slc22a6	SLC22A5
si:dkey-119m7.4	SLC22A11	Slc22a19	SLC22A5
si:dkey-119m7.4	SLC22A11	Slc22a27	SLC22A5
si:dkey-119m7.4	SLC22A11	Slc22a29	SLC22A5
si:dkey-119m7.4	SLC22A11	Slc22a30	SLC22A5
si:dkey-119m7.4	SLC22A11	Slc22a28	SLC22A5
si:dkey-119m7.4	SLC22A11	Slc22a26	SLC22A5
si:dkey-119m7.4	SLC22A11	Slc22a12	SLC22A5
si:dkey-119m7.4	SLC22A11	Slc22a20	SLC22A5
si:dkey-119m7.4	SLC22A11	Slc22a3	SLC22A5
si:dkey-119m7.4	SLC22A11	Slc22a14	SLC22A5
si:dkey-119m7.4	SLC22A11	Slc22a1	SLC22A5
si:dkey-119m7.4	SLC22A11	Slc22a5	SLC22A5
si:dkey-119m7.4	SLC22A11	Slc22a21	SLC22A5
si:dkey-119m7.4	SLC22A11	Slc22a4	SLC22A5
si:dkey-119m7.4	SLC22A6	Slc22a22	SLC22A4
si:dkey-119m7.4	SLC22A6	Slc22a6	SLC22A4
si:dkey-119m7.4	SLC22A6	Slc22a19	SLC22A4
si:dkey-119m7.4	SLC22A6	Slc22a27	SLC22A4
si:dkey-119m7.4	SLC22A6	Slc22a29	SLC22A4
si:dkey-119m7.4	SLC22A6	Slc22a30	SLC22A4
si:dkey-119m7.4	SLC22A6	Slc22a28	SLC22A4
si:dkey-119m7.4	SLC22A6	Slc22a26	SLC22A4
si:dkey-119m7.4	SLC22A6	Slc22a12	SLC22A4
si:dkey-119m7.4	SLC22A6	Slc22a20	SLC22A4
si:dkey-119m7.4	SLC22A6	Slc22a3	SLC22A4
si:dkey-119m7.4	SLC22A6	Slc22a14	SLC22A4
si:dkey-119m7.4	SLC22A6	Slc22a1	SLC22A4
si:dkey-119m7.4	SLC22A6	Slc22a5	SLC22A4
si:dkey-119m7.4	SLC22A6	Slc22a21	SLC22A4
si:dkey-119m7.4	SLC22A6	Slc22a4	SLC22A4
si:dkey-119m7.4	SLC22A9	Slc22a22	SLC22A4
si:dkey-119m7.4	SLC22A9	Slc22a6	SLC22A4
si:dkey-119m7.4	SLC22A9	Slc22a19	SLC22A4
si:dkey-119m7.4	SLC22A9	Slc22a27	SLC22A4
si:dkey-119m7.4	SLC22A9	Slc22a29	SLC22A4
si:dkey-119m7.4	SLC22A9	Slc22a30	SLC22A4
si:dkey-119m7.4	SLC22A9	Slc22a28	SLC22A4
si:dkey-119m7.4	SLC22A9	Slc22a26	SLC22A4
si:dkey-119m7.4	SLC22A9	Slc22a12	SLC22A4
si:dkey-119m7.4	SLC22A9	Slc22a20	SLC22A4
si:dkey-119m7.4	SLC22A9	Slc22a3	SLC22A4
si:dkey-119m7.4	SLC22A9	Slc22a14	SLC22A4
si:dkey-119m7.4	SLC22A9	Slc22a1	SLC22A4
si:dkey-119m7.4	SLC22A9	Slc22a5	SLC22A4
si:dkey-119m7.4	SLC22A9	Slc22a21	SLC22A4
si:dkey-119m7.4	SLC22A9	Slc22a4	SLC22A4
si:dkey-119m7.4	SLC22A12	Slc22a22	SLC22A4
si:dkey-119m7.4	SLC22A12	Slc22a6	SLC22A4
si:dkey-119m7.4	SLC22A12	Slc22a19	SLC22A4
si:dkey-119m7.4	SLC22A12	Slc22a27	SLC22A4
si:dkey-119m7.4	SLC22A12	Slc22a29	SLC22A4
si:dkey-119m7.4	SLC22A12	Slc22a30	SLC22A4
si:dkey-119m7.4	SLC22A12	Slc22a28	SLC22A4
si:dkey-119m7.4	SLC22A12	Slc22a26	SLC22A4
si:dkey-119m7.4	SLC22A12	Slc22a12	SLC22A4
si:dkey-119m7.4	SLC22A12	Slc22a20	SLC22A4
si:dkey-119m7.4	SLC22A12	Slc22a3	SLC22A4
si:dkey-119m7.4	SLC22A12	Slc22a14	SLC22A4
si:dkey-119m7.4	SLC22A12	Slc22a1	SLC22A4
si:dkey-119m7.4	SLC22A12	Slc22a5	SLC22A4
si:dkey-119m7.4	SLC22A12	Slc22a21	SLC22A4
si:dkey-119m7.4	SLC22A12	Slc22a4	SLC22A4
si:dkey-119m7.4	SLC22A24	Slc22a22	SLC22A4
si:dkey-119m7.4	SLC22A24	Slc22a6	SLC22A4
si:dkey-119m7.4	SLC22A24	Slc22a19	SLC22A4
si:dkey-119m7.4	SLC22A24	Slc22a27	SLC22A4
si:dkey-119m7.4	SLC22A24	Slc22a29	SLC22A4
si:dkey-119m7.4	SLC22A24	Slc22a30	SLC22A4
si:dkey-119m7.4	SLC22A24	Slc22a28	SLC22A4
si:dkey-119m7.4	SLC22A24	Slc22a26	SLC22A4
si:dkey-119m7.4	SLC22A24	Slc22a12	SLC22A4
si:dkey-119m7.4	SLC22A24	Slc22a20	SLC22A4
si:dkey-119m7.4	SLC22A24	Slc22a3	SLC22A4
si:dkey-119m7.4	SLC22A24	Slc22a14	SLC22A4
si:dkey-119m7.4	SLC22A24	Slc22a1	SLC22A4
si:dkey-119m7.4	SLC22A24	Slc22a5	SLC22A4
si:dkey-119m7.4	SLC22A24	Slc22a21	SLC22A4
si:dkey-119m7.4	SLC22A24	Slc22a4	SLC22A4
si:dkey-119m7.4	SLC22A3	Slc22a22	SLC22A4
si:dkey-119m7.4	SLC22A3	Slc22a6	SLC22A4
si:dkey-119m7.4	SLC22A3	Slc22a19	SLC22A4
si:dkey-119m7.4	SLC22A3	Slc22a27	SLC22A4
si:dkey-119m7.4	SLC22A3	Slc22a29	SLC22A4
si:dkey-119m7.4	SLC22A3	Slc22a30	SLC22A4
si:dkey-119m7.4	SLC22A3	Slc22a28	SLC22A4
si:dkey-119m7.4	SLC22A3	Slc22a26	SLC22A4
si:dkey-119m7.4	SLC22A3	Slc22a12	SLC22A4
si:dkey-119m7.4	SLC22A3	Slc22a20	SLC22A4
si:dkey-119m7.4	SLC22A3	Slc22a3	SLC22A4
si:dkey-119m7.4	SLC22A3	Slc22a14	SLC22A4
si:dkey-119m7.4	SLC22A3	Slc22a1	SLC22A4
si:dkey-119m7.4	SLC22A3	Slc22a5	SLC22A4
si:dkey-119m7.4	SLC22A3	Slc22a21	SLC22A4
si:dkey-119m7.4	SLC22A3	Slc22a4	SLC22A4
si:dkey-119m7.4	SLC22A14	Slc22a22	SLC22A4
si:dkey-119m7.4	SLC22A14	Slc22a6	SLC22A4
si:dkey-119m7.4	SLC22A14	Slc22a19	SLC22A4
si:dkey-119m7.4	SLC22A14	Slc22a27	SLC22A4
si:dkey-119m7.4	SLC22A14	Slc22a29	SLC22A4
si:dkey-119m7.4	SLC22A14	Slc22a30	SLC22A4
si:dkey-119m7.4	SLC22A14	Slc22a28	SLC22A4
si:dkey-119m7.4	SLC22A14	Slc22a26	SLC22A4
si:dkey-119m7.4	SLC22A14	Slc22a12	SLC22A4
si:dkey-119m7.4	SLC22A14	Slc22a20	SLC22A4
si:dkey-119m7.4	SLC22A14	Slc22a3	SLC22A4
si:dkey-119m7.4	SLC22A14	Slc22a14	SLC22A4
si:dkey-119m7.4	SLC22A14	Slc22a1	SLC22A4
si:dkey-119m7.4	SLC22A14	Slc22a5	SLC22A4
si:dkey-119m7.4	SLC22A14	Slc22a21	SLC22A4
si:dkey-119m7.4	SLC22A14	Slc22a4	SLC22A4
si:dkey-119m7.4	SLC22A1	Slc22a22	SLC22A4
si:dkey-119m7.4	SLC22A1	Slc22a6	SLC22A4
si:dkey-119m7.4	SLC22A1	Slc22a19	SLC22A4
si:dkey-119m7.4	SLC22A1	Slc22a27	SLC22A4
si:dkey-119m7.4	SLC22A1	Slc22a29	SLC22A4
si:dkey-119m7.4	SLC22A1	Slc22a30	SLC22A4
si:dkey-119m7.4	SLC22A1	Slc22a28	SLC22A4
si:dkey-119m7.4	SLC22A1	Slc22a26	SLC22A4
si:dkey-119m7.4	SLC22A1	Slc22a12	SLC22A4
si:dkey-119m7.4	SLC22A1	Slc22a20	SLC22A4
si:dkey-119m7.4	SLC22A1	Slc22a3	SLC22A4
si:dkey-119m7.4	SLC22A1	Slc22a14	SLC22A4
si:dkey-119m7.4	SLC22A1	Slc22a1	SLC22A4
si:dkey-119m7.4	SLC22A1	Slc22a5	SLC22A4
si:dkey-119m7.4	SLC22A1	Slc22a21	SLC22A4
si:dkey-119m7.4	SLC22A1	Slc22a4	SLC22A4
si:dkey-119m7.4	SLC22A10	Slc22a22	SLC22A4
si:dkey-119m7.4	SLC22A10	Slc22a6	SLC22A4
si:dkey-119m7.4	SLC22A10	Slc22a19	SLC22A4
si:dkey-119m7.4	SLC22A10	Slc22a27	SLC22A4
si:dkey-119m7.4	SLC22A10	Slc22a29	SLC22A4
si:dkey-119m7.4	SLC22A10	Slc22a30	SLC22A4
si:dkey-119m7.4	SLC22A10	Slc22a28	SLC22A4
si:dkey-119m7.4	SLC22A10	Slc22a26	SLC22A4
si:dkey-119m7.4	SLC22A10	Slc22a12	SLC22A4
si:dkey-119m7.4	SLC22A10	Slc22a20	SLC22A4
si:dkey-119m7.4	SLC22A10	Slc22a3	SLC22A4
si:dkey-119m7.4	SLC22A10	Slc22a14	SLC22A4
si:dkey-119m7.4	SLC22A10	Slc22a1	SLC22A4
si:dkey-119m7.4	SLC22A10	Slc22a5	SLC22A4
si:dkey-119m7.4	SLC22A10	Slc22a21	SLC22A4
si:dkey-119m7.4	SLC22A10	Slc22a4	SLC22A4
si:dkey-119m7.4	SLC22A25	Slc22a22	SLC22A4
si:dkey-119m7.4	SLC22A25	Slc22a6	SLC22A4
si:dkey-119m7.4	SLC22A25	Slc22a19	SLC22A4
si:dkey-119m7.4	SLC22A25	Slc22a27	SLC22A4
si:dkey-119m7.4	SLC22A25	Slc22a29	SLC22A4
si:dkey-119m7.4	SLC22A25	Slc22a30	SLC22A4
si:dkey-119m7.4	SLC22A25	Slc22a28	SLC22A4
si:dkey-119m7.4	SLC22A25	Slc22a26	SLC22A4
si:dkey-119m7.4	SLC22A25	Slc22a12	SLC22A4
si:dkey-119m7.4	SLC22A25	Slc22a20	SLC22A4
si:dkey-119m7.4	SLC22A25	Slc22a3	SLC22A4
si:dkey-119m7.4	SLC22A25	Slc22a14	SLC22A4
si:dkey-119m7.4	SLC22A25	Slc22a1	SLC22A4
si:dkey-119m7.4	SLC22A25	Slc22a5	SLC22A4
si:dkey-119m7.4	SLC22A25	Slc22a21	SLC22A4
si:dkey-119m7.4	SLC22A25	Slc22a4	SLC22A4
si:dkey-119m7.4	SLC22A5	Slc22a22	SLC22A4
si:dkey-119m7.4	SLC22A5	Slc22a6	SLC22A4
si:dkey-119m7.4	SLC22A5	Slc22a19	SLC22A4
si:dkey-119m7.4	SLC22A5	Slc22a27	SLC22A4
si:dkey-119m7.4	SLC22A5	Slc22a29	SLC22A4
si:dkey-119m7.4	SLC22A5	Slc22a30	SLC22A4
si:dkey-119m7.4	SLC22A5	Slc22a28	SLC22A4
si:dkey-119m7.4	SLC22A5	Slc22a26	SLC22A4
si:dkey-119m7.4	SLC22A5	Slc22a12	SLC22A4
si:dkey-119m7.4	SLC22A5	Slc22a20	SLC22A4
si:dkey-119m7.4	SLC22A5	Slc22a3	SLC22A4
si:dkey-119m7.4	SLC22A5	Slc22a14	SLC22A4
si:dkey-119m7.4	SLC22A5	Slc22a1	SLC22A4
si:dkey-119m7.4	SLC22A5	Slc22a5	SLC22A4
si:dkey-119m7.4	SLC22A5	Slc22a21	SLC22A4
si:dkey-119m7.4	SLC22A5	Slc22a4	SLC22A4
si:dkey-119m7.4	SLC22A4	Slc22a22	SLC22A4
si:dkey-119m7.4	SLC22A4	Slc22a6	SLC22A4
si:dkey-119m7.4	SLC22A4	Slc22a19	SLC22A4
si:dkey-119m7.4	SLC22A4	Slc22a27	SLC22A4
si:dkey-119m7.4	SLC22A4	Slc22a29	SLC22A4
si:dkey-119m7.4	SLC22A4	Slc22a30	SLC22A4
si:dkey-119m7.4	SLC22A4	Slc22a28	SLC22A4
si:dkey-119m7.4	SLC22A4	Slc22a26	SLC22A4
si:dkey-119m7.4	SLC22A4	Slc22a12	SLC22A4
si:dkey-119m7.4	SLC22A4	Slc22a20	SLC22A4
si:dkey-119m7.4	SLC22A4	Slc22a3	SLC22A4
si:dkey-119m7.4	SLC22A4	Slc22a14	SLC22A4
si:dkey-119m7.4	SLC22A4	Slc22a1	SLC22A4
si:dkey-119m7.4	SLC22A4	Slc22a5	SLC22A4
si:dkey-119m7.4	SLC22A4	Slc22a21	SLC22A4
si:dkey-119m7.4	SLC22A4	Slc22a4	SLC22A4
si:dkey-119m7.4	SLC22A11	Slc22a22	SLC22A4
si:dkey-119m7.4	SLC22A11	Slc22a6	SLC22A4
si:dkey-119m7.4	SLC22A11	Slc22a19	SLC22A4
si:dkey-119m7.4	SLC22A11	Slc22a27	SLC22A4
si:dkey-119m7.4	SLC22A11	Slc22a29	SLC22A4
si:dkey-119m7.4	SLC22A11	Slc22a30	SLC22A4
si:dkey-119m7.4	SLC22A11	Slc22a28	SLC22A4
si:dkey-119m7.4	SLC22A11	Slc22a26	SLC22A4
si:dkey-119m7.4	SLC22A11	Slc22a12	SLC22A4
si:dkey-119m7.4	SLC22A11	Slc22a20	SLC22A4
si:dkey-119m7.4	SLC22A11	Slc22a3	SLC22A4
si:dkey-119m7.4	SLC22A11	Slc22a14	SLC22A4
si:dkey-119m7.4	SLC22A11	Slc22a1	SLC22A4
si:dkey-119m7.4	SLC22A11	Slc22a5	SLC22A4
si:dkey-119m7.4	SLC22A11	Slc22a21	SLC22A4
si:dkey-119m7.4	SLC22A11	Slc22a4	SLC22A4
si:ch211-66i15.5
si:dkey-256i11.2
pimr206
mthfs	MTHFS	Mthfsl	MTHFS
mthfs	MTHFS	Mthfs	MTHFS
fam83b	FAM83B	Fam83b	FAM83B
tpd52l2b	TPD52L2	Tpd52l2	TPD52L2
pex10	PEX10	Pex10	PEX10
pth2ra	PTH2R	Pth2r
adcyap1a	ADCYAP1	Adcyap1	ADCYAP1
si:dkey-186j8.2
paip1	PAIP1	Paip1	PAIP1
atp6v0a1a	ATP6V0A1	Atp6v0a1	ATP6V0A1
caiap
smpd1	SMPD1	Smpd1	SMPD1
si:dkey-88j15.3
si:ch211-106g8.62
si:dkeyp-3b12.12
zgc:66474	HIC1	Hic1	HIC1
rbm38	RBM38	Rbm38	RBM38
nck2b	NCK2	Nck2	NCK1
slc35g2a	SLC35G2	Slc35g2	SLC35G2
ccn6	CCN6	Ccn6
ccn6	CCN6	Ccn6
snx10b	SNX10	Snx10	SNX10
tmem161a	TMEM161A	Tmem161a	TMEM161A
si:dkeyp-3b12.8
mlec	MLEC	Mlec	MLEC
si:ch211-145g9.5
si:ch211-207c6.7
si:ch73-14o21.1
caspa		Casp4	CASP1
cyp2aa3
mchr2b
arhgap23a	ARHGAP23	Arhgap23
srrm1
pcdhb
nid1b	NID1	Nid1	NID1
prkd2	PRKD2	Prkd2
napba	NAPB	Napb	NAPB
si:dkeyp-3b12.9
si:ch211-147f12.7
si:ch73-204m7.4
si:rp71-1f1.6
tube1	TUBE1	Tube1	TUBE1
si:ch73-233f7.4
map3k20a	MAP3K20	Map3k20
si:ch211-249o11.3
cbx3b
kcnc1a	KCNC1	Kcnc1	KCNC1
frmd3	FRMD3	Frmd3	FRMD3
mipb	MIP	Mip	MIP
arcn1a	ARCN1	Arcn1	ARCN1
ube2f	UBE2F	Ube2f	UBE2F
tmem176l.1
si:ch73-233f7.5
ftr67
si:dkey-77p23.8
otos2
si:ch73-233f7.7
ilk	ILK	Ilk	ILK
si:dkeyp-3b12.10
si:ch211-104f13.3
tradv4.0.2
si:ch73-233f7.6
slx1b	SLX1B	Slx1b
slx1b	SLX1A	Slx1b
taf8	TAF8	Taf8	TAF8
ftr55
si:ch73-233f7.8
si:ch211-210m1.1
tradv2.0.2
ube2h	UBE2H	Ube2h	UBE2H
si:ch73-233f7.3
si:dkey-246j7.1
klc3	KLC3	Klc3
klc3	KLC3	Klc4
klc3	KLC4	Klc3
klc3	KLC4	Klc4
cavin1a	CAVIN1	Cavin1	PTRF
slc35f3a	SLC35F3	Slc35f3	SLC35F3
nolc1	NOLC1	Nolc1	NOLC1
snx1a	SNX1	Snx1	SNX1
slc3a2a	SLC3A2	Slc3a2
cbln4	CBLN4	Cbln4	CBLN3
si:ch211-210m1.2p
si:dkey-118j18.2
tufm	TUFM	Tufm
snip1
chrm5b	CHRM5	Chrm5	CHRM5
itgb1a	ITGB1	Itgb1	ITGB1
si:ch211-132b12.3
st3gal3a	ST3GAL3	St3gal3	ST3GAL3
si:ch211-210m1.3
nfixa	NFIX	Nfix	NFIX
kcnk17			KCNK4
shisa4	SHISA4	Shisa4	SHISA4
ubxn2a	UBXN2A	Ubxn2a	UBXN2A
C20H6orf58	C6orf58	2310057J18Rik	C6orf58
cabp5a	CABP5	Cabp5
tnfrsf14
snx24	SNX24	Snx24	SNX24
podxl	PODXL	Podxl	PODXL
xrcc1
si:ch211-95o16.4
rab43	RAB43	Rab43	RAB43
si:dkeyp-92c9.4
tradv3.0.3
tgfb1b	TGFB1	Tgfb1
metap2a
prozb	PROZ	Proz	PROZ
si:ch211-93g23.2
si:dkey-256i11.4
si:dkey-261m9.19
si:ch211-165a10.9
faah2b	FAAH2		FAAH2
atp6ap1b	ATP6AP1	Atp6ap1
shtn1	SHTN1	Shtn1	SHTN1
lim2.1
entpd1	ENTPD1	Entpd1	ENTPD1
tox2	TOX2	Tox2	TOX2
p3h3	P3H3	P3h3	P3H3
edem1	EDEM1	Edem1	EDEM1
crybg1b	CRYBG1	Crybg1	AIM1
nim1ka
si:dkey-86e18.1
bicd1a	BICD1	Bicd1	BICD1
ncapd2	NCAPD2	Ncapd2	NCAPD2
dnajc18	DNAJB1	Dnajb3	DNAJB1
dnajc18	DNAJB1	Dnajb1	DNAJB1
dnajc18	DNAJB1	Dnajb8	DNAJB1
dnajc18	DNAJB1	Dnajb7	DNAJB1
dnajc18	DNAJB1	4930503B20Rik	DNAJB1
dnajc18	DNAJB8	Dnajb3	DNAJB1
dnajc18	DNAJB8	Dnajb1	DNAJB1
dnajc18	DNAJB8	Dnajb8	DNAJB1
dnajc18	DNAJB8	Dnajb7	DNAJB1
dnajc18	DNAJB8	4930503B20Rik	DNAJB1
dnajc18	DNAJB7	Dnajb3	DNAJB1
dnajc18	DNAJB7	Dnajb1	DNAJB1
dnajc18	DNAJB7	Dnajb8	DNAJB1
dnajc18	DNAJB7	Dnajb7	DNAJB1
dnajc18	DNAJB7	4930503B20Rik	DNAJB1
tnfrsfa	TNFRSF25	Tnfrsf25	TNFRSF25
tnfrsfa	TNFRSF25	Tnfrsf11a	TNFRSF25
tnfrsfa	TNFRSF25	Tnfrsf22	TNFRSF25
tnfrsfa	TNFRSF25	Tnfrsf23	TNFRSF25
tnfrsfa	TNFRSF25	Tnfrsf26	TNFRSF25
tnfrsfa	TNFRSF25	Tnfrsf4	TNFRSF25
tnfrsfa	TNFRSF25	Nradd	TNFRSF25
tnfrsfa	TNFRSF25	Ltbr	TNFRSF25
tnfrsfa	TNFRSF25	Tnfrsf18	TNFRSF25
tnfrsfa	TNFRSF25	Cd27	TNFRSF25
tnfrsfa	TNFRSF25	Tnfrsf14	TNFRSF25
tnfrsfa	TNFRSF25	Tnfrsf10b	TNFRSF25
tnfrsfa	TNFRSF25	Tnfrsf8	TNFRSF25
tnfrsfa	TNFRSF11A	Tnfrsf25	TNFRSF25
tnfrsfa	TNFRSF11A	Tnfrsf11a	TNFRSF25
tnfrsfa	TNFRSF11A	Tnfrsf22	TNFRSF25
tnfrsfa	TNFRSF11A	Tnfrsf23	TNFRSF25
tnfrsfa	TNFRSF11A	Tnfrsf26	TNFRSF25
tnfrsfa	TNFRSF11A	Tnfrsf4	TNFRSF25
tnfrsfa	TNFRSF11A	Nradd	TNFRSF25
tnfrsfa	TNFRSF11A	Ltbr	TNFRSF25
tnfrsfa	TNFRSF11A	Tnfrsf18	TNFRSF25
tnfrsfa	TNFRSF11A	Cd27	TNFRSF25
tnfrsfa	TNFRSF11A	Tnfrsf14	TNFRSF25
tnfrsfa	TNFRSF11A	Tnfrsf10b	TNFRSF25
tnfrsfa	TNFRSF11A	Tnfrsf8	TNFRSF25
tnfrsfa	TNFRSF4	Tnfrsf25	TNFRSF25
tnfrsfa	TNFRSF4	Tnfrsf11a	TNFRSF25
tnfrsfa	TNFRSF4	Tnfrsf22	TNFRSF25
tnfrsfa	TNFRSF4	Tnfrsf23	TNFRSF25
tnfrsfa	TNFRSF4	Tnfrsf26	TNFRSF25
tnfrsfa	TNFRSF4	Tnfrsf4	TNFRSF25
tnfrsfa	TNFRSF4	Nradd	TNFRSF25
tnfrsfa	TNFRSF4	Ltbr	TNFRSF25
tnfrsfa	TNFRSF4	Tnfrsf18	TNFRSF25
tnfrsfa	TNFRSF4	Cd27	TNFRSF25
tnfrsfa	TNFRSF4	Tnfrsf14	TNFRSF25
tnfrsfa	TNFRSF4	Tnfrsf10b	TNFRSF25
tnfrsfa	TNFRSF4	Tnfrsf8	TNFRSF25
tnfrsfa	TNFRSF10C	Tnfrsf25	TNFRSF25
tnfrsfa	TNFRSF10C	Tnfrsf11a	TNFRSF25
tnfrsfa	TNFRSF10C	Tnfrsf22	TNFRSF25
tnfrsfa	TNFRSF10C	Tnfrsf23	TNFRSF25
tnfrsfa	TNFRSF10C	Tnfrsf26	TNFRSF25
tnfrsfa	TNFRSF10C	Tnfrsf4	TNFRSF25
tnfrsfa	TNFRSF10C	Nradd	TNFRSF25
tnfrsfa	TNFRSF10C	Ltbr	TNFRSF25
tnfrsfa	TNFRSF10C	Tnfrsf18	TNFRSF25
tnfrsfa	TNFRSF10C	Cd27	TNFRSF25
tnfrsfa	TNFRSF10C	Tnfrsf14	TNFRSF25
tnfrsfa	TNFRSF10C	Tnfrsf10b	TNFRSF25
tnfrsfa	TNFRSF10C	Tnfrsf8	TNFRSF25
tnfrsfa	TNFRSF10B	Tnfrsf25	TNFRSF25
tnfrsfa	TNFRSF10B	Tnfrsf11a	TNFRSF25
tnfrsfa	TNFRSF10B	Tnfrsf22	TNFRSF25
tnfrsfa	TNFRSF10B	Tnfrsf23	TNFRSF25
tnfrsfa	TNFRSF10B	Tnfrsf26	TNFRSF25
tnfrsfa	TNFRSF10B	Tnfrsf4	TNFRSF25
tnfrsfa	TNFRSF10B	Nradd	TNFRSF25
tnfrsfa	TNFRSF10B	Ltbr	TNFRSF25
tnfrsfa	TNFRSF10B	Tnfrsf18	TNFRSF25
tnfrsfa	TNFRSF10B	Cd27	TNFRSF25
tnfrsfa	TNFRSF10B	Tnfrsf14	TNFRSF25
tnfrsfa	TNFRSF10B	Tnfrsf10b	TNFRSF25
tnfrsfa	TNFRSF10B	Tnfrsf8	TNFRSF25
tnfrsfa	TNFRSF10D	Tnfrsf25	TNFRSF25
tnfrsfa	TNFRSF10D	Tnfrsf11a	TNFRSF25
tnfrsfa	TNFRSF10D	Tnfrsf22	TNFRSF25
tnfrsfa	TNFRSF10D	Tnfrsf23	TNFRSF25
tnfrsfa	TNFRSF10D	Tnfrsf26	TNFRSF25
tnfrsfa	TNFRSF10D	Tnfrsf4	TNFRSF25
tnfrsfa	TNFRSF10D	Nradd	TNFRSF25
tnfrsfa	TNFRSF10D	Ltbr	TNFRSF25
tnfrsfa	TNFRSF10D	Tnfrsf18	TNFRSF25
tnfrsfa	TNFRSF10D	Cd27	TNFRSF25
tnfrsfa	TNFRSF10D	Tnfrsf14	TNFRSF25
tnfrsfa	TNFRSF10D	Tnfrsf10b	TNFRSF25
tnfrsfa	TNFRSF10D	Tnfrsf8	TNFRSF25
tnfrsfa	LTBR	Tnfrsf25	TNFRSF25
tnfrsfa	LTBR	Tnfrsf11a	TNFRSF25
tnfrsfa	LTBR	Tnfrsf22	TNFRSF25
tnfrsfa	LTBR	Tnfrsf23	TNFRSF25
tnfrsfa	LTBR	Tnfrsf26	TNFRSF25
tnfrsfa	LTBR	Tnfrsf4	TNFRSF25
tnfrsfa	LTBR	Nradd	TNFRSF25
tnfrsfa	LTBR	Ltbr	TNFRSF25
tnfrsfa	LTBR	Tnfrsf18	TNFRSF25
tnfrsfa	LTBR	Cd27	TNFRSF25
tnfrsfa	LTBR	Tnfrsf14	TNFRSF25
tnfrsfa	LTBR	Tnfrsf10b	TNFRSF25
tnfrsfa	LTBR	Tnfrsf8	TNFRSF25
tnfrsfa	TNFRSF18	Tnfrsf25	TNFRSF25
tnfrsfa	TNFRSF18	Tnfrsf11a	TNFRSF25
tnfrsfa	TNFRSF18	Tnfrsf22	TNFRSF25
tnfrsfa	TNFRSF18	Tnfrsf23	TNFRSF25
tnfrsfa	TNFRSF18	Tnfrsf26	TNFRSF25
tnfrsfa	TNFRSF18	Tnfrsf4	TNFRSF25
tnfrsfa	TNFRSF18	Nradd	TNFRSF25
tnfrsfa	TNFRSF18	Ltbr	TNFRSF25
tnfrsfa	TNFRSF18	Tnfrsf18	TNFRSF25
tnfrsfa	TNFRSF18	Cd27	TNFRSF25
tnfrsfa	TNFRSF18	Tnfrsf14	TNFRSF25
tnfrsfa	TNFRSF18	Tnfrsf10b	TNFRSF25
tnfrsfa	TNFRSF18	Tnfrsf8	TNFRSF25
tnfrsfa	TNFRSF10A	Tnfrsf25	TNFRSF25
tnfrsfa	TNFRSF10A	Tnfrsf11a	TNFRSF25
tnfrsfa	TNFRSF10A	Tnfrsf22	TNFRSF25
tnfrsfa	TNFRSF10A	Tnfrsf23	TNFRSF25
tnfrsfa	TNFRSF10A	Tnfrsf26	TNFRSF25
tnfrsfa	TNFRSF10A	Tnfrsf4	TNFRSF25
tnfrsfa	TNFRSF10A	Nradd	TNFRSF25
tnfrsfa	TNFRSF10A	Ltbr	TNFRSF25
tnfrsfa	TNFRSF10A	Tnfrsf18	TNFRSF25
tnfrsfa	TNFRSF10A	Cd27	TNFRSF25
tnfrsfa	TNFRSF10A	Tnfrsf14	TNFRSF25
tnfrsfa	TNFRSF10A	Tnfrsf10b	TNFRSF25
tnfrsfa	TNFRSF10A	Tnfrsf8	TNFRSF25
tnfrsfa	CD27	Tnfrsf25	TNFRSF25
tnfrsfa	CD27	Tnfrsf11a	TNFRSF25
tnfrsfa	CD27	Tnfrsf22	TNFRSF25
tnfrsfa	CD27	Tnfrsf23	TNFRSF25
tnfrsfa	CD27	Tnfrsf26	TNFRSF25
tnfrsfa	CD27	Tnfrsf4	TNFRSF25
tnfrsfa	CD27	Nradd	TNFRSF25
tnfrsfa	CD27	Ltbr	TNFRSF25
tnfrsfa	CD27	Tnfrsf18	TNFRSF25
tnfrsfa	CD27	Cd27	TNFRSF25
tnfrsfa	CD27	Tnfrsf14	TNFRSF25
tnfrsfa	CD27	Tnfrsf10b	TNFRSF25
tnfrsfa	CD27	Tnfrsf8	TNFRSF25
tnfrsfa	TNFRSF14	Tnfrsf25	TNFRSF25
tnfrsfa	TNFRSF14	Tnfrsf11a	TNFRSF25
tnfrsfa	TNFRSF14	Tnfrsf22	TNFRSF25
tnfrsfa	TNFRSF14	Tnfrsf23	TNFRSF25
tnfrsfa	TNFRSF14	Tnfrsf26	TNFRSF25
tnfrsfa	TNFRSF14	Tnfrsf4	TNFRSF25
tnfrsfa	TNFRSF14	Nradd	TNFRSF25
tnfrsfa	TNFRSF14	Ltbr	TNFRSF25
tnfrsfa	TNFRSF14	Tnfrsf18	TNFRSF25
tnfrsfa	TNFRSF14	Cd27	TNFRSF25
tnfrsfa	TNFRSF14	Tnfrsf14	TNFRSF25
tnfrsfa	TNFRSF14	Tnfrsf10b	TNFRSF25
tnfrsfa	TNFRSF14	Tnfrsf8	TNFRSF25
tnfrsfa	TNFRSF8	Tnfrsf25	TNFRSF25
tnfrsfa	TNFRSF8	Tnfrsf11a	TNFRSF25
tnfrsfa	TNFRSF8	Tnfrsf22	TNFRSF25
tnfrsfa	TNFRSF8	Tnfrsf23	TNFRSF25
tnfrsfa	TNFRSF8	Tnfrsf26	TNFRSF25
tnfrsfa	TNFRSF8	Tnfrsf4	TNFRSF25
tnfrsfa	TNFRSF8	Nradd	TNFRSF25
tnfrsfa	TNFRSF8	Ltbr	TNFRSF25
tnfrsfa	TNFRSF8	Tnfrsf18	TNFRSF25
tnfrsfa	TNFRSF8	Cd27	TNFRSF25
tnfrsfa	TNFRSF8	Tnfrsf14	TNFRSF25
tnfrsfa	TNFRSF8	Tnfrsf10b	TNFRSF25
tnfrsfa	TNFRSF8	Tnfrsf8	TNFRSF25
tnfrsfa	TNFRSF25	Tnfrsf25	TNFRSF11A
tnfrsfa	TNFRSF25	Tnfrsf11a	TNFRSF11A
tnfrsfa	TNFRSF25	Tnfrsf22	TNFRSF11A
tnfrsfa	TNFRSF25	Tnfrsf23	TNFRSF11A
tnfrsfa	TNFRSF25	Tnfrsf26	TNFRSF11A
tnfrsfa	TNFRSF25	Tnfrsf4	TNFRSF11A
tnfrsfa	TNFRSF25	Nradd	TNFRSF11A
tnfrsfa	TNFRSF25	Ltbr	TNFRSF11A
tnfrsfa	TNFRSF25	Tnfrsf18	TNFRSF11A
tnfrsfa	TNFRSF25	Cd27	TNFRSF11A
tnfrsfa	TNFRSF25	Tnfrsf14	TNFRSF11A
tnfrsfa	TNFRSF25	Tnfrsf10b	TNFRSF11A
tnfrsfa	TNFRSF25	Tnfrsf8	TNFRSF11A
tnfrsfa	TNFRSF11A	Tnfrsf25	TNFRSF11A
tnfrsfa	TNFRSF11A	Tnfrsf11a	TNFRSF11A
tnfrsfa	TNFRSF11A	Tnfrsf22	TNFRSF11A
tnfrsfa	TNFRSF11A	Tnfrsf23	TNFRSF11A
tnfrsfa	TNFRSF11A	Tnfrsf26	TNFRSF11A
tnfrsfa	TNFRSF11A	Tnfrsf4	TNFRSF11A
tnfrsfa	TNFRSF11A	Nradd	TNFRSF11A
tnfrsfa	TNFRSF11A	Ltbr	TNFRSF11A
tnfrsfa	TNFRSF11A	Tnfrsf18	TNFRSF11A
tnfrsfa	TNFRSF11A	Cd27	TNFRSF11A
tnfrsfa	TNFRSF11A	Tnfrsf14	TNFRSF11A
tnfrsfa	TNFRSF11A	Tnfrsf10b	TNFRSF11A
tnfrsfa	TNFRSF11A	Tnfrsf8	TNFRSF11A
tnfrsfa	TNFRSF4	Tnfrsf25	TNFRSF11A
tnfrsfa	TNFRSF4	Tnfrsf11a	TNFRSF11A
tnfrsfa	TNFRSF4	Tnfrsf22	TNFRSF11A
tnfrsfa	TNFRSF4	Tnfrsf23	TNFRSF11A
tnfrsfa	TNFRSF4	Tnfrsf26	TNFRSF11A
tnfrsfa	TNFRSF4	Tnfrsf4	TNFRSF11A
tnfrsfa	TNFRSF4	Nradd	TNFRSF11A
tnfrsfa	TNFRSF4	Ltbr	TNFRSF11A
tnfrsfa	TNFRSF4	Tnfrsf18	TNFRSF11A
tnfrsfa	TNFRSF4	Cd27	TNFRSF11A
tnfrsfa	TNFRSF4	Tnfrsf14	TNFRSF11A
tnfrsfa	TNFRSF4	Tnfrsf10b	TNFRSF11A
tnfrsfa	TNFRSF4	Tnfrsf8	TNFRSF11A
tnfrsfa	TNFRSF10C	Tnfrsf25	TNFRSF11A
tnfrsfa	TNFRSF10C	Tnfrsf11a	TNFRSF11A
tnfrsfa	TNFRSF10C	Tnfrsf22	TNFRSF11A
tnfrsfa	TNFRSF10C	Tnfrsf23	TNFRSF11A
tnfrsfa	TNFRSF10C	Tnfrsf26	TNFRSF11A
tnfrsfa	TNFRSF10C	Tnfrsf4	TNFRSF11A
tnfrsfa	TNFRSF10C	Nradd	TNFRSF11A
tnfrsfa	TNFRSF10C	Ltbr	TNFRSF11A
tnfrsfa	TNFRSF10C	Tnfrsf18	TNFRSF11A
tnfrsfa	TNFRSF10C	Cd27	TNFRSF11A
tnfrsfa	TNFRSF10C	Tnfrsf14	TNFRSF11A
tnfrsfa	TNFRSF10C	Tnfrsf10b	TNFRSF11A
tnfrsfa	TNFRSF10C	Tnfrsf8	TNFRSF11A
tnfrsfa	TNFRSF10B	Tnfrsf25	TNFRSF11A
tnfrsfa	TNFRSF10B	Tnfrsf11a	TNFRSF11A
tnfrsfa	TNFRSF10B	Tnfrsf22	TNFRSF11A
tnfrsfa	TNFRSF10B	Tnfrsf23	TNFRSF11A
tnfrsfa	TNFRSF10B	Tnfrsf26	TNFRSF11A
tnfrsfa	TNFRSF10B	Tnfrsf4	TNFRSF11A
tnfrsfa	TNFRSF10B	Nradd	TNFRSF11A
tnfrsfa	TNFRSF10B	Ltbr	TNFRSF11A
tnfrsfa	TNFRSF10B	Tnfrsf18	TNFRSF11A
tnfrsfa	TNFRSF10B	Cd27	TNFRSF11A
tnfrsfa	TNFRSF10B	Tnfrsf14	TNFRSF11A
tnfrsfa	TNFRSF10B	Tnfrsf10b	TNFRSF11A
tnfrsfa	TNFRSF10B	Tnfrsf8	TNFRSF11A
tnfrsfa	TNFRSF10D	Tnfrsf25	TNFRSF11A
tnfrsfa	TNFRSF10D	Tnfrsf11a	TNFRSF11A
tnfrsfa	TNFRSF10D	Tnfrsf22	TNFRSF11A
tnfrsfa	TNFRSF10D	Tnfrsf23	TNFRSF11A
tnfrsfa	TNFRSF10D	Tnfrsf26	TNFRSF11A
tnfrsfa	TNFRSF10D	Tnfrsf4	TNFRSF11A
tnfrsfa	TNFRSF10D	Nradd	TNFRSF11A
tnfrsfa	TNFRSF10D	Ltbr	TNFRSF11A
tnfrsfa	TNFRSF10D	Tnfrsf18	TNFRSF11A
tnfrsfa	TNFRSF10D	Cd27	TNFRSF11A
tnfrsfa	TNFRSF10D	Tnfrsf14	TNFRSF11A
tnfrsfa	TNFRSF10D	Tnfrsf10b	TNFRSF11A
tnfrsfa	TNFRSF10D	Tnfrsf8	TNFRSF11A
tnfrsfa	LTBR	Tnfrsf25	TNFRSF11A
tnfrsfa	LTBR	Tnfrsf11a	TNFRSF11A
tnfrsfa	LTBR	Tnfrsf22	TNFRSF11A
tnfrsfa	LTBR	Tnfrsf23	TNFRSF11A
tnfrsfa	LTBR	Tnfrsf26	TNFRSF11A
tnfrsfa	LTBR	Tnfrsf4	TNFRSF11A
tnfrsfa	LTBR	Nradd	TNFRSF11A
tnfrsfa	LTBR	Ltbr	TNFRSF11A
tnfrsfa	LTBR	Tnfrsf18	TNFRSF11A
tnfrsfa	LTBR	Cd27	TNFRSF11A
tnfrsfa	LTBR	Tnfrsf14	TNFRSF11A
tnfrsfa	LTBR	Tnfrsf10b	TNFRSF11A
tnfrsfa	LTBR	Tnfrsf8	TNFRSF11A
tnfrsfa	TNFRSF18	Tnfrsf25	TNFRSF11A
tnfrsfa	TNFRSF18	Tnfrsf11a	TNFRSF11A
tnfrsfa	TNFRSF18	Tnfrsf22	TNFRSF11A
tnfrsfa	TNFRSF18	Tnfrsf23	TNFRSF11A
tnfrsfa	TNFRSF18	Tnfrsf26	TNFRSF11A
tnfrsfa	TNFRSF18	Tnfrsf4	TNFRSF11A
tnfrsfa	TNFRSF18	Nradd	TNFRSF11A
tnfrsfa	TNFRSF18	Ltbr	TNFRSF11A
tnfrsfa	TNFRSF18	Tnfrsf18	TNFRSF11A
tnfrsfa	TNFRSF18	Cd27	TNFRSF11A
tnfrsfa	TNFRSF18	Tnfrsf14	TNFRSF11A
tnfrsfa	TNFRSF18	Tnfrsf10b	TNFRSF11A
tnfrsfa	TNFRSF18	Tnfrsf8	TNFRSF11A
tnfrsfa	TNFRSF10A	Tnfrsf25	TNFRSF11A
tnfrsfa	TNFRSF10A	Tnfrsf11a	TNFRSF11A
tnfrsfa	TNFRSF10A	Tnfrsf22	TNFRSF11A
tnfrsfa	TNFRSF10A	Tnfrsf23	TNFRSF11A
tnfrsfa	TNFRSF10A	Tnfrsf26	TNFRSF11A
tnfrsfa	TNFRSF10A	Tnfrsf4	TNFRSF11A
tnfrsfa	TNFRSF10A	Nradd	TNFRSF11A
tnfrsfa	TNFRSF10A	Ltbr	TNFRSF11A
tnfrsfa	TNFRSF10A	Tnfrsf18	TNFRSF11A
tnfrsfa	TNFRSF10A	Cd27	TNFRSF11A
tnfrsfa	TNFRSF10A	Tnfrsf14	TNFRSF11A
tnfrsfa	TNFRSF10A	Tnfrsf10b	TNFRSF11A
tnfrsfa	TNFRSF10A	Tnfrsf8	TNFRSF11A
tnfrsfa	CD27	Tnfrsf25	TNFRSF11A
tnfrsfa	CD27	Tnfrsf11a	TNFRSF11A
tnfrsfa	CD27	Tnfrsf22	TNFRSF11A
tnfrsfa	CD27	Tnfrsf23	TNFRSF11A
tnfrsfa	CD27	Tnfrsf26	TNFRSF11A
tnfrsfa	CD27	Tnfrsf4	TNFRSF11A
tnfrsfa	CD27	Nradd	TNFRSF11A
tnfrsfa	CD27	Ltbr	TNFRSF11A
tnfrsfa	CD27	Tnfrsf18	TNFRSF11A
tnfrsfa	CD27	Cd27	TNFRSF11A
tnfrsfa	CD27	Tnfrsf14	TNFRSF11A
tnfrsfa	CD27	Tnfrsf10b	TNFRSF11A
tnfrsfa	CD27	Tnfrsf8	TNFRSF11A
tnfrsfa	TNFRSF14	Tnfrsf25	TNFRSF11A
tnfrsfa	TNFRSF14	Tnfrsf11a	TNFRSF11A
tnfrsfa	TNFRSF14	Tnfrsf22	TNFRSF11A
tnfrsfa	TNFRSF14	Tnfrsf23	TNFRSF11A
tnfrsfa	TNFRSF14	Tnfrsf26	TNFRSF11A
tnfrsfa	TNFRSF14	Tnfrsf4	TNFRSF11A
tnfrsfa	TNFRSF14	Nradd	TNFRSF11A
tnfrsfa	TNFRSF14	Ltbr	TNFRSF11A
tnfrsfa	TNFRSF14	Tnfrsf18	TNFRSF11A
tnfrsfa	TNFRSF14	Cd27	TNFRSF11A
tnfrsfa	TNFRSF14	Tnfrsf14	TNFRSF11A
tnfrsfa	TNFRSF14	Tnfrsf10b	TNFRSF11A
tnfrsfa	TNFRSF14	Tnfrsf8	TNFRSF11A
tnfrsfa	TNFRSF8	Tnfrsf25	TNFRSF11A
tnfrsfa	TNFRSF8	Tnfrsf11a	TNFRSF11A
tnfrsfa	TNFRSF8	Tnfrsf22	TNFRSF11A
tnfrsfa	TNFRSF8	Tnfrsf23	TNFRSF11A
tnfrsfa	TNFRSF8	Tnfrsf26	TNFRSF11A
tnfrsfa	TNFRSF8	Tnfrsf4	TNFRSF11A
tnfrsfa	TNFRSF8	Nradd	TNFRSF11A
tnfrsfa	TNFRSF8	Ltbr	TNFRSF11A
tnfrsfa	TNFRSF8	Tnfrsf18	TNFRSF11A
tnfrsfa	TNFRSF8	Cd27	TNFRSF11A
tnfrsfa	TNFRSF8	Tnfrsf14	TNFRSF11A
tnfrsfa	TNFRSF8	Tnfrsf10b	TNFRSF11A
tnfrsfa	TNFRSF8	Tnfrsf8	TNFRSF11A
tnfrsfa	TNFRSF25	Tnfrsf25	TNFRSF18
tnfrsfa	TNFRSF25	Tnfrsf11a	TNFRSF18
tnfrsfa	TNFRSF25	Tnfrsf22	TNFRSF18
tnfrsfa	TNFRSF25	Tnfrsf23	TNFRSF18
tnfrsfa	TNFRSF25	Tnfrsf26	TNFRSF18
tnfrsfa	TNFRSF25	Tnfrsf4	TNFRSF18
tnfrsfa	TNFRSF25	Nradd	TNFRSF18
tnfrsfa	TNFRSF25	Ltbr	TNFRSF18
tnfrsfa	TNFRSF25	Tnfrsf18	TNFRSF18
tnfrsfa	TNFRSF25	Cd27	TNFRSF18
tnfrsfa	TNFRSF25	Tnfrsf14	TNFRSF18
tnfrsfa	TNFRSF25	Tnfrsf10b	TNFRSF18
tnfrsfa	TNFRSF25	Tnfrsf8	TNFRSF18
tnfrsfa	TNFRSF11A	Tnfrsf25	TNFRSF18
tnfrsfa	TNFRSF11A	Tnfrsf11a	TNFRSF18
tnfrsfa	TNFRSF11A	Tnfrsf22	TNFRSF18
tnfrsfa	TNFRSF11A	Tnfrsf23	TNFRSF18
tnfrsfa	TNFRSF11A	Tnfrsf26	TNFRSF18
tnfrsfa	TNFRSF11A	Tnfrsf4	TNFRSF18
tnfrsfa	TNFRSF11A	Nradd	TNFRSF18
tnfrsfa	TNFRSF11A	Ltbr	TNFRSF18
tnfrsfa	TNFRSF11A	Tnfrsf18	TNFRSF18
tnfrsfa	TNFRSF11A	Cd27	TNFRSF18
tnfrsfa	TNFRSF11A	Tnfrsf14	TNFRSF18
tnfrsfa	TNFRSF11A	Tnfrsf10b	TNFRSF18
tnfrsfa	TNFRSF11A	Tnfrsf8	TNFRSF18
tnfrsfa	TNFRSF4	Tnfrsf25	TNFRSF18
tnfrsfa	TNFRSF4	Tnfrsf11a	TNFRSF18
tnfrsfa	TNFRSF4	Tnfrsf22	TNFRSF18
tnfrsfa	TNFRSF4	Tnfrsf23	TNFRSF18
tnfrsfa	TNFRSF4	Tnfrsf26	TNFRSF18
tnfrsfa	TNFRSF4	Tnfrsf4	TNFRSF18
tnfrsfa	TNFRSF4	Nradd	TNFRSF18
tnfrsfa	TNFRSF4	Ltbr	TNFRSF18
tnfrsfa	TNFRSF4	Tnfrsf18	TNFRSF18
tnfrsfa	TNFRSF4	Cd27	TNFRSF18
tnfrsfa	TNFRSF4	Tnfrsf14	TNFRSF18
tnfrsfa	TNFRSF4	Tnfrsf10b	TNFRSF18
tnfrsfa	TNFRSF4	Tnfrsf8	TNFRSF18
tnfrsfa	TNFRSF10C	Tnfrsf25	TNFRSF18
tnfrsfa	TNFRSF10C	Tnfrsf11a	TNFRSF18
tnfrsfa	TNFRSF10C	Tnfrsf22	TNFRSF18
tnfrsfa	TNFRSF10C	Tnfrsf23	TNFRSF18
tnfrsfa	TNFRSF10C	Tnfrsf26	TNFRSF18
tnfrsfa	TNFRSF10C	Tnfrsf4	TNFRSF18
tnfrsfa	TNFRSF10C	Nradd	TNFRSF18
tnfrsfa	TNFRSF10C	Ltbr	TNFRSF18
tnfrsfa	TNFRSF10C	Tnfrsf18	TNFRSF18
tnfrsfa	TNFRSF10C	Cd27	TNFRSF18
tnfrsfa	TNFRSF10C	Tnfrsf14	TNFRSF18
tnfrsfa	TNFRSF10C	Tnfrsf10b	TNFRSF18
tnfrsfa	TNFRSF10C	Tnfrsf8	TNFRSF18
tnfrsfa	TNFRSF10B	Tnfrsf25	TNFRSF18
tnfrsfa	TNFRSF10B	Tnfrsf11a	TNFRSF18
tnfrsfa	TNFRSF10B	Tnfrsf22	TNFRSF18
tnfrsfa	TNFRSF10B	Tnfrsf23	TNFRSF18
tnfrsfa	TNFRSF10B	Tnfrsf26	TNFRSF18
tnfrsfa	TNFRSF10B	Tnfrsf4	TNFRSF18
tnfrsfa	TNFRSF10B	Nradd	TNFRSF18
tnfrsfa	TNFRSF10B	Ltbr	TNFRSF18
tnfrsfa	TNFRSF10B	Tnfrsf18	TNFRSF18
tnfrsfa	TNFRSF10B	Cd27	TNFRSF18
tnfrsfa	TNFRSF10B	Tnfrsf14	TNFRSF18
tnfrsfa	TNFRSF10B	Tnfrsf10b	TNFRSF18
tnfrsfa	TNFRSF10B	Tnfrsf8	TNFRSF18
tnfrsfa	TNFRSF10D	Tnfrsf25	TNFRSF18
tnfrsfa	TNFRSF10D	Tnfrsf11a	TNFRSF18
tnfrsfa	TNFRSF10D	Tnfrsf22	TNFRSF18
tnfrsfa	TNFRSF10D	Tnfrsf23	TNFRSF18
tnfrsfa	TNFRSF10D	Tnfrsf26	TNFRSF18
tnfrsfa	TNFRSF10D	Tnfrsf4	TNFRSF18
tnfrsfa	TNFRSF10D	Nradd	TNFRSF18
tnfrsfa	TNFRSF10D	Ltbr	TNFRSF18
tnfrsfa	TNFRSF10D	Tnfrsf18	TNFRSF18
tnfrsfa	TNFRSF10D	Cd27	TNFRSF18
tnfrsfa	TNFRSF10D	Tnfrsf14	TNFRSF18
tnfrsfa	TNFRSF10D	Tnfrsf10b	TNFRSF18
tnfrsfa	TNFRSF10D	Tnfrsf8	TNFRSF18
tnfrsfa	LTBR	Tnfrsf25	TNFRSF18
tnfrsfa	LTBR	Tnfrsf11a	TNFRSF18
tnfrsfa	LTBR	Tnfrsf22	TNFRSF18
tnfrsfa	LTBR	Tnfrsf23	TNFRSF18
tnfrsfa	LTBR	Tnfrsf26	TNFRSF18
tnfrsfa	LTBR	Tnfrsf4	TNFRSF18
tnfrsfa	LTBR	Nradd	TNFRSF18
tnfrsfa	LTBR	Ltbr	TNFRSF18
tnfrsfa	LTBR	Tnfrsf18	TNFRSF18
tnfrsfa	LTBR	Cd27	TNFRSF18
tnfrsfa	LTBR	Tnfrsf14	TNFRSF18
tnfrsfa	LTBR	Tnfrsf10b	TNFRSF18
tnfrsfa	LTBR	Tnfrsf8	TNFRSF18
tnfrsfa	TNFRSF18	Tnfrsf25	TNFRSF18
tnfrsfa	TNFRSF18	Tnfrsf11a	TNFRSF18
tnfrsfa	TNFRSF18	Tnfrsf22	TNFRSF18
tnfrsfa	TNFRSF18	Tnfrsf23	TNFRSF18
tnfrsfa	TNFRSF18	Tnfrsf26	TNFRSF18
tnfrsfa	TNFRSF18	Tnfrsf4	TNFRSF18
tnfrsfa	TNFRSF18	Nradd	TNFRSF18
tnfrsfa	TNFRSF18	Ltbr	TNFRSF18
tnfrsfa	TNFRSF18	Tnfrsf18	TNFRSF18
tnfrsfa	TNFRSF18	Cd27	TNFRSF18
tnfrsfa	TNFRSF18	Tnfrsf14	TNFRSF18
tnfrsfa	TNFRSF18	Tnfrsf10b	TNFRSF18
tnfrsfa	TNFRSF18	Tnfrsf8	TNFRSF18
tnfrsfa	TNFRSF10A	Tnfrsf25	TNFRSF18
tnfrsfa	TNFRSF10A	Tnfrsf11a	TNFRSF18
tnfrsfa	TNFRSF10A	Tnfrsf22	TNFRSF18
tnfrsfa	TNFRSF10A	Tnfrsf23	TNFRSF18
tnfrsfa	TNFRSF10A	Tnfrsf26	TNFRSF18
tnfrsfa	TNFRSF10A	Tnfrsf4	TNFRSF18
tnfrsfa	TNFRSF10A	Nradd	TNFRSF18
tnfrsfa	TNFRSF10A	Ltbr	TNFRSF18
tnfrsfa	TNFRSF10A	Tnfrsf18	TNFRSF18
tnfrsfa	TNFRSF10A	Cd27	TNFRSF18
tnfrsfa	TNFRSF10A	Tnfrsf14	TNFRSF18
tnfrsfa	TNFRSF10A	Tnfrsf10b	TNFRSF18
tnfrsfa	TNFRSF10A	Tnfrsf8	TNFRSF18
tnfrsfa	CD27	Tnfrsf25	TNFRSF18
tnfrsfa	CD27	Tnfrsf11a	TNFRSF18
tnfrsfa	CD27	Tnfrsf22	TNFRSF18
tnfrsfa	CD27	Tnfrsf23	TNFRSF18
tnfrsfa	CD27	Tnfrsf26	TNFRSF18
tnfrsfa	CD27	Tnfrsf4	TNFRSF18
tnfrsfa	CD27	Nradd	TNFRSF18
tnfrsfa	CD27	Ltbr	TNFRSF18
tnfrsfa	CD27	Tnfrsf18	TNFRSF18
tnfrsfa	CD27	Cd27	TNFRSF18
tnfrsfa	CD27	Tnfrsf14	TNFRSF18
tnfrsfa	CD27	Tnfrsf10b	TNFRSF18
tnfrsfa	CD27	Tnfrsf8	TNFRSF18
tnfrsfa	TNFRSF14	Tnfrsf25	TNFRSF18
tnfrsfa	TNFRSF14	Tnfrsf11a	TNFRSF18
tnfrsfa	TNFRSF14	Tnfrsf22	TNFRSF18
tnfrsfa	TNFRSF14	Tnfrsf23	TNFRSF18
tnfrsfa	TNFRSF14	Tnfrsf26	TNFRSF18
tnfrsfa	TNFRSF14	Tnfrsf4	TNFRSF18
tnfrsfa	TNFRSF14	Nradd	TNFRSF18
tnfrsfa	TNFRSF14	Ltbr	TNFRSF18
tnfrsfa	TNFRSF14	Tnfrsf18	TNFRSF18
tnfrsfa	TNFRSF14	Cd27	TNFRSF18
tnfrsfa	TNFRSF14	Tnfrsf14	TNFRSF18
tnfrsfa	TNFRSF14	Tnfrsf10b	TNFRSF18
tnfrsfa	TNFRSF14	Tnfrsf8	TNFRSF18
tnfrsfa	TNFRSF8	Tnfrsf25	TNFRSF18
tnfrsfa	TNFRSF8	Tnfrsf11a	TNFRSF18
tnfrsfa	TNFRSF8	Tnfrsf22	TNFRSF18
tnfrsfa	TNFRSF8	Tnfrsf23	TNFRSF18
tnfrsfa	TNFRSF8	Tnfrsf26	TNFRSF18
tnfrsfa	TNFRSF8	Tnfrsf4	TNFRSF18
tnfrsfa	TNFRSF8	Nradd	TNFRSF18
tnfrsfa	TNFRSF8	Ltbr	TNFRSF18
tnfrsfa	TNFRSF8	Tnfrsf18	TNFRSF18
tnfrsfa	TNFRSF8	Cd27	TNFRSF18
tnfrsfa	TNFRSF8	Tnfrsf14	TNFRSF18
tnfrsfa	TNFRSF8	Tnfrsf10b	TNFRSF18
tnfrsfa	TNFRSF8	Tnfrsf8	TNFRSF18
tnfrsfa	TNFRSF25	Tnfrsf25	TNFRSF4
tnfrsfa	TNFRSF25	Tnfrsf11a	TNFRSF4
tnfrsfa	TNFRSF25	Tnfrsf22	TNFRSF4
tnfrsfa	TNFRSF25	Tnfrsf23	TNFRSF4
tnfrsfa	TNFRSF25	Tnfrsf26	TNFRSF4
tnfrsfa	TNFRSF25	Tnfrsf4	TNFRSF4
tnfrsfa	TNFRSF25	Nradd	TNFRSF4
tnfrsfa	TNFRSF25	Ltbr	TNFRSF4
tnfrsfa	TNFRSF25	Tnfrsf18	TNFRSF4
tnfrsfa	TNFRSF25	Cd27	TNFRSF4
tnfrsfa	TNFRSF25	Tnfrsf14	TNFRSF4
tnfrsfa	TNFRSF25	Tnfrsf10b	TNFRSF4
tnfrsfa	TNFRSF25	Tnfrsf8	TNFRSF4
tnfrsfa	TNFRSF11A	Tnfrsf25	TNFRSF4
tnfrsfa	TNFRSF11A	Tnfrsf11a	TNFRSF4
tnfrsfa	TNFRSF11A	Tnfrsf22	TNFRSF4
tnfrsfa	TNFRSF11A	Tnfrsf23	TNFRSF4
tnfrsfa	TNFRSF11A	Tnfrsf26	TNFRSF4
tnfrsfa	TNFRSF11A	Tnfrsf4	TNFRSF4
tnfrsfa	TNFRSF11A	Nradd	TNFRSF4
tnfrsfa	TNFRSF11A	Ltbr	TNFRSF4
tnfrsfa	TNFRSF11A	Tnfrsf18	TNFRSF4
tnfrsfa	TNFRSF11A	Cd27	TNFRSF4
tnfrsfa	TNFRSF11A	Tnfrsf14	TNFRSF4
tnfrsfa	TNFRSF11A	Tnfrsf10b	TNFRSF4
tnfrsfa	TNFRSF11A	Tnfrsf8	TNFRSF4
tnfrsfa	TNFRSF4	Tnfrsf25	TNFRSF4
tnfrsfa	TNFRSF4	Tnfrsf11a	TNFRSF4
tnfrsfa	TNFRSF4	Tnfrsf22	TNFRSF4
tnfrsfa	TNFRSF4	Tnfrsf23	TNFRSF4
tnfrsfa	TNFRSF4	Tnfrsf26	TNFRSF4
tnfrsfa	TNFRSF4	Tnfrsf4	TNFRSF4
tnfrsfa	TNFRSF4	Nradd	TNFRSF4
tnfrsfa	TNFRSF4	Ltbr	TNFRSF4
tnfrsfa	TNFRSF4	Tnfrsf18	TNFRSF4
tnfrsfa	TNFRSF4	Cd27	TNFRSF4
tnfrsfa	TNFRSF4	Tnfrsf14	TNFRSF4
tnfrsfa	TNFRSF4	Tnfrsf10b	TNFRSF4
tnfrsfa	TNFRSF4	Tnfrsf8	TNFRSF4
tnfrsfa	TNFRSF10C	Tnfrsf25	TNFRSF4
tnfrsfa	TNFRSF10C	Tnfrsf11a	TNFRSF4
tnfrsfa	TNFRSF10C	Tnfrsf22	TNFRSF4
tnfrsfa	TNFRSF10C	Tnfrsf23	TNFRSF4
tnfrsfa	TNFRSF10C	Tnfrsf26	TNFRSF4
tnfrsfa	TNFRSF10C	Tnfrsf4	TNFRSF4
tnfrsfa	TNFRSF10C	Nradd	TNFRSF4
tnfrsfa	TNFRSF10C	Ltbr	TNFRSF4
tnfrsfa	TNFRSF10C	Tnfrsf18	TNFRSF4
tnfrsfa	TNFRSF10C	Cd27	TNFRSF4
tnfrsfa	TNFRSF10C	Tnfrsf14	TNFRSF4
tnfrsfa	TNFRSF10C	Tnfrsf10b	TNFRSF4
tnfrsfa	TNFRSF10C	Tnfrsf8	TNFRSF4
tnfrsfa	TNFRSF10B	Tnfrsf25	TNFRSF4
tnfrsfa	TNFRSF10B	Tnfrsf11a	TNFRSF4
tnfrsfa	TNFRSF10B	Tnfrsf22	TNFRSF4
tnfrsfa	TNFRSF10B	Tnfrsf23	TNFRSF4
tnfrsfa	TNFRSF10B	Tnfrsf26	TNFRSF4
tnfrsfa	TNFRSF10B	Tnfrsf4	TNFRSF4
tnfrsfa	TNFRSF10B	Nradd	TNFRSF4
tnfrsfa	TNFRSF10B	Ltbr	TNFRSF4
tnfrsfa	TNFRSF10B	Tnfrsf18	TNFRSF4
tnfrsfa	TNFRSF10B	Cd27	TNFRSF4
tnfrsfa	TNFRSF10B	Tnfrsf14	TNFRSF4
tnfrsfa	TNFRSF10B	Tnfrsf10b	TNFRSF4
tnfrsfa	TNFRSF10B	Tnfrsf8	TNFRSF4
tnfrsfa	TNFRSF10D	Tnfrsf25	TNFRSF4
tnfrsfa	TNFRSF10D	Tnfrsf11a	TNFRSF4
tnfrsfa	TNFRSF10D	Tnfrsf22	TNFRSF4
tnfrsfa	TNFRSF10D	Tnfrsf23	TNFRSF4
tnfrsfa	TNFRSF10D	Tnfrsf26	TNFRSF4
tnfrsfa	TNFRSF10D	Tnfrsf4	TNFRSF4
tnfrsfa	TNFRSF10D	Nradd	TNFRSF4
tnfrsfa	TNFRSF10D	Ltbr	TNFRSF4
tnfrsfa	TNFRSF10D	Tnfrsf18	TNFRSF4
tnfrsfa	TNFRSF10D	Cd27	TNFRSF4
tnfrsfa	TNFRSF10D	Tnfrsf14	TNFRSF4
tnfrsfa	TNFRSF10D	Tnfrsf10b	TNFRSF4
tnfrsfa	TNFRSF10D	Tnfrsf8	TNFRSF4
tnfrsfa	LTBR	Tnfrsf25	TNFRSF4
tnfrsfa	LTBR	Tnfrsf11a	TNFRSF4
tnfrsfa	LTBR	Tnfrsf22	TNFRSF4
tnfrsfa	LTBR	Tnfrsf23	TNFRSF4
tnfrsfa	LTBR	Tnfrsf26	TNFRSF4
tnfrsfa	LTBR	Tnfrsf4	TNFRSF4
tnfrsfa	LTBR	Nradd	TNFRSF4
tnfrsfa	LTBR	Ltbr	TNFRSF4
tnfrsfa	LTBR	Tnfrsf18	TNFRSF4
tnfrsfa	LTBR	Cd27	TNFRSF4
tnfrsfa	LTBR	Tnfrsf14	TNFRSF4
tnfrsfa	LTBR	Tnfrsf10b	TNFRSF4
tnfrsfa	LTBR	Tnfrsf8	TNFRSF4
tnfrsfa	TNFRSF18	Tnfrsf25	TNFRSF4
tnfrsfa	TNFRSF18	Tnfrsf11a	TNFRSF4
tnfrsfa	TNFRSF18	Tnfrsf22	TNFRSF4
tnfrsfa	TNFRSF18	Tnfrsf23	TNFRSF4
tnfrsfa	TNFRSF18	Tnfrsf26	TNFRSF4
tnfrsfa	TNFRSF18	Tnfrsf4	TNFRSF4
tnfrsfa	TNFRSF18	Nradd	TNFRSF4
tnfrsfa	TNFRSF18	Ltbr	TNFRSF4
tnfrsfa	TNFRSF18	Tnfrsf18	TNFRSF4
tnfrsfa	TNFRSF18	Cd27	TNFRSF4
tnfrsfa	TNFRSF18	Tnfrsf14	TNFRSF4
tnfrsfa	TNFRSF18	Tnfrsf10b	TNFRSF4
tnfrsfa	TNFRSF18	Tnfrsf8	TNFRSF4
tnfrsfa	TNFRSF10A	Tnfrsf25	TNFRSF4
tnfrsfa	TNFRSF10A	Tnfrsf11a	TNFRSF4
tnfrsfa	TNFRSF10A	Tnfrsf22	TNFRSF4
tnfrsfa	TNFRSF10A	Tnfrsf23	TNFRSF4
tnfrsfa	TNFRSF10A	Tnfrsf26	TNFRSF4
tnfrsfa	TNFRSF10A	Tnfrsf4	TNFRSF4
tnfrsfa	TNFRSF10A	Nradd	TNFRSF4
tnfrsfa	TNFRSF10A	Ltbr	TNFRSF4
tnfrsfa	TNFRSF10A	Tnfrsf18	TNFRSF4
tnfrsfa	TNFRSF10A	Cd27	TNFRSF4
tnfrsfa	TNFRSF10A	Tnfrsf14	TNFRSF4
tnfrsfa	TNFRSF10A	Tnfrsf10b	TNFRSF4
tnfrsfa	TNFRSF10A	Tnfrsf8	TNFRSF4
tnfrsfa	CD27	Tnfrsf25	TNFRSF4
tnfrsfa	CD27	Tnfrsf11a	TNFRSF4
tnfrsfa	CD27	Tnfrsf22	TNFRSF4
tnfrsfa	CD27	Tnfrsf23	TNFRSF4
tnfrsfa	CD27	Tnfrsf26	TNFRSF4
tnfrsfa	CD27	Tnfrsf4	TNFRSF4
tnfrsfa	CD27	Nradd	TNFRSF4
tnfrsfa	CD27	Ltbr	TNFRSF4
tnfrsfa	CD27	Tnfrsf18	TNFRSF4
tnfrsfa	CD27	Cd27	TNFRSF4
tnfrsfa	CD27	Tnfrsf14	TNFRSF4
tnfrsfa	CD27	Tnfrsf10b	TNFRSF4
tnfrsfa	CD27	Tnfrsf8	TNFRSF4
tnfrsfa	TNFRSF14	Tnfrsf25	TNFRSF4
tnfrsfa	TNFRSF14	Tnfrsf11a	TNFRSF4
tnfrsfa	TNFRSF14	Tnfrsf22	TNFRSF4
tnfrsfa	TNFRSF14	Tnfrsf23	TNFRSF4
tnfrsfa	TNFRSF14	Tnfrsf26	TNFRSF4
tnfrsfa	TNFRSF14	Tnfrsf4	TNFRSF4
tnfrsfa	TNFRSF14	Nradd	TNFRSF4
tnfrsfa	TNFRSF14	Ltbr	TNFRSF4
tnfrsfa	TNFRSF14	Tnfrsf18	TNFRSF4
tnfrsfa	TNFRSF14	Cd27	TNFRSF4
tnfrsfa	TNFRSF14	Tnfrsf14	TNFRSF4
tnfrsfa	TNFRSF14	Tnfrsf10b	TNFRSF4
tnfrsfa	TNFRSF14	Tnfrsf8	TNFRSF4
tnfrsfa	TNFRSF8	Tnfrsf25	TNFRSF4
tnfrsfa	TNFRSF8	Tnfrsf11a	TNFRSF4
tnfrsfa	TNFRSF8	Tnfrsf22	TNFRSF4
tnfrsfa	TNFRSF8	Tnfrsf23	TNFRSF4
tnfrsfa	TNFRSF8	Tnfrsf26	TNFRSF4
tnfrsfa	TNFRSF8	Tnfrsf4	TNFRSF4
tnfrsfa	TNFRSF8	Nradd	TNFRSF4
tnfrsfa	TNFRSF8	Ltbr	TNFRSF4
tnfrsfa	TNFRSF8	Tnfrsf18	TNFRSF4
tnfrsfa	TNFRSF8	Cd27	TNFRSF4
tnfrsfa	TNFRSF8	Tnfrsf14	TNFRSF4
tnfrsfa	TNFRSF8	Tnfrsf10b	TNFRSF4
tnfrsfa	TNFRSF8	Tnfrsf8	TNFRSF4
tnfrsfa	TNFRSF25	Tnfrsf25
tnfrsfa	TNFRSF25	Tnfrsf11a
tnfrsfa	TNFRSF25	Tnfrsf22
tnfrsfa	TNFRSF25	Tnfrsf23
tnfrsfa	TNFRSF25	Tnfrsf26
tnfrsfa	TNFRSF25	Tnfrsf4
tnfrsfa	TNFRSF25	Nradd
tnfrsfa	TNFRSF25	Ltbr
tnfrsfa	TNFRSF25	Tnfrsf18
tnfrsfa	TNFRSF25	Cd27
tnfrsfa	TNFRSF25	Tnfrsf14
tnfrsfa	TNFRSF25	Tnfrsf10b
tnfrsfa	TNFRSF25	Tnfrsf8
tnfrsfa	TNFRSF11A	Tnfrsf25
tnfrsfa	TNFRSF11A	Tnfrsf11a
tnfrsfa	TNFRSF11A	Tnfrsf22
tnfrsfa	TNFRSF11A	Tnfrsf23
tnfrsfa	TNFRSF11A	Tnfrsf26
tnfrsfa	TNFRSF11A	Tnfrsf4
tnfrsfa	TNFRSF11A	Nradd
tnfrsfa	TNFRSF11A	Ltbr
tnfrsfa	TNFRSF11A	Tnfrsf18
tnfrsfa	TNFRSF11A	Cd27
tnfrsfa	TNFRSF11A	Tnfrsf14
tnfrsfa	TNFRSF11A	Tnfrsf10b
tnfrsfa	TNFRSF11A	Tnfrsf8
tnfrsfa	TNFRSF4	Tnfrsf25
tnfrsfa	TNFRSF4	Tnfrsf11a
tnfrsfa	TNFRSF4	Tnfrsf22
tnfrsfa	TNFRSF4	Tnfrsf23
tnfrsfa	TNFRSF4	Tnfrsf26
tnfrsfa	TNFRSF4	Tnfrsf4
tnfrsfa	TNFRSF4	Nradd
tnfrsfa	TNFRSF4	Ltbr
tnfrsfa	TNFRSF4	Tnfrsf18
tnfrsfa	TNFRSF4	Cd27
tnfrsfa	TNFRSF4	Tnfrsf14
tnfrsfa	TNFRSF4	Tnfrsf10b
tnfrsfa	TNFRSF4	Tnfrsf8
tnfrsfa	TNFRSF10C	Tnfrsf25
tnfrsfa	TNFRSF10C	Tnfrsf11a
tnfrsfa	TNFRSF10C	Tnfrsf22
tnfrsfa	TNFRSF10C	Tnfrsf23
tnfrsfa	TNFRSF10C	Tnfrsf26
tnfrsfa	TNFRSF10C	Tnfrsf4
tnfrsfa	TNFRSF10C	Nradd
tnfrsfa	TNFRSF10C	Ltbr
tnfrsfa	TNFRSF10C	Tnfrsf18
tnfrsfa	TNFRSF10C	Cd27
tnfrsfa	TNFRSF10C	Tnfrsf14
tnfrsfa	TNFRSF10C	Tnfrsf10b
tnfrsfa	TNFRSF10C	Tnfrsf8
tnfrsfa	TNFRSF10B	Tnfrsf25
tnfrsfa	TNFRSF10B	Tnfrsf11a
tnfrsfa	TNFRSF10B	Tnfrsf22
tnfrsfa	TNFRSF10B	Tnfrsf23
tnfrsfa	TNFRSF10B	Tnfrsf26
tnfrsfa	TNFRSF10B	Tnfrsf4
tnfrsfa	TNFRSF10B	Nradd
tnfrsfa	TNFRSF10B	Ltbr
tnfrsfa	TNFRSF10B	Tnfrsf18
tnfrsfa	TNFRSF10B	Cd27
tnfrsfa	TNFRSF10B	Tnfrsf14
tnfrsfa	TNFRSF10B	Tnfrsf10b
tnfrsfa	TNFRSF10B	Tnfrsf8
tnfrsfa	TNFRSF10D	Tnfrsf25
tnfrsfa	TNFRSF10D	Tnfrsf11a
tnfrsfa	TNFRSF10D	Tnfrsf22
tnfrsfa	TNFRSF10D	Tnfrsf23
tnfrsfa	TNFRSF10D	Tnfrsf26
tnfrsfa	TNFRSF10D	Tnfrsf4
tnfrsfa	TNFRSF10D	Nradd
tnfrsfa	TNFRSF10D	Ltbr
tnfrsfa	TNFRSF10D	Tnfrsf18
tnfrsfa	TNFRSF10D	Cd27
tnfrsfa	TNFRSF10D	Tnfrsf14
tnfrsfa	TNFRSF10D	Tnfrsf10b
tnfrsfa	TNFRSF10D	Tnfrsf8
tnfrsfa	LTBR	Tnfrsf25
tnfrsfa	LTBR	Tnfrsf11a
tnfrsfa	LTBR	Tnfrsf22
tnfrsfa	LTBR	Tnfrsf23
tnfrsfa	LTBR	Tnfrsf26
tnfrsfa	LTBR	Tnfrsf4
tnfrsfa	LTBR	Nradd
tnfrsfa	LTBR	Ltbr
tnfrsfa	LTBR	Tnfrsf18
tnfrsfa	LTBR	Cd27
tnfrsfa	LTBR	Tnfrsf14
tnfrsfa	LTBR	Tnfrsf10b
tnfrsfa	LTBR	Tnfrsf8
tnfrsfa	TNFRSF18	Tnfrsf25
tnfrsfa	TNFRSF18	Tnfrsf11a
tnfrsfa	TNFRSF18	Tnfrsf22
tnfrsfa	TNFRSF18	Tnfrsf23
tnfrsfa	TNFRSF18	Tnfrsf26
tnfrsfa	TNFRSF18	Tnfrsf4
tnfrsfa	TNFRSF18	Nradd
tnfrsfa	TNFRSF18	Ltbr
tnfrsfa	TNFRSF18	Tnfrsf18
tnfrsfa	TNFRSF18	Cd27
tnfrsfa	TNFRSF18	Tnfrsf14
tnfrsfa	TNFRSF18	Tnfrsf10b
tnfrsfa	TNFRSF18	Tnfrsf8
tnfrsfa	TNFRSF10A	Tnfrsf25
tnfrsfa	TNFRSF10A	Tnfrsf11a
tnfrsfa	TNFRSF10A	Tnfrsf22
tnfrsfa	TNFRSF10A	Tnfrsf23
tnfrsfa	TNFRSF10A	Tnfrsf26
tnfrsfa	TNFRSF10A	Tnfrsf4
tnfrsfa	TNFRSF10A	Nradd
tnfrsfa	TNFRSF10A	Ltbr
tnfrsfa	TNFRSF10A	Tnfrsf18
tnfrsfa	TNFRSF10A	Cd27
tnfrsfa	TNFRSF10A	Tnfrsf14
tnfrsfa	TNFRSF10A	Tnfrsf10b
tnfrsfa	TNFRSF10A	Tnfrsf8
tnfrsfa	CD27	Tnfrsf25
tnfrsfa	CD27	Tnfrsf11a
tnfrsfa	CD27	Tnfrsf22
tnfrsfa	CD27	Tnfrsf23
tnfrsfa	CD27	Tnfrsf26
tnfrsfa	CD27	Tnfrsf4
tnfrsfa	CD27	Nradd
tnfrsfa	CD27	Ltbr
tnfrsfa	CD27	Tnfrsf18
tnfrsfa	CD27	Cd27
tnfrsfa	CD27	Tnfrsf14
tnfrsfa	CD27	Tnfrsf10b
tnfrsfa	CD27	Tnfrsf8
tnfrsfa	TNFRSF14	Tnfrsf25
tnfrsfa	TNFRSF14	Tnfrsf11a
tnfrsfa	TNFRSF14	Tnfrsf22
tnfrsfa	TNFRSF14	Tnfrsf23
tnfrsfa	TNFRSF14	Tnfrsf26
tnfrsfa	TNFRSF14	Tnfrsf4
tnfrsfa	TNFRSF14	Nradd
tnfrsfa	TNFRSF14	Ltbr
tnfrsfa	TNFRSF14	Tnfrsf18
tnfrsfa	TNFRSF14	Cd27
tnfrsfa	TNFRSF14	Tnfrsf14
tnfrsfa	TNFRSF14	Tnfrsf10b
tnfrsfa	TNFRSF14	Tnfrsf8
tnfrsfa	TNFRSF8	Tnfrsf25
tnfrsfa	TNFRSF8	Tnfrsf11a
tnfrsfa	TNFRSF8	Tnfrsf22
tnfrsfa	TNFRSF8	Tnfrsf23
tnfrsfa	TNFRSF8	Tnfrsf26
tnfrsfa	TNFRSF8	Tnfrsf4
tnfrsfa	TNFRSF8	Nradd
tnfrsfa	TNFRSF8	Ltbr
tnfrsfa	TNFRSF8	Tnfrsf18
tnfrsfa	TNFRSF8	Cd27
tnfrsfa	TNFRSF8	Tnfrsf14
tnfrsfa	TNFRSF8	Tnfrsf10b
tnfrsfa	TNFRSF8	Tnfrsf8
tnfrsfa	TNFRSF25	Tnfrsf25	TNFRSF8
tnfrsfa	TNFRSF25	Tnfrsf11a	TNFRSF8
tnfrsfa	TNFRSF25	Tnfrsf22	TNFRSF8
tnfrsfa	TNFRSF25	Tnfrsf23	TNFRSF8
tnfrsfa	TNFRSF25	Tnfrsf26	TNFRSF8
tnfrsfa	TNFRSF25	Tnfrsf4	TNFRSF8
tnfrsfa	TNFRSF25	Nradd	TNFRSF8
tnfrsfa	TNFRSF25	Ltbr	TNFRSF8
tnfrsfa	TNFRSF25	Tnfrsf18	TNFRSF8
tnfrsfa	TNFRSF25	Cd27	TNFRSF8
tnfrsfa	TNFRSF25	Tnfrsf14	TNFRSF8
tnfrsfa	TNFRSF25	Tnfrsf10b	TNFRSF8
tnfrsfa	TNFRSF25	Tnfrsf8	TNFRSF8
tnfrsfa	TNFRSF11A	Tnfrsf25	TNFRSF8
tnfrsfa	TNFRSF11A	Tnfrsf11a	TNFRSF8
tnfrsfa	TNFRSF11A	Tnfrsf22	TNFRSF8
tnfrsfa	TNFRSF11A	Tnfrsf23	TNFRSF8
tnfrsfa	TNFRSF11A	Tnfrsf26	TNFRSF8
tnfrsfa	TNFRSF11A	Tnfrsf4	TNFRSF8
tnfrsfa	TNFRSF11A	Nradd	TNFRSF8
tnfrsfa	TNFRSF11A	Ltbr	TNFRSF8
tnfrsfa	TNFRSF11A	Tnfrsf18	TNFRSF8
tnfrsfa	TNFRSF11A	Cd27	TNFRSF8
tnfrsfa	TNFRSF11A	Tnfrsf14	TNFRSF8
tnfrsfa	TNFRSF11A	Tnfrsf10b	TNFRSF8
tnfrsfa	TNFRSF11A	Tnfrsf8	TNFRSF8
tnfrsfa	TNFRSF4	Tnfrsf25	TNFRSF8
tnfrsfa	TNFRSF4	Tnfrsf11a	TNFRSF8
tnfrsfa	TNFRSF4	Tnfrsf22	TNFRSF8
tnfrsfa	TNFRSF4	Tnfrsf23	TNFRSF8
tnfrsfa	TNFRSF4	Tnfrsf26	TNFRSF8
tnfrsfa	TNFRSF4	Tnfrsf4	TNFRSF8
tnfrsfa	TNFRSF4	Nradd	TNFRSF8
tnfrsfa	TNFRSF4	Ltbr	TNFRSF8
tnfrsfa	TNFRSF4	Tnfrsf18	TNFRSF8
tnfrsfa	TNFRSF4	Cd27	TNFRSF8
tnfrsfa	TNFRSF4	Tnfrsf14	TNFRSF8
tnfrsfa	TNFRSF4	Tnfrsf10b	TNFRSF8
tnfrsfa	TNFRSF4	Tnfrsf8	TNFRSF8
tnfrsfa	TNFRSF10C	Tnfrsf25	TNFRSF8
tnfrsfa	TNFRSF10C	Tnfrsf11a	TNFRSF8
tnfrsfa	TNFRSF10C	Tnfrsf22	TNFRSF8
tnfrsfa	TNFRSF10C	Tnfrsf23	TNFRSF8
tnfrsfa	TNFRSF10C	Tnfrsf26	TNFRSF8
tnfrsfa	TNFRSF10C	Tnfrsf4	TNFRSF8
tnfrsfa	TNFRSF10C	Nradd	TNFRSF8
tnfrsfa	TNFRSF10C	Ltbr	TNFRSF8
tnfrsfa	TNFRSF10C	Tnfrsf18	TNFRSF8
tnfrsfa	TNFRSF10C	Cd27	TNFRSF8
tnfrsfa	TNFRSF10C	Tnfrsf14	TNFRSF8
tnfrsfa	TNFRSF10C	Tnfrsf10b	TNFRSF8
tnfrsfa	TNFRSF10C	Tnfrsf8	TNFRSF8
tnfrsfa	TNFRSF10B	Tnfrsf25	TNFRSF8
tnfrsfa	TNFRSF10B	Tnfrsf11a	TNFRSF8
tnfrsfa	TNFRSF10B	Tnfrsf22	TNFRSF8
tnfrsfa	TNFRSF10B	Tnfrsf23	TNFRSF8
tnfrsfa	TNFRSF10B	Tnfrsf26	TNFRSF8
tnfrsfa	TNFRSF10B	Tnfrsf4	TNFRSF8
tnfrsfa	TNFRSF10B	Nradd	TNFRSF8
tnfrsfa	TNFRSF10B	Ltbr	TNFRSF8
tnfrsfa	TNFRSF10B	Tnfrsf18	TNFRSF8
tnfrsfa	TNFRSF10B	Cd27	TNFRSF8
tnfrsfa	TNFRSF10B	Tnfrsf14	TNFRSF8
tnfrsfa	TNFRSF10B	Tnfrsf10b	TNFRSF8
tnfrsfa	TNFRSF10B	Tnfrsf8	TNFRSF8
tnfrsfa	TNFRSF10D	Tnfrsf25	TNFRSF8
tnfrsfa	TNFRSF10D	Tnfrsf11a	TNFRSF8
tnfrsfa	TNFRSF10D	Tnfrsf22	TNFRSF8
tnfrsfa	TNFRSF10D	Tnfrsf23	TNFRSF8
tnfrsfa	TNFRSF10D	Tnfrsf26	TNFRSF8
tnfrsfa	TNFRSF10D	Tnfrsf4	TNFRSF8
tnfrsfa	TNFRSF10D	Nradd	TNFRSF8
tnfrsfa	TNFRSF10D	Ltbr	TNFRSF8
tnfrsfa	TNFRSF10D	Tnfrsf18	TNFRSF8
tnfrsfa	TNFRSF10D	Cd27	TNFRSF8
tnfrsfa	TNFRSF10D	Tnfrsf14	TNFRSF8
tnfrsfa	TNFRSF10D	Tnfrsf10b	TNFRSF8
tnfrsfa	TNFRSF10D	Tnfrsf8	TNFRSF8
tnfrsfa	LTBR	Tnfrsf25	TNFRSF8
tnfrsfa	LTBR	Tnfrsf11a	TNFRSF8
tnfrsfa	LTBR	Tnfrsf22	TNFRSF8
tnfrsfa	LTBR	Tnfrsf23	TNFRSF8
tnfrsfa	LTBR	Tnfrsf26	TNFRSF8
tnfrsfa	LTBR	Tnfrsf4	TNFRSF8
tnfrsfa	LTBR	Nradd	TNFRSF8
tnfrsfa	LTBR	Ltbr	TNFRSF8
tnfrsfa	LTBR	Tnfrsf18	TNFRSF8
tnfrsfa	LTBR	Cd27	TNFRSF8
tnfrsfa	LTBR	Tnfrsf14	TNFRSF8
tnfrsfa	LTBR	Tnfrsf10b	TNFRSF8
tnfrsfa	LTBR	Tnfrsf8	TNFRSF8
tnfrsfa	TNFRSF18	Tnfrsf25	TNFRSF8
tnfrsfa	TNFRSF18	Tnfrsf11a	TNFRSF8
tnfrsfa	TNFRSF18	Tnfrsf22	TNFRSF8
tnfrsfa	TNFRSF18	Tnfrsf23	TNFRSF8
tnfrsfa	TNFRSF18	Tnfrsf26	TNFRSF8
tnfrsfa	TNFRSF18	Tnfrsf4	TNFRSF8
tnfrsfa	TNFRSF18	Nradd	TNFRSF8
tnfrsfa	TNFRSF18	Ltbr	TNFRSF8
tnfrsfa	TNFRSF18	Tnfrsf18	TNFRSF8
tnfrsfa	TNFRSF18	Cd27	TNFRSF8
tnfrsfa	TNFRSF18	Tnfrsf14	TNFRSF8
tnfrsfa	TNFRSF18	Tnfrsf10b	TNFRSF8
tnfrsfa	TNFRSF18	Tnfrsf8	TNFRSF8
tnfrsfa	TNFRSF10A	Tnfrsf25	TNFRSF8
tnfrsfa	TNFRSF10A	Tnfrsf11a	TNFRSF8
tnfrsfa	TNFRSF10A	Tnfrsf22	TNFRSF8
tnfrsfa	TNFRSF10A	Tnfrsf23	TNFRSF8
tnfrsfa	TNFRSF10A	Tnfrsf26	TNFRSF8
tnfrsfa	TNFRSF10A	Tnfrsf4	TNFRSF8
tnfrsfa	TNFRSF10A	Nradd	TNFRSF8
tnfrsfa	TNFRSF10A	Ltbr	TNFRSF8
tnfrsfa	TNFRSF10A	Tnfrsf18	TNFRSF8
tnfrsfa	TNFRSF10A	Cd27	TNFRSF8
tnfrsfa	TNFRSF10A	Tnfrsf14	TNFRSF8
tnfrsfa	TNFRSF10A	Tnfrsf10b	TNFRSF8
tnfrsfa	TNFRSF10A	Tnfrsf8	TNFRSF8
tnfrsfa	CD27	Tnfrsf25	TNFRSF8
tnfrsfa	CD27	Tnfrsf11a	TNFRSF8
tnfrsfa	CD27	Tnfrsf22	TNFRSF8
tnfrsfa	CD27	Tnfrsf23	TNFRSF8
tnfrsfa	CD27	Tnfrsf26	TNFRSF8
tnfrsfa	CD27	Tnfrsf4	TNFRSF8
tnfrsfa	CD27	Nradd	TNFRSF8
tnfrsfa	CD27	Ltbr	TNFRSF8
tnfrsfa	CD27	Tnfrsf18	TNFRSF8
tnfrsfa	CD27	Cd27	TNFRSF8
tnfrsfa	CD27	Tnfrsf14	TNFRSF8
tnfrsfa	CD27	Tnfrsf10b	TNFRSF8
tnfrsfa	CD27	Tnfrsf8	TNFRSF8
tnfrsfa	TNFRSF14	Tnfrsf25	TNFRSF8
tnfrsfa	TNFRSF14	Tnfrsf11a	TNFRSF8
tnfrsfa	TNFRSF14	Tnfrsf22	TNFRSF8
tnfrsfa	TNFRSF14	Tnfrsf23	TNFRSF8
tnfrsfa	TNFRSF14	Tnfrsf26	TNFRSF8
tnfrsfa	TNFRSF14	Tnfrsf4	TNFRSF8
tnfrsfa	TNFRSF14	Nradd	TNFRSF8
tnfrsfa	TNFRSF14	Ltbr	TNFRSF8
tnfrsfa	TNFRSF14	Tnfrsf18	TNFRSF8
tnfrsfa	TNFRSF14	Cd27	TNFRSF8
tnfrsfa	TNFRSF14	Tnfrsf14	TNFRSF8
tnfrsfa	TNFRSF14	Tnfrsf10b	TNFRSF8
tnfrsfa	TNFRSF14	Tnfrsf8	TNFRSF8
tnfrsfa	TNFRSF8	Tnfrsf25	TNFRSF8
tnfrsfa	TNFRSF8	Tnfrsf11a	TNFRSF8
tnfrsfa	TNFRSF8	Tnfrsf22	TNFRSF8
tnfrsfa	TNFRSF8	Tnfrsf23	TNFRSF8
tnfrsfa	TNFRSF8	Tnfrsf26	TNFRSF8
tnfrsfa	TNFRSF8	Tnfrsf4	TNFRSF8
tnfrsfa	TNFRSF8	Nradd	TNFRSF8
tnfrsfa	TNFRSF8	Ltbr	TNFRSF8
tnfrsfa	TNFRSF8	Tnfrsf18	TNFRSF8
tnfrsfa	TNFRSF8	Cd27	TNFRSF8
tnfrsfa	TNFRSF8	Tnfrsf14	TNFRSF8
tnfrsfa	TNFRSF8	Tnfrsf10b	TNFRSF8
tnfrsfa	TNFRSF8	Tnfrsf8	TNFRSF8
ropn1l	ROPN1L	Ropn1l	ROPN1L
stpg1	STPG1	Stpg1
mrvi1	IRAG1	Irag1	IRAG1
mdc1	MDC1	Mdc1
si:dkey-87o1.2
matn3b	MATN3	Matn3	MATN3
zfhx3a	ZFHX2	Zfhx2
taf3	TAF3	Taf3	TAF3
si:dkey-184p9.7
lamp2	LAMP2	Lamp2	LAMP2
st6galnac4	ST6GALNAC4	St6galnac4	ST6GALNAC4
tmem72	TMEM72	Tmem72	TMEM72
zgc:100868	PRSS33	Prss33
zgc:100868	PRSS33	Prss42
zgc:100868	PRSS33	Klk15
zgc:100868	PRSS33	Prss47
zgc:100868	PRSS33	Prss40
zgc:100868	PRSS33	Prss39
zgc:100868	PRSS33	Prss34
zgc:100868	PRSS33	Prss48
zgc:100868	PRSS33	Prss32
zgc:100868	PRSS33	Prss46
zgc:100868	KLK15	Prss33
zgc:100868	KLK15	Prss42
zgc:100868	KLK15	Klk15
zgc:100868	KLK15	Prss47
zgc:100868	KLK15	Prss40
zgc:100868	KLK15	Prss39
zgc:100868	KLK15	Prss34
zgc:100868	KLK15	Prss48
zgc:100868	KLK15	Prss32
zgc:100868	KLK15	Prss46
zgc:100868	PRSS48	Prss33
zgc:100868	PRSS48	Prss42
zgc:100868	PRSS48	Klk15
zgc:100868	PRSS48	Prss47
zgc:100868	PRSS48	Prss40
zgc:100868	PRSS48	Prss39
zgc:100868	PRSS48	Prss34
zgc:100868	PRSS48	Prss48
zgc:100868	PRSS48	Prss32
zgc:100868	PRSS48	Prss46
snap29	SNAP29	Snap29	SNAP29
nt5c2l1	NT5DC4		NT5DC4
cep126	CEP126	Cep126	CEP126
phkb	PHKB	Phkb	PHKB
si:dkey-49o11.2
pdcd6	PDCD6	Pdcd6	PDCD6
nelfa	NELFA	Nelfa	NELFA
si:dkey-28d5.13
sst2	SST	Sst	SST1
ywhag2	YWHAG	Ywhag	YWHAG
rabl2	RABL2B	Rabl2	RABL2A
rabl2	RABL2A	Rabl2	RABL2A
si:ch1073-391i24.1	PTPRM	Ptprm	PTPRM
tgfbr3	TGFBR3	Tgfbr3	TGFBR3
selenom	SELENOM	Selenom	SELENOM
thsd7bb
nadkb
si:ch211-232h16.4
h3f3d			H3-X
si:ch211-252p18.1
si:dkey-96f10.1	PFKFB1	Pfkfb1	PFKFB1
si:rp71-56i13.9
si:dkey-18c8.3
rbfa	RBFA	Rbfa	RBFA
si:ch211-13f8.1	KIAA1614	BC034090	KIAA1614
si:dkey-88j15.4
lrrc15	TLR3	Tlr3	TLR3
shank1	SHANK1	Shank1
si:ch73-343l4.4
si:dkey-18c8.2
eno4	ENO4	Eno4	ENO4
epas1b	EPAS1	Epas1	EPAS1
linc.4149
si:dkey-222h21.10
zgc:66443		Zfp119a
zgc:66443		Gm3604
zgc:66443		Zfp930
zgc:66443		Zfp938
zgc:66443		Zfp936
zgc:66443		Gm35315
zgc:66443		Gm14419
zgc:66443		Gm5141
zgc:66443		Gm32687
zgc:66443		Gm4767
zgc:66443		Zfp1005
zgc:66443		Zfp976
zgc:66443		Zfp1006
zgc:66443		Zfp873
zgc:66443		Zfp345
zgc:66443		Zfp959
zgc:66443		Zfp958
zgc:66443		Zfp808
zgc:66443		Zfp965
zgc:66443		Zfp997
zgc:66443		Zfp442
zgc:66443		Zfp1004
zgc:66443		Gm14443
zgc:66443		Gm14406
zgc:66443		Zfp999
zgc:66443		Zfp973
zgc:66443		Zfp972
zgc:66443		Platr25
zgc:66443		Zfp433
zgc:66443		Zfp120
zgc:66443		AU041133
zgc:66443		Zfp1000
zgc:66443		Gm17655
zgc:66443		Gm14393
zgc:66443		Zfp1007
zgc:66443		Zfp935
zgc:66443		Zfp998
zgc:66443		Gm14399
zgc:66443		Gm14444
zgc:66443		Zfp1001
zgc:66443		Zfp970
zgc:66443		Zfp937
zgc:66443		Gm10778
zgc:66443		Gm14412
zgc:66443		Gm14401
zgc:66443		Zfp934
zgc:66443		Gm2004
zgc:66443		Zfp1008
zgc:66443		Zfp119b
zgc:66443		B230307C23Rik
zgc:66443		Zfp781a
zgc:66443		Gm45871
zgc:66443		Zfp950
zgc:66443		A630089N07Rik
si:ch73-343l4.3
smad10b			SMAD4
si:ch211-180f4.1
ppp2r5a	PPP2R5A	Ppp2r5a	PPP2R5A
atad2b	ATAD2B	Atad2b	ATAD2B
bhlhe22	BHLHE22	Bhlhe22
grip2b	GRIP2	Grip2	GRIP2
plch1	PLCH1	Plch1	PLCH1
fermt2	FERMT2	Fermt2	FERMT2
bud23	BUD23	Bud23	WBSCR22
ercc2	ERCC2	Ercc2
drd2b	DRD2	Drd2	DRD2
mxf			MX1
grm1b	GRM1	Grm1	GRM1
tph1a	TPH1	Tph1	TPH1
avpi1	AVPI1	Avpi1	AVPI1
kat5b
arhgef28a	ARHGEF28	Arhgef28	ARHGEF28
entpd2b	ENTPD2	Entpd2	ENTPD2
entpd2b	ENTPD2	Entpd2	ENTPD2L
znf1038
fam83ha	FAM83H	Fam83h	FAM83H
tradv4.0.3
lyve1a	LYVE1	Lyve1	LYVE1
spred3	SPRED3	Spred3
hspbp1	HSPBP1	Hspbp1
si:dkey-109m8.1
akap9
eif4g3b	EIF4G3	Eif4g3	EIF4G3
slc37a4bl	SLC17A3	Slc17a3	SLC17A5
slc37a4bl	SLC17A3	Slc17a2	SLC17A5
slc37a4bl	SLC17A3	Slc17a5	SLC17A5
slc37a4bl	SLC17A3	Slc17a4	SLC17A5
slc37a4bl	SLC17A3	Slc17a1	SLC17A5
slc37a4bl	SLC17A2	Slc17a3	SLC17A5
slc37a4bl	SLC17A2	Slc17a2	SLC17A5
slc37a4bl	SLC17A2	Slc17a5	SLC17A5
slc37a4bl	SLC17A2	Slc17a4	SLC17A5
slc37a4bl	SLC17A2	Slc17a1	SLC17A5
slc37a4bl	SLC17A5	Slc17a3	SLC17A5
slc37a4bl	SLC17A5	Slc17a2	SLC17A5
slc37a4bl	SLC17A5	Slc17a5	SLC17A5
slc37a4bl	SLC17A5	Slc17a4	SLC17A5
slc37a4bl	SLC17A5	Slc17a1	SLC17A5
slc37a4bl	SLC17A4	Slc17a3	SLC17A5
slc37a4bl	SLC17A4	Slc17a2	SLC17A5
slc37a4bl	SLC17A4	Slc17a5	SLC17A5
slc37a4bl	SLC17A4	Slc17a4	SLC17A5
slc37a4bl	SLC17A4	Slc17a1	SLC17A5
slc37a4bl	SLC17A1	Slc17a3	SLC17A5
slc37a4bl	SLC17A1	Slc17a2	SLC17A5
slc37a4bl	SLC17A1	Slc17a5	SLC17A5
slc37a4bl	SLC17A1	Slc17a4	SLC17A5
slc37a4bl	SLC17A1	Slc17a1	SLC17A5
zgc:113278
dtl	DTL	Dtl	DTL
ankrd33ba	ANKRD33B	Ankrd33b	ANKRD33B
mtres1	MTRES1	Mtres1	C6orf203
dyrk1aa	DYRK1A	Dyrk1a	DYRK1A
dolpp1	DOLPP1	Dolpp1	DOLPP1
si:dkey-246j7.2
cpa1	CPA1	Cpa1	CPA1
si:ch211-181p1.1
fam53c	FAM53C	Fam53c
acp1
arl11l
glrbb	GLRB	Glrb	GLRB
cela1.3	CELA1	Cela1	CELA1
tasp1	TASP1	Tasp1	TASP1
btr09
ncor2	NCOR2	Ncor2	NCOR2
snai2			SNAI2
ecrg4b	ECRG4	Ecrg4	ECRG4
rca2.1
mab21l1	MAB21L1	Mab21l1	MAB21L1
si:dkeyp-92c9.2
trim101
si:dkey-15n5.6
si:ch211-105f12.2
nlrc6
nbeab	NBEA	Nbea	NBEA
si:dkey-261m9.17	H4C16
gpr184
cyt1l
cyt1l
cyt1l
gpr3
si:ch211-121b5.3
si:dkey-27p2.1
si:dkey-27d5.3
cobl	COBL	Cobl	COBL
si:dkey-261m9.16
si:dkey-217f16.3
aven	AVEN	Aven	AVEN
ppdpfb	PPDPF	Ppdpf	PPDPF
ppdpfb	PPDPFL	Ppdpf	PPDPF
ppdpfb	PPDPF	Ppdpf	C8orf22
ppdpfb	PPDPFL	Ppdpf	C8orf22
adnpb	ADNP	Adnp	ADNP
cd151	CD151	Cd151	CD151
ssbp2b	SSBP2	Ssbp2	SSBP2
best2	BEST2	Best2
tpm4a	TPM4	Tpm4	TPM4
cep41	CEP41	Cep41	CEP41
atrx	ATRX	Atrx	ATRX
ap3s2	AP3S2	Ap3s2	AP3S2
hist1h2a5
zgc:165423	TPSD1	Prss29
zgc:165423	TPSD1	Prss28
zgc:165423	TPSD1	Tpsb2
zgc:165423	TPSD1	Tpsab1
zgc:165423	TPSD1	Tpsg1
zgc:165423	TPSG1	Prss29
zgc:165423	TPSG1	Prss28
zgc:165423	TPSG1	Tpsb2
zgc:165423	TPSG1	Tpsab1
zgc:165423	TPSG1	Tpsg1
zgc:165423	TPSAB1	Prss29
zgc:165423	TPSAB1	Prss28
zgc:165423	TPSAB1	Tpsb2
zgc:165423	TPSAB1	Tpsab1
zgc:165423	TPSAB1	Tpsg1
zgc:165423	TPSB2	Prss29
zgc:165423	TPSB2	Prss28
zgc:165423	TPSB2	Tpsb2
zgc:165423	TPSB2	Tpsab1
zgc:165423	TPSB2	Tpsg1
crtap	CRTAP	Crtap	CRTAP
gria2b	GRIA2	Gria2	GRIA2
arr3a	ARR3	Arr3	ARR3
si:ch211-1o14.4
ube2q2	UBE2Q2	Ube2q2	UBE2Q2
ube2q2	UBE2Q2	Ube2q2l	UBE2Q2
ube2q2	UBE2Q2	AA414768	UBE2Q2
ints7	INTS7	Ints7	INTS7
si:ch211-1o14.3
dytn	DYTN	Dytn	DYTN
si:dkey-20j10.2
si:ch211-12p12.4
si:ch73-65n21.2
mapre2	MAPRE2	Mapre2	MAPRE2
si:ch211-186j3.6			CADNL
si:dkey-78k11.4
zgc:153405	H1-6	H1f6
zgc:153405	H1-6	H1f6
zgc:153405	H1-6	H1f6	H1-010
zgc:153405	H1-6	H1f6	H1-01
ntrk2b	NTRK2	Ntrk2	NTRK2
zgc:194621	EPSTI1	Epsti1	EPSTI1
ryr3	RYR3	Ryr3	RYR3
zgc:101858	DHRS2	Dhrs2
zgc:101858	DHRS2	Cbr3
zgc:101858	DHRS2	Dhrs4
zgc:101858	CBR3	Dhrs2
zgc:101858	CBR3	Cbr3
zgc:101858	CBR3	Dhrs4
zgc:101858	DHRS4	Dhrs2
zgc:101858	DHRS4	Cbr3
zgc:101858	DHRS4	Dhrs4
zgc:101858	DHRS4L2	Dhrs2
zgc:101858	DHRS4L2	Cbr3
zgc:101858	DHRS4L2	Dhrs4
rnf11a			RNF11
si:zfos-1056b4.1
pabpc1l	PABPC1L	Pabpc1l	PABPC1L
cinp	CINP	Cinp	CINP
tmpoa	LEMD1	Tmpo	TMPO
tmpoa	LEMD1	Lemd1	TMPO
tmpoa	TMPO	Tmpo	TMPO
tmpoa	TMPO	Lemd1	TMPO
stmn2a	STMN2	Stmn2	STMN2
mpzl2b	MPZL2	Mpzl2	MPZL2
pimr59
atp11c	ATP11C	Atp11c	ATP11C
kcnj1a.5	KCNJ1	Kcnj1	KCNJ1
snrnp48	SNRNP48	Snrnp48	SNRNP48
tmem238a	TMEM238	Tmem238
si:ch211-262i10.3
si:ch211-278p9.2
si:ch211-198p11.6
slc26a10		Slc26a10
keap1b	KEAP1	Keap1
golm2	GOLM2	Golm2	CASC4
slc16a7
nherf1a	NHERF1	Nherf1	SLC9A3R1
si:ch211-230g15.5	SAMD1
kcnj1a.3	KCNJ1	Kcnj1	KCNJ1
si:ch211-278p9.1
si:dkey-29d8.2
ebi3	EBI3	Ebi3	IL23R
get3	GET3	Get3
gtf2h5	GTF2H5	Gtf2h5	GTF2H5
si:dkey-29d8.3
cdh26.1	CDH26	Cdh26
kcnj1a.4	KCNJ1	Kcnj1	KCNJ1
si:dkey-27p18.3
glsa	GLS	Gls	GLS2
meaf6	MEAF6	Meaf6	MEAF6
kcnj1a.2	KCNJ1	Kcnj1	KCNJ1
spoplb	SPOPL	Spopl	SPOPL
lrpprc	LRPPRC	Lrpprc	LRPPRC
si:dkey-59p5.2
si:ch211-39f2.3
si:dkey-26m3.3
eps8l3b	EPS8L3	Eps8l3	EPS8L3
si:ch211-248a16.3
kcnj1a.6	KCNJ1	Kcnj1	KCNJ1
rec8b	REC8	Rec8	REC8
emilin2a	EMILIN2	Emilin2	EMILIN2
si:dkey-121b10.8
ralgapb	RALGAPB	Ralgapb	RALGAPB
ing3	ING3	Ing3	ING3
mrpl39	MRPL39	Mrpl39	MRPL39
rnasekb	RNASEK	Rnasek	RNASEK
sec61g	SEC61G	Sec61g	SEC61G
rad23aa	RAD23A	Rad23a	RAD23A
si:ch73-65n21.3
sgce	SGCE	Sgce	SGCE
C20H6orf58	C6orf58	2310057J18Rik	C6orf58
si:dkey-33c12.4	TTC31		TTC31
si:ch211-215p11.2p
si:dkey-222h21.9
ace		Ace3	ACE
si:ch73-272h16.6
si:dkey-26m3.2
si:ch73-49o18.2
nyap2b	NYAP2	Nyap2	NYAP2
dennd3b	DENND3	Dennd3	DENND3
mpp4b	MPP4	Mpp4	MPP4
slc7a9	SLC7A9	Slc7a9	SLC7A9
si:ch211-215p11.5
BACC1	BACC1	Bacc1
vipr1a
lin28aa	LIN28A	Lin28a	LIN28A
adnp2a	ADNP2	Adnp2	ADNP2
tradv3.0.4
si:ch1073-365n21.1
skilb	SKIL	Skil	SKIL
si:ch1073-284b18.3
scyl1
nnt	NNT	Nnt	NNT
nnt	NNT	Nnt	NNT
si:rp71-19m20.1	C10orf88	2310057M21Rik	C10orf88
dis3	DIS3	Dis3	DIS3
nop53	NOP53	Nop53	GLTSCR2
si:ch211-215p11.1
slc4a2a	SLC4A2	Slc4a2	SLC4A2
stox2a	STOX2	Stox2	STOX2
tpk1	TPK1	Tpk1	TPK1
mecr	MECR	Mecr	MECR
sf3b2	SF3B2	Sf3b2
hsh2d	HSH2D	Hsh2d
lmf2b	LMF2	Lmf2	LMF2
smtnb
hsf2bp	HSF2BP	Hsf2bp	HSF2BP
PRLHR	PRLHR	Prlhr
si:ch211-210m1.4p
stk11	STK11	Stk11	STK11
oxgr1b	OXGR1	Oxgr1
oxgr1b	OXGR1	Oxgr1	OXGR1
serping1	SERPING1	Serping1	SERPING1
si:dkey-49o11.3
pms2	PMS2	Pms2	PMS2
cd164l2	CD164L2	Cd164l2
si:ch211-215p11.3
st6galnac5b	ST6GALNAC5	St6galnac5	ST6GALNAC5
mark3a	MARK3	Mark3	MARK3
htra4	HTRA4	Htra4
uqcc4	UQCC4	Uqcc4
si:ch211-165a10.11
fgd4a	FGD4	Fgd4	FGD4
dcsignlg
pkn3	PKN3	Pkn3
hs6st3b	HS6ST3	Hs6st3	HS6ST3
si:dkey-39c7.2
kiaa0232	KIAA0232	D5Ertd579e	KIAA0232
plch2a	PLCH2	Plch2	PLCH2
cav4b
si:dkey-211f22.5
si:dkey-31n13.3
si:ch211-207e19.15
cpn2
fam20b	FAM20B	Fam20b	FAM20B
si:dkey-115f9.2
armc1	ARMC1	Armc1	ARMC1
si:dkeyp-110g5.4
dap	DAP	Dap	DAP
si:ch211-207e19.2
si:dkey-111k7.2
si:ch73-226l13.3
si:dkey-3k20.1
sv2
si:dkey-118j18.3
etsrp
si:dkey-115f9.3
pdgfc	PDGFC	Pdgfc	PDGFC
zfand5b
atp6v1aa	ATP6V1A	Atp6v1a	ATP6V1A
cbr1l	DHRS2	Dhrs2
cbr1l	DHRS2	Cbr3
cbr1l	DHRS2	Dhrs4
cbr1l	CBR3	Dhrs2
cbr1l	CBR3	Cbr3
cbr1l	CBR3	Dhrs4
cbr1l	DHRS4	Dhrs2
cbr1l	DHRS4	Cbr3
cbr1l	DHRS4	Dhrs4
cbr1l	DHRS4L2	Dhrs2
cbr1l	DHRS4L2	Cbr3
cbr1l	DHRS4L2	Dhrs4
ush1c	USH1C	Ush1c	USH1C
smfn	REXO2	Rexo2	REXO2
si:ch211-229n2.9
klhl11	KLHL11	Klhl11	KLHL11
znf1133
tph1b	TPH1	Tph1	TPH1
si:ch211-255d18.2
rcvrn3	RCVRN	Rcvrn
cryaa	CRYAA	Cryaa	CRYAA
si:dkey-31n13.4
dysf	DYSF	Dysf	DYSF
tmem184bb.2	TMEM184B	Tmem184b	TMEM184B
abcg2b	ABCG2	Abcg3	ABCG2
ccr2	CCR5	Ccr1	CCR2
ccr2	CCR5	Ccr2	CCR2
ccr2	CCR5	Ccr4	CCR2
ccr2	CCR5	Ccr5	CCR2
ccr2	CCR5	Ccr1l1	CCR2
ccr2	CCR5	Ccrl2	CCR2
ccr2	CCR5	Ccr3	CCR2
ccr2	CCR5	Ccr8	CCR2
ccr2	CCR8	Ccr1	CCR2
ccr2	CCR8	Ccr2	CCR2
ccr2	CCR8	Ccr4	CCR2
ccr2	CCR8	Ccr5	CCR2
ccr2	CCR8	Ccr1l1	CCR2
ccr2	CCR8	Ccrl2	CCR2
ccr2	CCR8	Ccr3	CCR2
ccr2	CCR8	Ccr8	CCR2
ccr2	CCR2	Ccr1	CCR2
ccr2	CCR2	Ccr2	CCR2
ccr2	CCR2	Ccr4	CCR2
ccr2	CCR2	Ccr5	CCR2
ccr2	CCR2	Ccr1l1	CCR2
ccr2	CCR2	Ccrl2	CCR2
ccr2	CCR2	Ccr3	CCR2
ccr2	CCR2	Ccr8	CCR2
ccr2	CCR4	Ccr1	CCR2
ccr2	CCR4	Ccr2	CCR2
ccr2	CCR4	Ccr4	CCR2
ccr2	CCR4	Ccr5	CCR2
ccr2	CCR4	Ccr1l1	CCR2
ccr2	CCR4	Ccrl2	CCR2
ccr2	CCR4	Ccr3	CCR2
ccr2	CCR4	Ccr8	CCR2
ccr2	CCRL2	Ccr1	CCR2
ccr2	CCRL2	Ccr2	CCR2
ccr2	CCRL2	Ccr4	CCR2
ccr2	CCRL2	Ccr5	CCR2
ccr2	CCRL2	Ccr1l1	CCR2
ccr2	CCRL2	Ccrl2	CCR2
ccr2	CCRL2	Ccr3	CCR2
ccr2	CCRL2	Ccr8	CCR2
ccr2	CCR1	Ccr1	CCR2
ccr2	CCR1	Ccr2	CCR2
ccr2	CCR1	Ccr4	CCR2
ccr2	CCR1	Ccr5	CCR2
ccr2	CCR1	Ccr1l1	CCR2
ccr2	CCR1	Ccrl2	CCR2
ccr2	CCR1	Ccr3	CCR2
ccr2	CCR1	Ccr8	CCR2
ccr2	CCR3	Ccr1	CCR2
ccr2	CCR3	Ccr2	CCR2
ccr2	CCR3	Ccr4	CCR2
ccr2	CCR3	Ccr5	CCR2
ccr2	CCR3	Ccr1l1	CCR2
ccr2	CCR3	Ccrl2	CCR2
ccr2	CCR3	Ccr3	CCR2
ccr2	CCR3	Ccr8	CCR2
ccr2	CCR5	Ccr1	CCR8
ccr2	CCR5	Ccr2	CCR8
ccr2	CCR5	Ccr4	CCR8
ccr2	CCR5	Ccr5	CCR8
ccr2	CCR5	Ccr1l1	CCR8
ccr2	CCR5	Ccrl2	CCR8
ccr2	CCR5	Ccr3	CCR8
ccr2	CCR5	Ccr8	CCR8
ccr2	CCR8	Ccr1	CCR8
ccr2	CCR8	Ccr2	CCR8
ccr2	CCR8	Ccr4	CCR8
ccr2	CCR8	Ccr5	CCR8
ccr2	CCR8	Ccr1l1	CCR8
ccr2	CCR8	Ccrl2	CCR8
ccr2	CCR8	Ccr3	CCR8
ccr2	CCR8	Ccr8	CCR8
ccr2	CCR2	Ccr1	CCR8
ccr2	CCR2	Ccr2	CCR8
ccr2	CCR2	Ccr4	CCR8
ccr2	CCR2	Ccr5	CCR8
ccr2	CCR2	Ccr1l1	CCR8
ccr2	CCR2	Ccrl2	CCR8
ccr2	CCR2	Ccr3	CCR8
ccr2	CCR2	Ccr8	CCR8
ccr2	CCR4	Ccr1	CCR8
ccr2	CCR4	Ccr2	CCR8
ccr2	CCR4	Ccr4	CCR8
ccr2	CCR4	Ccr5	CCR8
ccr2	CCR4	Ccr1l1	CCR8
ccr2	CCR4	Ccrl2	CCR8
ccr2	CCR4	Ccr3	CCR8
ccr2	CCR4	Ccr8	CCR8
ccr2	CCRL2	Ccr1	CCR8
ccr2	CCRL2	Ccr2	CCR8
ccr2	CCRL2	Ccr4	CCR8
ccr2	CCRL2	Ccr5	CCR8
ccr2	CCRL2	Ccr1l1	CCR8
ccr2	CCRL2	Ccrl2	CCR8
ccr2	CCRL2	Ccr3	CCR8
ccr2	CCRL2	Ccr8	CCR8
ccr2	CCR1	Ccr1	CCR8
ccr2	CCR1	Ccr2	CCR8
ccr2	CCR1	Ccr4	CCR8
ccr2	CCR1	Ccr5	CCR8
ccr2	CCR1	Ccr1l1	CCR8
ccr2	CCR1	Ccrl2	CCR8
ccr2	CCR1	Ccr3	CCR8
ccr2	CCR1	Ccr8	CCR8
ccr2	CCR3	Ccr1	CCR8
ccr2	CCR3	Ccr2	CCR8
ccr2	CCR3	Ccr4	CCR8
ccr2	CCR3	Ccr5	CCR8
ccr2	CCR3	Ccr1l1	CCR8
ccr2	CCR3	Ccrl2	CCR8
ccr2	CCR3	Ccr3	CCR8
ccr2	CCR3	Ccr8	CCR8
ccr2	CCR5	Ccr1	CCR8L
ccr2	CCR5	Ccr2	CCR8L
ccr2	CCR5	Ccr4	CCR8L
ccr2	CCR5	Ccr5	CCR8L
ccr2	CCR5	Ccr1l1	CCR8L
ccr2	CCR5	Ccrl2	CCR8L
ccr2	CCR5	Ccr3	CCR8L
ccr2	CCR5	Ccr8	CCR8L
ccr2	CCR8	Ccr1	CCR8L
ccr2	CCR8	Ccr2	CCR8L
ccr2	CCR8	Ccr4	CCR8L
ccr2	CCR8	Ccr5	CCR8L
ccr2	CCR8	Ccr1l1	CCR8L
ccr2	CCR8	Ccrl2	CCR8L
ccr2	CCR8	Ccr3	CCR8L
ccr2	CCR8	Ccr8	CCR8L
ccr2	CCR2	Ccr1	CCR8L
ccr2	CCR2	Ccr2	CCR8L
ccr2	CCR2	Ccr4	CCR8L
ccr2	CCR2	Ccr5	CCR8L
ccr2	CCR2	Ccr1l1	CCR8L
ccr2	CCR2	Ccrl2	CCR8L
ccr2	CCR2	Ccr3	CCR8L
ccr2	CCR2	Ccr8	CCR8L
ccr2	CCR4	Ccr1	CCR8L
ccr2	CCR4	Ccr2	CCR8L
ccr2	CCR4	Ccr4	CCR8L
ccr2	CCR4	Ccr5	CCR8L
ccr2	CCR4	Ccr1l1	CCR8L
ccr2	CCR4	Ccrl2	CCR8L
ccr2	CCR4	Ccr3	CCR8L
ccr2	CCR4	Ccr8	CCR8L
ccr2	CCRL2	Ccr1	CCR8L
ccr2	CCRL2	Ccr2	CCR8L
ccr2	CCRL2	Ccr4	CCR8L
ccr2	CCRL2	Ccr5	CCR8L
ccr2	CCRL2	Ccr1l1	CCR8L
ccr2	CCRL2	Ccrl2	CCR8L
ccr2	CCRL2	Ccr3	CCR8L
ccr2	CCRL2	Ccr8	CCR8L
ccr2	CCR1	Ccr1	CCR8L
ccr2	CCR1	Ccr2	CCR8L
ccr2	CCR1	Ccr4	CCR8L
ccr2	CCR1	Ccr5	CCR8L
ccr2	CCR1	Ccr1l1	CCR8L
ccr2	CCR1	Ccrl2	CCR8L
ccr2	CCR1	Ccr3	CCR8L
ccr2	CCR1	Ccr8	CCR8L
ccr2	CCR3	Ccr1	CCR8L
ccr2	CCR3	Ccr2	CCR8L
ccr2	CCR3	Ccr4	CCR8L
ccr2	CCR3	Ccr5	CCR8L
ccr2	CCR3	Ccr1l1	CCR8L
ccr2	CCR3	Ccrl2	CCR8L
ccr2	CCR3	Ccr3	CCR8L
ccr2	CCR3	Ccr8	CCR8L
ccr2	CCR5	Ccr1	CCR4
ccr2	CCR5	Ccr2	CCR4
ccr2	CCR5	Ccr4	CCR4
ccr2	CCR5	Ccr5	CCR4
ccr2	CCR5	Ccr1l1	CCR4
ccr2	CCR5	Ccrl2	CCR4
ccr2	CCR5	Ccr3	CCR4
ccr2	CCR5	Ccr8	CCR4
ccr2	CCR8	Ccr1	CCR4
ccr2	CCR8	Ccr2	CCR4
ccr2	CCR8	Ccr4	CCR4
ccr2	CCR8	Ccr5	CCR4
ccr2	CCR8	Ccr1l1	CCR4
ccr2	CCR8	Ccrl2	CCR4
ccr2	CCR8	Ccr3	CCR4
ccr2	CCR8	Ccr8	CCR4
ccr2	CCR2	Ccr1	CCR4
ccr2	CCR2	Ccr2	CCR4
ccr2	CCR2	Ccr4	CCR4
ccr2	CCR2	Ccr5	CCR4
ccr2	CCR2	Ccr1l1	CCR4
ccr2	CCR2	Ccrl2	CCR4
ccr2	CCR2	Ccr3	CCR4
ccr2	CCR2	Ccr8	CCR4
ccr2	CCR4	Ccr1	CCR4
ccr2	CCR4	Ccr2	CCR4
ccr2	CCR4	Ccr4	CCR4
ccr2	CCR4	Ccr5	CCR4
ccr2	CCR4	Ccr1l1	CCR4
ccr2	CCR4	Ccrl2	CCR4
ccr2	CCR4	Ccr3	CCR4
ccr2	CCR4	Ccr8	CCR4
ccr2	CCRL2	Ccr1	CCR4
ccr2	CCRL2	Ccr2	CCR4
ccr2	CCRL2	Ccr4	CCR4
ccr2	CCRL2	Ccr5	CCR4
ccr2	CCRL2	Ccr1l1	CCR4
ccr2	CCRL2	Ccrl2	CCR4
ccr2	CCRL2	Ccr3	CCR4
ccr2	CCRL2	Ccr8	CCR4
ccr2	CCR1	Ccr1	CCR4
ccr2	CCR1	Ccr2	CCR4
ccr2	CCR1	Ccr4	CCR4
ccr2	CCR1	Ccr5	CCR4
ccr2	CCR1	Ccr1l1	CCR4
ccr2	CCR1	Ccrl2	CCR4
ccr2	CCR1	Ccr3	CCR4
ccr2	CCR1	Ccr8	CCR4
ccr2	CCR3	Ccr1	CCR4
ccr2	CCR3	Ccr2	CCR4
ccr2	CCR3	Ccr4	CCR4
ccr2	CCR3	Ccr5	CCR4
ccr2	CCR3	Ccr1l1	CCR4
ccr2	CCR3	Ccrl2	CCR4
ccr2	CCR3	Ccr3	CCR4
ccr2	CCR3	Ccr8	CCR4
ccr2	CCR5	Ccr1	CCR5
ccr2	CCR5	Ccr2	CCR5
ccr2	CCR5	Ccr4	CCR5
ccr2	CCR5	Ccr5	CCR5
ccr2	CCR5	Ccr1l1	CCR5
ccr2	CCR5	Ccrl2	CCR5
ccr2	CCR5	Ccr3	CCR5
ccr2	CCR5	Ccr8	CCR5
ccr2	CCR8	Ccr1	CCR5
ccr2	CCR8	Ccr2	CCR5
ccr2	CCR8	Ccr4	CCR5
ccr2	CCR8	Ccr5	CCR5
ccr2	CCR8	Ccr1l1	CCR5
ccr2	CCR8	Ccrl2	CCR5
ccr2	CCR8	Ccr3	CCR5
ccr2	CCR8	Ccr8	CCR5
ccr2	CCR2	Ccr1	CCR5
ccr2	CCR2	Ccr2	CCR5
ccr2	CCR2	Ccr4	CCR5
ccr2	CCR2	Ccr5	CCR5
ccr2	CCR2	Ccr1l1	CCR5
ccr2	CCR2	Ccrl2	CCR5
ccr2	CCR2	Ccr3	CCR5
ccr2	CCR2	Ccr8	CCR5
ccr2	CCR4	Ccr1	CCR5
ccr2	CCR4	Ccr2	CCR5
ccr2	CCR4	Ccr4	CCR5
ccr2	CCR4	Ccr5	CCR5
ccr2	CCR4	Ccr1l1	CCR5
ccr2	CCR4	Ccrl2	CCR5
ccr2	CCR4	Ccr3	CCR5
ccr2	CCR4	Ccr8	CCR5
ccr2	CCRL2	Ccr1	CCR5
ccr2	CCRL2	Ccr2	CCR5
ccr2	CCRL2	Ccr4	CCR5
ccr2	CCRL2	Ccr5	CCR5
ccr2	CCRL2	Ccr1l1	CCR5
ccr2	CCRL2	Ccrl2	CCR5
ccr2	CCRL2	Ccr3	CCR5
ccr2	CCRL2	Ccr8	CCR5
ccr2	CCR1	Ccr1	CCR5
ccr2	CCR1	Ccr2	CCR5
ccr2	CCR1	Ccr4	CCR5
ccr2	CCR1	Ccr5	CCR5
ccr2	CCR1	Ccr1l1	CCR5
ccr2	CCR1	Ccrl2	CCR5
ccr2	CCR1	Ccr3	CCR5
ccr2	CCR1	Ccr8	CCR5
ccr2	CCR3	Ccr1	CCR5
ccr2	CCR3	Ccr2	CCR5
ccr2	CCR3	Ccr4	CCR5
ccr2	CCR3	Ccr5	CCR5
ccr2	CCR3	Ccr1l1	CCR5
ccr2	CCR3	Ccrl2	CCR5
ccr2	CCR3	Ccr3	CCR5
ccr2	CCR3	Ccr8	CCR5
igf3
si:dkey-27d5.2
pard3ab	PARD3	Pard3	PARD3
pde4cb			PDE4C
si:ch211-207e19.11
THEM6	THEM6	Them6
dhdds	DHDDS	Dhdds	DHDDS
btr23
b2m
mlh1	MLH1	Mlh1	MLH1
si:ch211-215p11.4
tspan18a	TSPAN18	Tspan18	TSPAN18
colgalt2a	COLGALT2	Colgalt2	COLGALT1
adamts12	ADAMTS12	Adamts12	ADAMTS12
znf986
rpl34	RPL34	Rpl34	RPL34
si:dkey-26m3.1
tradv2.0.3
si:dkey-10g2.4
sik1	SIK1	Sik1	SIK1
them6	THEM6	Them6
atp5pb	ATP5PB	Atp5pb	ATP5PB
wwox	WWOX	Wwox	WWOX
tradv5.0.1
il1fma	IL1B	Il1f10	IL1B
il1fma	IL1B	Il1rn	IL1B
il1fma	IL1B	Il36rn	IL1B
il1fma	IL1B	Il1b	IL1B
il1fma	IL1B	Il36b	IL1B
il1fma	IL1B	Il36a	IL1B
il1fma	IL1B	Il36g	IL1B
il1fma	IL1RN	Il1f10	IL1B
il1fma	IL1RN	Il1rn	IL1B
il1fma	IL1RN	Il36rn	IL1B
il1fma	IL1RN	Il1b	IL1B
il1fma	IL1RN	Il36b	IL1B
il1fma	IL1RN	Il36a	IL1B
il1fma	IL1RN	Il36g	IL1B
il1fma	IL36A	Il1f10	IL1B
il1fma	IL36A	Il1rn	IL1B
il1fma	IL36A	Il36rn	IL1B
il1fma	IL36A	Il1b	IL1B
il1fma	IL36A	Il36b	IL1B
il1fma	IL36A	Il36a	IL1B
il1fma	IL36A	Il36g	IL1B
il1fma	IL1F10	Il1f10	IL1B
il1fma	IL1F10	Il1rn	IL1B
il1fma	IL1F10	Il36rn	IL1B
il1fma	IL1F10	Il1b	IL1B
il1fma	IL1F10	Il36b	IL1B
il1fma	IL1F10	Il36a	IL1B
il1fma	IL1F10	Il36g	IL1B
il1fma	IL36G	Il1f10	IL1B
il1fma	IL36G	Il1rn	IL1B
il1fma	IL36G	Il36rn	IL1B
il1fma	IL36G	Il1b	IL1B
il1fma	IL36G	Il36b	IL1B
il1fma	IL36G	Il36a	IL1B
il1fma	IL36G	Il36g	IL1B
il1fma	IL36B	Il1f10	IL1B
il1fma	IL36B	Il1rn	IL1B
il1fma	IL36B	Il36rn	IL1B
il1fma	IL36B	Il1b	IL1B
il1fma	IL36B	Il36b	IL1B
il1fma	IL36B	Il36a	IL1B
il1fma	IL36B	Il36g	IL1B
il1fma	IL37	Il1f10	IL1B
il1fma	IL37	Il1rn	IL1B
il1fma	IL37	Il36rn	IL1B
il1fma	IL37	Il1b	IL1B
il1fma	IL37	Il36b	IL1B
il1fma	IL37	Il36a	IL1B
il1fma	IL37	Il36g	IL1B
il1fma	IL36RN	Il1f10	IL1B
il1fma	IL36RN	Il1rn	IL1B
il1fma	IL36RN	Il36rn	IL1B
il1fma	IL36RN	Il1b	IL1B
il1fma	IL36RN	Il36b	IL1B
il1fma	IL36RN	Il36a	IL1B
il1fma	IL36RN	Il36g	IL1B
svila	SVIL	Svil	SVIL
zgc:77375			CECR5L
ggt1l2.2	GGTLC2	Ggt1	GGT2
ggt1l2.2	GGTLC3	Ggt1	GGT2
ggt1l2.2	GGT1	Ggt1	GGT2
ggt1l2.2	GGTLC1	Ggt1	GGT2
si:ch211-121b5.2
rfc5	RFC5	Rfc5	RFC5
napbb	NAPB	Napb	NAPB
cacna1eb	CACNA1E	Cacna1e	CACNA1E
myl2b	MYL2	Myl2	MYL2
abrab	ABRA	Abra	ABRA
nif3l1	NIF3L1	Nif3l1	NIF3L1
si:dkey-95f11.5
adgrb3	ADGRB3	Adgrb3	ADGRB3
decr2	DECR2	Decr2	DECR2
atp5f1c	ATP5F1C	Atp5f1c	ATP5C1
nrgna	NRGN	Nrgn	NRGN
tyro3	TYRO3	Tyro3	AXL
trpc5b	TRPC5	Trpc5	TRPC5
itpk1b	ITPK1	Itpk1	ITPK1
itpk1b	ITPK1	Itpk1	ITPK1
gpn2	GPN2	Gpn2	GPN2
myo1g	MYO1G	Myo1g	MYO1G
rassf8b	RASSF8	Rassf8	RASSF8
si:ch211-195o19.4
poli	POLI	Poli
smarca4a	SMARCA4	Smarca4	SMARCA4
isy1	ISY1	Isy1	ISY1
si:ch73-233f7.1
fbrs	FBRS	Fbrs
si:ch211-137i24.13
eprs1	EPRS1	Eprs1	EPRS
hmgb3b	HMGB3	Hmgb3	HMGB3
si:ch211-152f6.6
si:ch211-195i24.1
si:ch73-381a20.2
si:dkeyp-87e7.7
gdpd3b	GDPD3	Gdpd3
zgc:162144
si:dkey-10g2.6
lin28ab	LIN28A	Lin28a	LIN28A
si:ch211-152f6.7
kif6	KIF6	Kif6	KIF6
stab1	STAB1	Stab1	STAB1
zpax4	C16orf96	4930562C15Rik	ZP1
zpax4	C16orf96	Zp1	ZP1
zpax4	C16orf96	Zp2	ZP1
zpax4	ZP1	4930562C15Rik	ZP1
zpax4	ZP1	Zp1	ZP1
zpax4	ZP1	Zp2	ZP1
zpax4	ZP2	4930562C15Rik	ZP1
zpax4	ZP2	Zp1	ZP1
zpax4	ZP2	Zp2	ZP1
zpax4	C16orf96	4930562C15Rik	ZP2
zpax4	C16orf96	Zp1	ZP2
zpax4	C16orf96	Zp2	ZP2
zpax4	ZP1	4930562C15Rik	ZP2
zpax4	ZP1	Zp1	ZP2
zpax4	ZP1	Zp2	ZP2
zpax4	ZP2	4930562C15Rik	ZP2
zpax4	ZP2	Zp1	ZP2
zpax4	ZP2	Zp2	ZP2
cxcl12a	CXCL12	Cxcl12	CXCL12
s1pr5b	S1PR5	S1pr5
wdfy2	WDFY2	Wdfy2	WDFY2
mmp28	MMP28	Mmp28	MMP28
loxa	LOX	Lox	LOX
loc110439356
gramd4b	GRAMD4	Gramd4	GRAMD4
irak3	IRAK3	Irak3
mvp	MVP	Mvp	MVP
mvp	MVP	Mvp
aldoaa	ALDOA	Aldoart2	ALDOA
aldoaa	ALDOA	Aldoart1	ALDOA
aldoaa	ALDOA	Aldoa	ALDOA
aldoaa	ALDOA	Aldoart2
aldoaa	ALDOA	Aldoart1
aldoaa	ALDOA	Aldoa
aclyb	ACLY	Acly	ACLY
smap2	SMAP2	Smap2	SMAP2
wsb2	WSB2	Wsb2	WSB2
znf644b	ZNF644	Zfp644	ZNF644
si:ch211-165a10.10
cldn10e
cul3b	CUL3	Cul3	CUL3
si:ch211-239i23.4
jpt1b
mmp16b	MMP16	Mmp16	MMP16
vsnl1a	VSNL1	Vsnl1	VSNL1
nptnb	NPTN	Nptn	NPTN
ppardb	PPARD	Ppard	PPARD
si:dkey-221j11.1
lhx9	LHX9	Lhx9	LHX9
glt8d1	GLT8D1	Glt8d1	GLT8D1
si:ch73-158n7.2
col18a1a	COL18A1	Col18a1	COL18A1
si:dkey-152b24.8
si:ch211-207g17.3	CCR5	Ccr1	CCR2
si:ch211-207g17.3	CCR5	Ccr2	CCR2
si:ch211-207g17.3	CCR5	Ccr4	CCR2
si:ch211-207g17.3	CCR5	Ccr5	CCR2
si:ch211-207g17.3	CCR5	Ccr1l1	CCR2
si:ch211-207g17.3	CCR5	Ccrl2	CCR2
si:ch211-207g17.3	CCR5	Ccr3	CCR2
si:ch211-207g17.3	CCR5	Ccr8	CCR2
si:ch211-207g17.3	CCR8	Ccr1	CCR2
si:ch211-207g17.3	CCR8	Ccr2	CCR2
si:ch211-207g17.3	CCR8	Ccr4	CCR2
si:ch211-207g17.3	CCR8	Ccr5	CCR2
si:ch211-207g17.3	CCR8	Ccr1l1	CCR2
si:ch211-207g17.3	CCR8	Ccrl2	CCR2
si:ch211-207g17.3	CCR8	Ccr3	CCR2
si:ch211-207g17.3	CCR8	Ccr8	CCR2
si:ch211-207g17.3	CCR2	Ccr1	CCR2
si:ch211-207g17.3	CCR2	Ccr2	CCR2
si:ch211-207g17.3	CCR2	Ccr4	CCR2
si:ch211-207g17.3	CCR2	Ccr5	CCR2
si:ch211-207g17.3	CCR2	Ccr1l1	CCR2
si:ch211-207g17.3	CCR2	Ccrl2	CCR2
si:ch211-207g17.3	CCR2	Ccr3	CCR2
si:ch211-207g17.3	CCR2	Ccr8	CCR2
si:ch211-207g17.3	CCR4	Ccr1	CCR2
si:ch211-207g17.3	CCR4	Ccr2	CCR2
si:ch211-207g17.3	CCR4	Ccr4	CCR2
si:ch211-207g17.3	CCR4	Ccr5	CCR2
si:ch211-207g17.3	CCR4	Ccr1l1	CCR2
si:ch211-207g17.3	CCR4	Ccrl2	CCR2
si:ch211-207g17.3	CCR4	Ccr3	CCR2
si:ch211-207g17.3	CCR4	Ccr8	CCR2
si:ch211-207g17.3	CCRL2	Ccr1	CCR2
si:ch211-207g17.3	CCRL2	Ccr2	CCR2
si:ch211-207g17.3	CCRL2	Ccr4	CCR2
si:ch211-207g17.3	CCRL2	Ccr5	CCR2
si:ch211-207g17.3	CCRL2	Ccr1l1	CCR2
si:ch211-207g17.3	CCRL2	Ccrl2	CCR2
si:ch211-207g17.3	CCRL2	Ccr3	CCR2
si:ch211-207g17.3	CCRL2	Ccr8	CCR2
si:ch211-207g17.3	CCR1	Ccr1	CCR2
si:ch211-207g17.3	CCR1	Ccr2	CCR2
si:ch211-207g17.3	CCR1	Ccr4	CCR2
si:ch211-207g17.3	CCR1	Ccr5	CCR2
si:ch211-207g17.3	CCR1	Ccr1l1	CCR2
si:ch211-207g17.3	CCR1	Ccrl2	CCR2
si:ch211-207g17.3	CCR1	Ccr3	CCR2
si:ch211-207g17.3	CCR1	Ccr8	CCR2
si:ch211-207g17.3	CCR3	Ccr1	CCR2
si:ch211-207g17.3	CCR3	Ccr2	CCR2
si:ch211-207g17.3	CCR3	Ccr4	CCR2
si:ch211-207g17.3	CCR3	Ccr5	CCR2
si:ch211-207g17.3	CCR3	Ccr1l1	CCR2
si:ch211-207g17.3	CCR3	Ccrl2	CCR2
si:ch211-207g17.3	CCR3	Ccr3	CCR2
si:ch211-207g17.3	CCR3	Ccr8	CCR2
si:ch211-207g17.3	CCR5	Ccr1	CCR8
si:ch211-207g17.3	CCR5	Ccr2	CCR8
si:ch211-207g17.3	CCR5	Ccr4	CCR8
si:ch211-207g17.3	CCR5	Ccr5	CCR8
si:ch211-207g17.3	CCR5	Ccr1l1	CCR8
si:ch211-207g17.3	CCR5	Ccrl2	CCR8
si:ch211-207g17.3	CCR5	Ccr3	CCR8
si:ch211-207g17.3	CCR5	Ccr8	CCR8
si:ch211-207g17.3	CCR8	Ccr1	CCR8
si:ch211-207g17.3	CCR8	Ccr2	CCR8
si:ch211-207g17.3	CCR8	Ccr4	CCR8
si:ch211-207g17.3	CCR8	Ccr5	CCR8
si:ch211-207g17.3	CCR8	Ccr1l1	CCR8
si:ch211-207g17.3	CCR8	Ccrl2	CCR8
si:ch211-207g17.3	CCR8	Ccr3	CCR8
si:ch211-207g17.3	CCR8	Ccr8	CCR8
si:ch211-207g17.3	CCR2	Ccr1	CCR8
si:ch211-207g17.3	CCR2	Ccr2	CCR8
si:ch211-207g17.3	CCR2	Ccr4	CCR8
si:ch211-207g17.3	CCR2	Ccr5	CCR8
si:ch211-207g17.3	CCR2	Ccr1l1	CCR8
si:ch211-207g17.3	CCR2	Ccrl2	CCR8
si:ch211-207g17.3	CCR2	Ccr3	CCR8
si:ch211-207g17.3	CCR2	Ccr8	CCR8
si:ch211-207g17.3	CCR4	Ccr1	CCR8
si:ch211-207g17.3	CCR4	Ccr2	CCR8
si:ch211-207g17.3	CCR4	Ccr4	CCR8
si:ch211-207g17.3	CCR4	Ccr5	CCR8
si:ch211-207g17.3	CCR4	Ccr1l1	CCR8
si:ch211-207g17.3	CCR4	Ccrl2	CCR8
si:ch211-207g17.3	CCR4	Ccr3	CCR8
si:ch211-207g17.3	CCR4	Ccr8	CCR8
si:ch211-207g17.3	CCRL2	Ccr1	CCR8
si:ch211-207g17.3	CCRL2	Ccr2	CCR8
si:ch211-207g17.3	CCRL2	Ccr4	CCR8
si:ch211-207g17.3	CCRL2	Ccr5	CCR8
si:ch211-207g17.3	CCRL2	Ccr1l1	CCR8
si:ch211-207g17.3	CCRL2	Ccrl2	CCR8
si:ch211-207g17.3	CCRL2	Ccr3	CCR8
si:ch211-207g17.3	CCRL2	Ccr8	CCR8
si:ch211-207g17.3	CCR1	Ccr1	CCR8
si:ch211-207g17.3	CCR1	Ccr2	CCR8
si:ch211-207g17.3	CCR1	Ccr4	CCR8
si:ch211-207g17.3	CCR1	Ccr5	CCR8
si:ch211-207g17.3	CCR1	Ccr1l1	CCR8
si:ch211-207g17.3	CCR1	Ccrl2	CCR8
si:ch211-207g17.3	CCR1	Ccr3	CCR8
si:ch211-207g17.3	CCR1	Ccr8	CCR8
si:ch211-207g17.3	CCR3	Ccr1	CCR8
si:ch211-207g17.3	CCR3	Ccr2	CCR8
si:ch211-207g17.3	CCR3	Ccr4	CCR8
si:ch211-207g17.3	CCR3	Ccr5	CCR8
si:ch211-207g17.3	CCR3	Ccr1l1	CCR8
si:ch211-207g17.3	CCR3	Ccrl2	CCR8
si:ch211-207g17.3	CCR3	Ccr3	CCR8
si:ch211-207g17.3	CCR3	Ccr8	CCR8
si:ch211-207g17.3	CCR5	Ccr1	CCR8L
si:ch211-207g17.3	CCR5	Ccr2	CCR8L
si:ch211-207g17.3	CCR5	Ccr4	CCR8L
si:ch211-207g17.3	CCR5	Ccr5	CCR8L
si:ch211-207g17.3	CCR5	Ccr1l1	CCR8L
si:ch211-207g17.3	CCR5	Ccrl2	CCR8L
si:ch211-207g17.3	CCR5	Ccr3	CCR8L
si:ch211-207g17.3	CCR5	Ccr8	CCR8L
si:ch211-207g17.3	CCR8	Ccr1	CCR8L
si:ch211-207g17.3	CCR8	Ccr2	CCR8L
si:ch211-207g17.3	CCR8	Ccr4	CCR8L
si:ch211-207g17.3	CCR8	Ccr5	CCR8L
si:ch211-207g17.3	CCR8	Ccr1l1	CCR8L
si:ch211-207g17.3	CCR8	Ccrl2	CCR8L
si:ch211-207g17.3	CCR8	Ccr3	CCR8L
si:ch211-207g17.3	CCR8	Ccr8	CCR8L
si:ch211-207g17.3	CCR2	Ccr1	CCR8L
si:ch211-207g17.3	CCR2	Ccr2	CCR8L
si:ch211-207g17.3	CCR2	Ccr4	CCR8L
si:ch211-207g17.3	CCR2	Ccr5	CCR8L
si:ch211-207g17.3	CCR2	Ccr1l1	CCR8L
si:ch211-207g17.3	CCR2	Ccrl2	CCR8L
si:ch211-207g17.3	CCR2	Ccr3	CCR8L
si:ch211-207g17.3	CCR2	Ccr8	CCR8L
si:ch211-207g17.3	CCR4	Ccr1	CCR8L
si:ch211-207g17.3	CCR4	Ccr2	CCR8L
si:ch211-207g17.3	CCR4	Ccr4	CCR8L
si:ch211-207g17.3	CCR4	Ccr5	CCR8L
si:ch211-207g17.3	CCR4	Ccr1l1	CCR8L
si:ch211-207g17.3	CCR4	Ccrl2	CCR8L
si:ch211-207g17.3	CCR4	Ccr3	CCR8L
si:ch211-207g17.3	CCR4	Ccr8	CCR8L
si:ch211-207g17.3	CCRL2	Ccr1	CCR8L
si:ch211-207g17.3	CCRL2	Ccr2	CCR8L
si:ch211-207g17.3	CCRL2	Ccr4	CCR8L
si:ch211-207g17.3	CCRL2	Ccr5	CCR8L
si:ch211-207g17.3	CCRL2	Ccr1l1	CCR8L
si:ch211-207g17.3	CCRL2	Ccrl2	CCR8L
si:ch211-207g17.3	CCRL2	Ccr3	CCR8L
si:ch211-207g17.3	CCRL2	Ccr8	CCR8L
si:ch211-207g17.3	CCR1	Ccr1	CCR8L
si:ch211-207g17.3	CCR1	Ccr2	CCR8L
si:ch211-207g17.3	CCR1	Ccr4	CCR8L
si:ch211-207g17.3	CCR1	Ccr5	CCR8L
si:ch211-207g17.3	CCR1	Ccr1l1	CCR8L
si:ch211-207g17.3	CCR1	Ccrl2	CCR8L
si:ch211-207g17.3	CCR1	Ccr3	CCR8L
si:ch211-207g17.3	CCR1	Ccr8	CCR8L
si:ch211-207g17.3	CCR3	Ccr1	CCR8L
si:ch211-207g17.3	CCR3	Ccr2	CCR8L
si:ch211-207g17.3	CCR3	Ccr4	CCR8L
si:ch211-207g17.3	CCR3	Ccr5	CCR8L
si:ch211-207g17.3	CCR3	Ccr1l1	CCR8L
si:ch211-207g17.3	CCR3	Ccrl2	CCR8L
si:ch211-207g17.3	CCR3	Ccr3	CCR8L
si:ch211-207g17.3	CCR3	Ccr8	CCR8L
si:ch211-207g17.3	CCR5	Ccr1	CCR4
si:ch211-207g17.3	CCR5	Ccr2	CCR4
si:ch211-207g17.3	CCR5	Ccr4	CCR4
si:ch211-207g17.3	CCR5	Ccr5	CCR4
si:ch211-207g17.3	CCR5	Ccr1l1	CCR4
si:ch211-207g17.3	CCR5	Ccrl2	CCR4
si:ch211-207g17.3	CCR5	Ccr3	CCR4
si:ch211-207g17.3	CCR5	Ccr8	CCR4
si:ch211-207g17.3	CCR8	Ccr1	CCR4
si:ch211-207g17.3	CCR8	Ccr2	CCR4
si:ch211-207g17.3	CCR8	Ccr4	CCR4
si:ch211-207g17.3	CCR8	Ccr5	CCR4
si:ch211-207g17.3	CCR8	Ccr1l1	CCR4
si:ch211-207g17.3	CCR8	Ccrl2	CCR4
si:ch211-207g17.3	CCR8	Ccr3	CCR4
si:ch211-207g17.3	CCR8	Ccr8	CCR4
si:ch211-207g17.3	CCR2	Ccr1	CCR4
si:ch211-207g17.3	CCR2	Ccr2	CCR4
si:ch211-207g17.3	CCR2	Ccr4	CCR4
si:ch211-207g17.3	CCR2	Ccr5	CCR4
si:ch211-207g17.3	CCR2	Ccr1l1	CCR4
si:ch211-207g17.3	CCR2	Ccrl2	CCR4
si:ch211-207g17.3	CCR2	Ccr3	CCR4
si:ch211-207g17.3	CCR2	Ccr8	CCR4
si:ch211-207g17.3	CCR4	Ccr1	CCR4
si:ch211-207g17.3	CCR4	Ccr2	CCR4
si:ch211-207g17.3	CCR4	Ccr4	CCR4
si:ch211-207g17.3	CCR4	Ccr5	CCR4
si:ch211-207g17.3	CCR4	Ccr1l1	CCR4
si:ch211-207g17.3	CCR4	Ccrl2	CCR4
si:ch211-207g17.3	CCR4	Ccr3	CCR4
si:ch211-207g17.3	CCR4	Ccr8	CCR4
si:ch211-207g17.3	CCRL2	Ccr1	CCR4
si:ch211-207g17.3	CCRL2	Ccr2	CCR4
si:ch211-207g17.3	CCRL2	Ccr4	CCR4
si:ch211-207g17.3	CCRL2	Ccr5	CCR4
si:ch211-207g17.3	CCRL2	Ccr1l1	CCR4
si:ch211-207g17.3	CCRL2	Ccrl2	CCR4
si:ch211-207g17.3	CCRL2	Ccr3	CCR4
si:ch211-207g17.3	CCRL2	Ccr8	CCR4
si:ch211-207g17.3	CCR1	Ccr1	CCR4
si:ch211-207g17.3	CCR1	Ccr2	CCR4
si:ch211-207g17.3	CCR1	Ccr4	CCR4
si:ch211-207g17.3	CCR1	Ccr5	CCR4
si:ch211-207g17.3	CCR1	Ccr1l1	CCR4
si:ch211-207g17.3	CCR1	Ccrl2	CCR4
si:ch211-207g17.3	CCR1	Ccr3	CCR4
si:ch211-207g17.3	CCR1	Ccr8	CCR4
si:ch211-207g17.3	CCR3	Ccr1	CCR4
si:ch211-207g17.3	CCR3	Ccr2	CCR4
si:ch211-207g17.3	CCR3	Ccr4	CCR4
si:ch211-207g17.3	CCR3	Ccr5	CCR4
si:ch211-207g17.3	CCR3	Ccr1l1	CCR4
si:ch211-207g17.3	CCR3	Ccrl2	CCR4
si:ch211-207g17.3	CCR3	Ccr3	CCR4
si:ch211-207g17.3	CCR3	Ccr8	CCR4
si:ch211-207g17.3	CCR5	Ccr1	CCR5
si:ch211-207g17.3	CCR5	Ccr2	CCR5
si:ch211-207g17.3	CCR5	Ccr4	CCR5
si:ch211-207g17.3	CCR5	Ccr5	CCR5
si:ch211-207g17.3	CCR5	Ccr1l1	CCR5
si:ch211-207g17.3	CCR5	Ccrl2	CCR5
si:ch211-207g17.3	CCR5	Ccr3	CCR5
si:ch211-207g17.3	CCR5	Ccr8	CCR5
si:ch211-207g17.3	CCR8	Ccr1	CCR5
si:ch211-207g17.3	CCR8	Ccr2	CCR5
si:ch211-207g17.3	CCR8	Ccr4	CCR5
si:ch211-207g17.3	CCR8	Ccr5	CCR5
si:ch211-207g17.3	CCR8	Ccr1l1	CCR5
si:ch211-207g17.3	CCR8	Ccrl2	CCR5
si:ch211-207g17.3	CCR8	Ccr3	CCR5
si:ch211-207g17.3	CCR8	Ccr8	CCR5
si:ch211-207g17.3	CCR2	Ccr1	CCR5
si:ch211-207g17.3	CCR2	Ccr2	CCR5
si:ch211-207g17.3	CCR2	Ccr4	CCR5
si:ch211-207g17.3	CCR2	Ccr5	CCR5
si:ch211-207g17.3	CCR2	Ccr1l1	CCR5
si:ch211-207g17.3	CCR2	Ccrl2	CCR5
si:ch211-207g17.3	CCR2	Ccr3	CCR5
si:ch211-207g17.3	CCR2	Ccr8	CCR5
si:ch211-207g17.3	CCR4	Ccr1	CCR5
si:ch211-207g17.3	CCR4	Ccr2	CCR5
si:ch211-207g17.3	CCR4	Ccr4	CCR5
si:ch211-207g17.3	CCR4	Ccr5	CCR5
si:ch211-207g17.3	CCR4	Ccr1l1	CCR5
si:ch211-207g17.3	CCR4	Ccrl2	CCR5
si:ch211-207g17.3	CCR4	Ccr3	CCR5
si:ch211-207g17.3	CCR4	Ccr8	CCR5
si:ch211-207g17.3	CCRL2	Ccr1	CCR5
si:ch211-207g17.3	CCRL2	Ccr2	CCR5
si:ch211-207g17.3	CCRL2	Ccr4	CCR5
si:ch211-207g17.3	CCRL2	Ccr5	CCR5
si:ch211-207g17.3	CCRL2	Ccr1l1	CCR5
si:ch211-207g17.3	CCRL2	Ccrl2	CCR5
si:ch211-207g17.3	CCRL2	Ccr3	CCR5
si:ch211-207g17.3	CCRL2	Ccr8	CCR5
si:ch211-207g17.3	CCR1	Ccr1	CCR5
si:ch211-207g17.3	CCR1	Ccr2	CCR5
si:ch211-207g17.3	CCR1	Ccr4	CCR5
si:ch211-207g17.3	CCR1	Ccr5	CCR5
si:ch211-207g17.3	CCR1	Ccr1l1	CCR5
si:ch211-207g17.3	CCR1	Ccrl2	CCR5
si:ch211-207g17.3	CCR1	Ccr3	CCR5
si:ch211-207g17.3	CCR1	Ccr8	CCR5
si:ch211-207g17.3	CCR3	Ccr1	CCR5
si:ch211-207g17.3	CCR3	Ccr2	CCR5
si:ch211-207g17.3	CCR3	Ccr4	CCR5
si:ch211-207g17.3	CCR3	Ccr5	CCR5
si:ch211-207g17.3	CCR3	Ccr1l1	CCR5
si:ch211-207g17.3	CCR3	Ccrl2	CCR5
si:ch211-207g17.3	CCR3	Ccr3	CCR5
si:ch211-207g17.3	CCR3	Ccr8	CCR5
taf5	TAF5	Taf5	TAF5
pglyrp6	PGLYRP2	Pglyrp2	PGLYRP2
spata2l	SPATA2L	Spata2l
cldn10a	CLDN10	Cldn10	CLDN10
ampd3a	AMPD3	Ampd3	AMPD3
si:dkey-152b24.7
dynlt5	DYNLT5	Dynlt5	TCTEX1D1
tomm20b	TOMM20	Tomm20	TOMM20
si:ch1073-75f15.2
skic2	SKIC2	Skic2	SKIV2L
tgif1	TGIF1	Tgif1	TGIF1
cln3	CLN3	Cln3
si:dkeyp-79b7.3
s1pr4	S1PR4	S1pr4	S1PR4
her6	HES1	Hes1	HES1
pard6ga
hyal3	HYAL3	Hyal3	HYAL3
atp11b	ATP11B	Atp11b	ATP11B
si:ch211-165a10.8
lrrc24	LRRC24	Lrrc24
cyp2ae1		Cyp2j5	CYP2J19
cyp2ae1		Cyp2j12	CYP2J19
cyp2ae1		Cyp2j6	CYP2J19
cyp2ae1		Cyp2j8	CYP2J19
cyp2ae1		Cyp2j11	CYP2J19
cyp2ae1		Cyp2j7	CYP2J19
cyp2ae1		Cyp2j5	CYP2J23
cyp2ae1		Cyp2j12	CYP2J23
cyp2ae1		Cyp2j6	CYP2J23
cyp2ae1		Cyp2j8	CYP2J23
cyp2ae1		Cyp2j11	CYP2J23
cyp2ae1		Cyp2j7	CYP2J23
cyp2ae1		Cyp2j5
cyp2ae1		Cyp2j12
cyp2ae1		Cyp2j6
cyp2ae1		Cyp2j8
cyp2ae1		Cyp2j11
cyp2ae1		Cyp2j7
cyp2ae1		Cyp2j5
cyp2ae1		Cyp2j12
cyp2ae1		Cyp2j6
cyp2ae1		Cyp2j8
cyp2ae1		Cyp2j11
cyp2ae1		Cyp2j7
rec114	REC114	Rec114	REC114
si:ch1073-390k14.1
mbtd1	MBTD1	Mbtd1	MBTD1
gfra4b	GFRA4	Gfra4	GFRA4
si:ch211-263p13.7
si:dkey-59p5.1
prkar2aa	PRKAR2A	Prkar2a	PRKAR2A
chst12b.6	CHST12	Chst12	CHST12
si:dkey-19b23.9
gtdc1	GTDC1	Gtdc1	GTDC1
si:dkeyp-115e12.6	CENPF	Cenpf	CENPF
grip2a	GRIP2	Grip2	GRIP2
si:ch211-153o21.2
gcsha
si:dkey-11n6.3
dcun1d3	DCUN1D3	Dcun1d3	DCUN1D3
zfand6
si:dkey-19b23.10
C5H9orf85	C9orf85	1110059E24Rik	C9orf85
erap1a	ERAP1	Erap1	ERAP1
si:dkey-97a13.5
rapgef1a	RAPGEF1	Rapgef1	RAPGEF1
hmbox1a	HMBOX1	Hmbox1	HMBOX1
zgc:174938
arl6ip5b	ARL6IP5	Arl6ip5	ARL6IP5
themis	THEMIS	Themis	THEMIS
mkrn4
rbm34	RBM34	Rbm34	RBM34
retsatl
si:ch211-199c19.4
si:ch211-226f24.4
ap2a1	AP2A1	Ap2a1
psme3ip1	PSME3IP1	Psme3ip1	FAM192A
si:ch211-150h8.1
selenop
si:ch73-343l4.1
gjd1b
psmd8	PSMD8	Psmd8	PSMD8
pygmb	PYGM	Pygm
strap	STRAP	Strap	STRAP
si:ch211-181l5.5
lhx6a	LHX6	Lhx6	LHX6
zgc:158423	SLC3A2	Slc3a2
pccb	PCCB	Pccb	PCCB
ptger1a
si:ch211-253b18.3
si:ch211-261n11.8
mprip
si:ch211-215e19.7	FCAMR	Fcamr
si:ch211-215e19.7	FCAMR	Fcamr	PIGR
saysd1	SAYSD1	Saysd1	SAYSD1
si:ch211-251b21.1			KBP
si:ch211-150h8.2
camkvl
aff3
ankrd44	ANKRD44	Ankrd44	ANKRD44
nsd3	NSD3	Nsd3	WHSC1L1
cracr2b	CRACR2B	Cracr2b	EFCAB4B
atp5md			USMG5
chst12b.5	CHST12	Chst12	CHST12
si:ch211-261n11.9
tom1	TOM1	Tom1	TOM1
lrif1	LRIF1	Lrif1	LRIF1
mtmr7a	MTMR7	Mtmr7	MTMR7
ano9a	ANO9	Ano9	ANO9
ccdc15	CCDC15	Ccdc15	CCDC15
rangap1b	RANGAP1	Rangap1	RANGAP1
si:dkey-95f11.6
si:ch211-209l5.1
rnf40	RNF40	Rnf40
mrrf	MRRF	Mrrf	MRRF
chst12b.4	CHST12	Chst12	CHST12
cabp1a	CABP1	Cabp1	CABP1
si:dkey-49o11.1
rint1	RINT1	Rint1	RINT1
ggnbp2	GGNBP2	Ggnbp2	GGNBP2
kdm5c
setx	SETX	Setx	SETX
setx	SETX	Gm35586	SETX
setx	SETX	Ct55	SETX
setx	SETX	4933416I08Rik	SETX
setx	SETX	Mov10l1	SETX
setx	CT55	Setx	SETX
setx	CT55	Gm35586	SETX
setx	CT55	Ct55	SETX
setx	CT55	4933416I08Rik	SETX
setx	CT55	Mov10l1	SETX
setx	MOV10L1	Setx	SETX
setx	MOV10L1	Gm35586	SETX
setx	MOV10L1	Ct55	SETX
setx	MOV10L1	4933416I08Rik	SETX
setx	MOV10L1	Mov10l1	SETX
setx	SETX	Setx	MOV10L1
setx	SETX	Gm35586	MOV10L1
setx	SETX	Ct55	MOV10L1
setx	SETX	4933416I08Rik	MOV10L1
setx	SETX	Mov10l1	MOV10L1
setx	CT55	Setx	MOV10L1
setx	CT55	Gm35586	MOV10L1
setx	CT55	Ct55	MOV10L1
setx	CT55	4933416I08Rik	MOV10L1
setx	CT55	Mov10l1	MOV10L1
setx	MOV10L1	Setx	MOV10L1
setx	MOV10L1	Gm35586	MOV10L1
setx	MOV10L1	Ct55	MOV10L1
setx	MOV10L1	4933416I08Rik	MOV10L1
setx	MOV10L1	Mov10l1	MOV10L1
si:ch211-51a20.2
stag1a	STAG1	Stag1	STAG1
stox1	STOX1	Stox1	STOX1
kcmf1	KCMF1	Kcmf1	KCMF1
kcmf1	KCMF1	Kcmf1
tradv6.0.1
si:dkey-222h21.8
arrdc3a	ARRDC3	Arrdc3	ARRDC3
susd5	SUSD5	Susd5	SUSD5
zgc:154093
tradv7.0
rnf41l			RNF151
zgc:136493
zgc:136493
zgc:136493
zgc:136493
nelfe	NELFE	Nelfe	NELFE
gpcpd1	GPCPD1	Gpcpd1	GPCPD1
tent4a	TENT4A	Tent4a	PAPD7
saal1	SAAL1	Saal1	SAAL1
si:ch211-201h21.5
si:ch211-165a10.1
ing2	ING2	Ing2	ING2
or62a2
btr01
si:ch211-247i17.1
smc1b	SMC1B	Smc1b	SMC1B
mgat4a	MGAT4A	Mgat4a	MGAT4A
si:dkey-261m9.5
nxph2b
srcap	SRCAP	Srcap
st8sia7.2
tradv6.0.2
dkk2			DKK2
amh	AMH	Amh	AMH
si:dkey-28d5.14
tradv6.0.3
btr24
tnrc6bb.2	TNRC6B	Tnrc6b	TNRC6B
helz2b	HELZ2	Helz2	HELZ2
bag3	BAG3	Bag3	BAG3
rsph10b
rbm18	RBM18	Rbm18	RBM18
sod3b	SOD3	Sod3	SOD3
slc44a5b	SLC44A5	Slc44a5	SLC44A5
isl2b	ISL2	Isl2	ISL2
pdf	PDF	Pdf	PDF
pdgfbb	PDGFB	Pdgfb	PDGFB
sf3b1	SF3B1	Sf3b1	SF3B1
cfap92	CFAP92	Cfap92	KIAA1257
polr1a	POLR1A	Polr1a	POLR1A
asxl2	ASXL2	Asxl2	ASXL2
lmod1b	LMOD1	Lmod1	LMOD1
ppp1r9a	PPP1R9A	Ppp1r9a	PPP1R9A
fli1rs
ntm	IGSF5	Opcml	IGSF5
ntm	OPCML	Opcml	IGSF5
ntm	IGSF5	Opcml	OPCML
ntm	OPCML	Opcml	OPCML
espnlb	ESPNL	Espnl
GPT	GPT	Gpt
si:ch211-157e21.2
oxr1a
otud5a	OTUD5	Otud5
or62b2
si:ch211-278p9.3
arhgap15	ARHGAP15	Arhgap15	ARHGAP15
si:dkey-222h21.7
myct1a	MYCT1	Myct1	MYCT1
zp2l1	C16orf96	4930562C15Rik
prph2lb			PRPH2L
nitr7b
prkceb	PRKCE	Prkce	PRKCE
mrps6	MRPS6	Mrps6	MRPS6
serac1	SERAC1	Serac1	SERAC1
slc45a4b	SLC45A4	Slc45a4	SLC45A4
mycbp2	MYCBP2	Mycbp2	MYCBP2
ctdsp2	CTDSP2	Ctdsp2
camk2g1	CAMK2G	Camk2g
dnase1l1	DNASE1L1	Dnase1l1
si:dkeyp-14f10.3
alkal2a	ALKAL2	Alkal2	FAM150B
tradv6.0.4
auts2b
dlgap5	DLGAP5	Dlgap5	DLGAP5
tmtops2a
drd2l
si:dkey-175g6.2
si:ch73-359m17.11
chgb
gkap1	GKAP1	Gkap1	GKAP1
si:ch211-89o9.4	ZNF638	Zfp638
si:dkey-3p4.7
commd4	COMMD4	Commd4	COMMD4
agpat9l
lta4h	LTA4H	Lta4h	LTA4H
cfap418
si:dkey-222e15.4
tbce	TBCE	Tbce	TBCE
zc3h4	ZC3H4	Zc3h4	ZC3H4
luzp2	LUZP2	Luzp2	LUZP2
st6gal2b	ST6GAL2	St6gal2	ST6GAL2
enpep	ENPEP	Enpep	ENPEP
mlip	MLIP	Mlip	MLIP
arid1aa	ARID1A	Arid1a	ARID1A
wnt4	WNT4	Wnt4	WNT4
slc6a2	SLC6A2	Slc6a2	SLC6A2
chd8	CHD8	Chd8
col4a5
pgm2l1	PGM2L1	Pgm2l1	PGM2L1
psmd14	PSMD14	Psmd14	PSMD14
thap11	THAP11	Thap11
camk4	CAMK4	Camk4	CAMK4
si:dkey-12h9.17
zgc:153115	KLF16	Klf16
zgc:153115	KLF16	Zfp352
zgc:153115	KLF16	Klf14
zgc:153115	KLF16	Klf17
zgc:153115	KLF18	Klf16
zgc:153115	KLF18	Zfp352
zgc:153115	KLF18	Klf14
zgc:153115	KLF18	Klf17
zgc:153115	KLF14	Klf16
zgc:153115	KLF14	Zfp352
zgc:153115	KLF14	Klf14
zgc:153115	KLF14	Klf17
zgc:153115	KLF17	Klf16
zgc:153115	KLF17	Zfp352
zgc:153115	KLF17	Klf14
zgc:153115	KLF17	Klf17
kcnq2b	KCNQ2	Kcnq2	KCNQ2
loc100536109
zgc:194285
baz2a	BAZ2A	Baz2a	BAZ2A
zmat1	ZMAT1	Zmat1
pafah1b2	PAFAH1B2	Pafah1b2	PAFAH1B2
sec22bb	SEC22B	Sec22b	SEC22B
si:dkey-3e19.2
si:ch211-198a12.6		Zfp418
si:ch211-198a12.6		Zfp267
si:ch211-198a12.6		Zfp846
si:ch211-198a12.6		Zfp940
znf973
chtopb	CHTOP	Chtop	CHTOP
si:dkeyp-99c4.5
c1galt1la
pptc7a	PPTC7	Pptc7	PPTC7
uri1	URI1	Uri1	URI1
znf972
or62b1
tubgcp3	TUBGCP3	Tubgcp3	TUBGCP3
kcnh2a	KCNH2	Kcnh2	KCNH2
sulf2a	ARSL
sulf2a	ARSH
sulf2a	ARSF
unc5da	UNC5D	Unc5d	UNC5D
si:dkey-29n10.1p
ifih1	IFIH1	Ifih1	IFIH1
tbr1a
si:ch211-244h7.2
ripply2	RIPPLY1	Ripply1	RIPPLY1
arhgap4b	ARHGAP4	Arhgap4
gtpbp2b	GTPBP2	Gtpbp2	GTPBP2
si:dkeyp-77h1.4
fyb1b	FYB1	Fyb1	FYB1
arl6	ARL6	Arl6
kcnj1a.1	KCNJ1	Kcnj1	KCNJ1
gfod2	GFOD2	Gfod2	GFOD2
tradv2.0.4
si:dkey-27p18.6
si:dkey-202l22.4
srsf6a	SRSF6	Srsf6	SRSF6
cept1b	CEPT1	Cept1	CEPT1
ftr95
foxp4	FOXP4	Foxp4	FOXP4
si:ch211-157e21.22
si:dkey-161j23.5	KATNIP	Katnip	KATNIP
b4galnt1a	B4GALNT1	B4galnt1
si:dkey-228b19.6
si:dkey-202b22.7
si:dkeyp-78e10.1p
apoa4b.3
chst12b.2	CHST12	Chst12	CHST12
figla	FIGLA	Figla
adma	ADM	Adm	ADM
si:ch211-215e19.6	FCAMR	Fcamr
si:ch211-215e19.6	FCAMR	Fcamr	PIGR
adissp	ADISSP	Adissp
si:ch211-278p9.4
ptch2	PTCH2	Ptch2	PTCH2
cbsb	CBS	Cbs	CBS
cbsb	CBS	Cbs	CYLY
znf839	ZNF839	Zfp839	ZNF839
C22H1orf53	C1orf53	2310009B15Rik	C1orf53
cdkn1ba	CDKN1B	Cdkn1b	CDKN1B
anxa3a	ANXA3	Anxa3
aldh18a1
si:ch73-388k15.1
cdc20	CDC20	Cdc20	CDC20
kitlgb	KITLG	Kitl	KITLG
c3a.5	C3	C3	C3
trmt6	TRMT6	Trmt6	TRMT6
osgin2	OSGIN2	Osgin2	OSGIN2
si:ch211-195i24.3
sgip1b	SGIP1	Sgip1	SGIP1
tlr4ba
pla2g7	PLA2G7	Pla2g7	PLA2G7
sall3a	SALL3	Sall3	SALL3
baiap2l2a	BAIAP2L2	Baiap2l2	BAIAP2L2
dao.1	DAO	Dao	DAO
nog1	NOG	Nog	NOG
csrp2	CSRP2	Csrp2	CSRP2
tssk6	TSSK6	Tssk6
tssk6	TSSK6	Tssk6	TSSK6
si:dkey-23a11.3
gcgb	GCG	Gcg	GCG
MYO9B	MYO9B	Myo9b	MYO9B
mtfr1	MTFR1	Mtfr1	MTFR1
si:ch211-232m10.6
apoc4
gatad2ab	GATAD2A	Gatad2a	GATAD2A
septin12	SEPTIN12	Septin12	SEPTIN12
si:dkey-27d5.1
timm17a	TIMM17A	Timm17a	TIMM17B
mns1	MNS1	Mns1	MNS1
galns	GALNS	Galns	GALNS
dmac2	DMAC2	Dmac2	ATP5SL
adam23a	ADAM23	Adam23	ADAM23
fbxl2	FBXL2	Fbxl2	FBXL2
acad9	ACAD9	Acad9	ACAD9
adpgk	ADPGK	Adpgk	ADPGK
slc35d1b	SLC35D1	Slc35d1	SLC35D1
fap
nrp1a	NRP1	Nrp1	NRP1
scaper	SCAPER	Scaper	SCAPER
upp1	UPP1	Upp1	UPP1
bend3	BEND3	Bend3	BEND3
si:ch211-190h11.3
enox2
si:ch211-93g23.3
oxnad1	OXNAD1	Oxnad1	OXNAD1
katnip	KATNIP	Katnip	KATNIP
si:dkeyp-106c3.3
cep78	CEP78	Cep78	CEP78
chrna4a	CHRNA4	Chrna4	CHRNA4
si:ch211-229i14.1
si:ch211-80h18.1
cela1.4	CELA1	Cela1	CELA1
znrd2	ZNRD2	Znrd2	SSSCA1
si:ch211-105f12.3
tradv5.0.2
acbd5a	ACBD5	Acbd5	ACBD5
ckma	CKM	Ckm
papss1	PAPSS1	Papss1	PAPSS1
si:dkey-115f9.1
csf2rb	IL2RB	Il2rb	IL2RB
shisa7a	SHISA7	Shisa7
tradv8.0
acsl4b	ACSL4	Acsl4	ACSL4
si:ch211-196h16.4
si:ch211-220i18.4
ccdc80l2
misp
fgf18a	FGF18	Fgf18	FGF18
si:ch211-212k18.9
tmem18	TMEM18	Tmem18	TMEM18
si:dkey-175g6.6
cd8b	CD8B	Cd8b1	CD8BP
cd8b	CD8B2	Cd8b1	CD8BP
si:dkey-7f3.14
wizb	WIZ	Wiz
aip	AIP	Aip	AIP
specc1lb	SPECC1L	Specc1l	SPECC1L
si:zfos-905g2.1
prpsap2	PRPSAP2	Prpsap2	PRPSAP2
hprt1l	PRTFDC1
hprt1l	PRTFDC1		PRTFDC1
si:zfos-169g10.3
si:ch211-101l18.8
si:ch211-196h16.5
wiza	WIZ	Wiz
gstk2	GSTK1	Gstk1	GSTK1
stip1	STIP1	Stip1	STIP1
si:ch211-176d9.4
anpepb.1	ANPEP	Anpep	ANPEP
ctdspl2a	CTDSPL2	Ctdspl2	CTDSPL2
apoeb	APOE	Apoe
kcnk13a	KCNK13	Kcnk13	KCNK13
sf3b6	SF3B6	Sf3b6	SF3B6
dtna	DTNA	Dtna	DTNA
tafa1b
klf3	KLF3	Klf3	KLF3
aqp3b	AQP3	Aqp3	AQP3
cpeb1a	CPEB1	Cpeb1	CPEB1
si:ch211-106g8.20
gip	GIP	Gip	GIP
si:ch211-260m3.6
uggt2	UGGT2	Uggt2	UGGT2
pimr64
si:ch211-215e19.4	FCAMR	Fcamr
si:ch211-215e19.4	FCAMR	Fcamr	PIGR
si:dkey-161j23.7	KATNIP	Katnip	KATNIP
ranbp10	RANBP10	Ranbp10	RANBP10
ranbp10	RANBP10	Ranbp10
chst12b.3	CHST12	Chst12	CHST12
si:dkey-110g7.6
rapgef4a	RAPGEF4	Rapgef4	RAPGEF4
zp3d.2
dmrt1	DMRT1	Dmrt1
nrf1	NRF1	Nrf1	NRF1
nitr3c
cbx6b	NPTXR	Nptxr	NPTXR
ace2	ACE2	Ace2	ACE2
zgc:113423	BEND2	Bend2	BEND2
tdrd6a	TDRD6	Tdrd6
si:dkey-24m12.2
si:dkey-81j5.4
adcyap1b	ADCYAP1	Adcyap1	ADCYAP1
si:ch211-106g8.56
tbc1d2	TBC1D2	Tbc1d2	TBC1D2
si:ch211-188p14.5	MSLNL	Mslnl	MSLNL
zbtb26	ZBTB26	Zbtb26	ZBTB26
cox6b1	COX6B2	Cox6b2
raver2	RAVER2	Raver2	RAVER2
cwc15	CWC15	Cwc15	CWC15
abcc4	ABCC4	Abcc4	ABCC4
si:ch211-167m1.5
clocka	CLOCK	Clock	CLOCK
si:ch211-188p14.4	MSLNL	Mslnl	MSLNL
nek6	NEK6	Nek6	NEK6
mtrf1l	MTRF1L	Mtrf1l	MTRF1L
si:dkey-152b24.6
tsnare1	TSNARE1		TSNARE1
pimr74
dgat1b
si:dkeyp-106c3.2
si:ch211-107p11.3
si:ch211-117k16.4
gnb3a	GNB3	Gnb3	GNB3
sptbn4a
slc35f2l	SLC35F2	Slc35f2	SLC35F2
pvalb6	PVALB	Pvalb	PVALB
c3b.2	C3	C3	C3
sirt2	SIRT2	Sirt2	SIRT2
mcmbp	MCMBP	Mcmbp	MCMBP
hdhd3	HDHD3	Hdhd3
mxra7		Mxra7	MXRA7
si:ch73-54f23.4
nbn	NBN	Nbn	NBN
si:ch73-226l13.2
si:dkey-221l4.13
si:ch73-359m17.9
nitr3b
cldn23l
pdia6	PDIA6	Pdia6	PDIA6
npffr1l2
cpa5	CPA1	Cpa1	CPA1
dclk2a
tbx6	TBX6	Tbx6
pimr207
si:ch211-15l16.3
ucp1	UCP1	Ucp1
tradv10.0.1
buc2l
ptprsa
si:dkey-271j15.3
zfyve27	ZFYVE27	Zfyve27	ZFYVE27
tradv11.0.1
mcm8	MCM8	Mcm8	MCM8
si:ch211-207i20.3
fermt3a	FERMT3	Fermt3	FERMT3
si:ch211-198d13.3
arfrp1	ARFRP1	Arfrp1	ARFRP1
slc2a11l	SLC2A7	Slc2a7
slc2a11l	SLC2A3	Slc2a7
slc2a11l	SLC2A14	Slc2a7
slc2a11l	SLC2A7	Slc2a7
slc2a11l	SLC2A3	Slc2a7
slc2a11l	SLC2A14	Slc2a7
slc2a11l	SLC2A7	Slc2a7	SLC2A11L4
slc2a11l	SLC2A3	Slc2a7	SLC2A11L4
slc2a11l	SLC2A14	Slc2a7	SLC2A11L4
clul1	CLUL1		CLUL1
si:zfos-476e6.3
si:ch211-227n13.3
spock1	SPOCK1	Spock1	SPOCK1
rad54b	RAD54B	Rad54b	RAD54B
anpepb.2	ANPEP	Anpep	ANPEP
st8sia1	ST8SIA1	St8sia1	ST8SIA1
si:ch211-202n12.2
znf148	ZNF148	Zfp148	ZNF148
ppp1caa
si:dkey-239n17.6
cyt1
cyt1
cyt1
lpcat2	LPCAT2	Lpcat2b	LPCAT2
lpcat2	LPCAT2	Lpcat2	LPCAT2
fam89b	FAM89B	Fam89b
si:zfos-169g10.2	SSTR5	Sstr5	SSTR5
gramd1ba	GRAMD1B	Gramd1b	GRAMD1B
si:ch1073-209b21.1
nme6	NME6	Nme6	NME6
si:dkey-81n2.3p
npr1b	NPR2	Npr2	NPR2
si:ch211-262i1.4
si:dkey-118j18.4
hapstr1b
zgc:112332
si:ch211-225p5.12
si:ch73-361k9.2
arl8ba	ARL8B	Arl8b
dyrk1b	DYRK1B	Dyrk1b
lcat	LCAT	Lcat	LCAT
tafa4b	TAFA3	Tafa3	FAM19A3
si:ch73-281k2.5	NOTCH2	Notch2	NOTCH2
apobb.1	APOB	Apob	APOB
si:ch73-361k9.1
inpp5f	INPP5F	Inpp5f	INPP5F
si:dkey-154b15.1
cd8a	CD8A	Cd8a
cd8a	CD8A	Cd8a
cd8a	CD8A	Cd8a
cd8a	CD8A	Cd8a
cd8a	CD8A	Cd8a
cd8a	CD8A	Cd8a
cd8a	CD8A	Cd8a
cd8a	CD8A	Cd8a
cd8a	CD8A	Cd8a
cd8a	CD8A	Cd8a
cd8a	CD8A	Cd8a
cd8a	CD8A	Cd8a
cd8a	CD8A	Cd8a
cd8a	CD8A	Cd8a
cd8a	CD8A	Cd8a
cd8a	CD8A	Cd8a
cd8a	CD8A	Cd8a
cd8a	CD8A	Cd8a	CD8A
cd8a	CD8A	Cd8a
cd8a	CD8A	Cd8a
cd8a	CD8A	Cd8a
cd8a	CD8A	Cd8a
cd8a	CD8A	Cd8a
cd8a	CD8A	Cd8a
cd8a	CD8A	Cd8a
cd8a	CD8A	Cd8a
cd8a	CD8A	Cd8a
cd8a	CD8A	Cd8a
cd8a	CD8A	Cd8a
or62b4
ppid	PPID	Ppid	PPID
si:ch211-161f1.3
fam234a	FAM234A	Fam234a	FAM234A
plac8.1	PLAC8	Plac8	PLACL2
plac8.1	PLAC8	Plac8	PLAC8L1
si:dkeyp-68a7.5
cped1	CPED1	Cped1	CPED1
kif23	KIF23	Kif23	KIF23
psap	PSAP	Psap
psap	PSAP	Psap	PSAP
pcyt2	PCYT2	Pcyt2	PCYT2
si:ch73-139j3.4
yes1	YES1	Yes1	YES1
si:dkey-234l24.1
si:dkey-222h21.6
si:ch211-147g22.4	HLA-G	H2-M11
si:ch211-147g22.4	HLA-G	H2-M10.6
si:ch211-147g22.4	HLA-G	H2-T9
si:ch211-147g22.4	HLA-G	H2-Q10
si:ch211-147g22.4	HLA-G	H2-M1
si:ch211-147g22.4	HLA-G	H2-T3
si:ch211-147g22.4	HLA-G	H2-M2
si:ch211-147g22.4	HLA-G	H2-Q5
si:ch211-147g22.4	HLA-G	H2-M3
si:ch211-147g22.4	HLA-G	H2-M10.4
si:ch211-147g22.4	HLA-G	H2-M9
si:ch211-147g22.4	HLA-G	H2-M10.5
si:ch211-147g22.4	HLA-G	H2-M10.3
si:ch211-147g22.4	HLA-G	H2-M10.2
si:ch211-147g22.4	HLA-G	H2-T24
si:ch211-147g22.4	HLA-G	H2-Q7
si:ch211-147g22.4	HLA-G	H2-T23
si:ch211-147g22.4	HLA-G	H2-Q1
si:ch211-147g22.4	HLA-G	H2-T22
si:ch211-147g22.4	HLA-G	2410137M14Rik
si:ch211-147g22.4	HLA-G	H2-M10.1
si:ch211-147g22.4	HLA-G	H2-M5
si:ch211-147g22.4	HLA-G	H2-Q4
si:ch211-147g22.4	HLA-G	H2-Q6
si:ch211-147g22.4	HLA-G	H2-T15
si:ch211-147g22.4	HLA-G	H2-T5
si:ch211-147g22.4	HLA-G	H2-K1
si:ch211-147g22.4	HLA-G	H2-Q2
si:ch211-147g22.4	HLA-G	H2-D1
si:ch211-147g22.4	HLA-G	H2-T13
si:ch211-147g22.4	HLA-G	H2-T10
si:ch211-147g22.4	HLA-B	H2-M11
si:ch211-147g22.4	HLA-B	H2-M10.6
si:ch211-147g22.4	HLA-B	H2-T9
si:ch211-147g22.4	HLA-B	H2-Q10
si:ch211-147g22.4	HLA-B	H2-M1
si:ch211-147g22.4	HLA-B	H2-T3
si:ch211-147g22.4	HLA-B	H2-M2
si:ch211-147g22.4	HLA-B	H2-Q5
si:ch211-147g22.4	HLA-B	H2-M3
si:ch211-147g22.4	HLA-B	H2-M10.4
si:ch211-147g22.4	HLA-B	H2-M9
si:ch211-147g22.4	HLA-B	H2-M10.5
si:ch211-147g22.4	HLA-B	H2-M10.3
si:ch211-147g22.4	HLA-B	H2-M10.2
si:ch211-147g22.4	HLA-B	H2-T24
si:ch211-147g22.4	HLA-B	H2-Q7
si:ch211-147g22.4	HLA-B	H2-T23
si:ch211-147g22.4	HLA-B	H2-Q1
si:ch211-147g22.4	HLA-B	H2-T22
si:ch211-147g22.4	HLA-B	2410137M14Rik
si:ch211-147g22.4	HLA-B	H2-M10.1
si:ch211-147g22.4	HLA-B	H2-M5
si:ch211-147g22.4	HLA-B	H2-Q4
si:ch211-147g22.4	HLA-B	H2-Q6
si:ch211-147g22.4	HLA-B	H2-T15
si:ch211-147g22.4	HLA-B	H2-T5
si:ch211-147g22.4	HLA-B	H2-K1
si:ch211-147g22.4	HLA-B	H2-Q2
si:ch211-147g22.4	HLA-B	H2-D1
si:ch211-147g22.4	HLA-B	H2-T13
si:ch211-147g22.4	HLA-B	H2-T10
si:ch211-147g22.4	HLA-F	H2-M11
si:ch211-147g22.4	HLA-F	H2-M10.6
si:ch211-147g22.4	HLA-F	H2-T9
si:ch211-147g22.4	HLA-F	H2-Q10
si:ch211-147g22.4	HLA-F	H2-M1
si:ch211-147g22.4	HLA-F	H2-T3
si:ch211-147g22.4	HLA-F	H2-M2
si:ch211-147g22.4	HLA-F	H2-Q5
si:ch211-147g22.4	HLA-F	H2-M3
si:ch211-147g22.4	HLA-F	H2-M10.4
si:ch211-147g22.4	HLA-F	H2-M9
si:ch211-147g22.4	HLA-F	H2-M10.5
si:ch211-147g22.4	HLA-F	H2-M10.3
si:ch211-147g22.4	HLA-F	H2-M10.2
si:ch211-147g22.4	HLA-F	H2-T24
si:ch211-147g22.4	HLA-F	H2-Q7
si:ch211-147g22.4	HLA-F	H2-T23
si:ch211-147g22.4	HLA-F	H2-Q1
si:ch211-147g22.4	HLA-F	H2-T22
si:ch211-147g22.4	HLA-F	2410137M14Rik
si:ch211-147g22.4	HLA-F	H2-M10.1
si:ch211-147g22.4	HLA-F	H2-M5
si:ch211-147g22.4	HLA-F	H2-Q4
si:ch211-147g22.4	HLA-F	H2-Q6
si:ch211-147g22.4	HLA-F	H2-T15
si:ch211-147g22.4	HLA-F	H2-T5
si:ch211-147g22.4	HLA-F	H2-K1
si:ch211-147g22.4	HLA-F	H2-Q2
si:ch211-147g22.4	HLA-F	H2-D1
si:ch211-147g22.4	HLA-F	H2-T13
si:ch211-147g22.4	HLA-F	H2-T10
si:ch211-147g22.4	HLA-C	H2-M11
si:ch211-147g22.4	HLA-C	H2-M10.6
si:ch211-147g22.4	HLA-C	H2-T9
si:ch211-147g22.4	HLA-C	H2-Q10
si:ch211-147g22.4	HLA-C	H2-M1
si:ch211-147g22.4	HLA-C	H2-T3
si:ch211-147g22.4	HLA-C	H2-M2
si:ch211-147g22.4	HLA-C	H2-Q5
si:ch211-147g22.4	HLA-C	H2-M3
si:ch211-147g22.4	HLA-C	H2-M10.4
si:ch211-147g22.4	HLA-C	H2-M9
si:ch211-147g22.4	HLA-C	H2-M10.5
si:ch211-147g22.4	HLA-C	H2-M10.3
si:ch211-147g22.4	HLA-C	H2-M10.2
si:ch211-147g22.4	HLA-C	H2-T24
si:ch211-147g22.4	HLA-C	H2-Q7
si:ch211-147g22.4	HLA-C	H2-T23
si:ch211-147g22.4	HLA-C	H2-Q1
si:ch211-147g22.4	HLA-C	H2-T22
si:ch211-147g22.4	HLA-C	2410137M14Rik
si:ch211-147g22.4	HLA-C	H2-M10.1
si:ch211-147g22.4	HLA-C	H2-M5
si:ch211-147g22.4	HLA-C	H2-Q4
si:ch211-147g22.4	HLA-C	H2-Q6
si:ch211-147g22.4	HLA-C	H2-T15
si:ch211-147g22.4	HLA-C	H2-T5
si:ch211-147g22.4	HLA-C	H2-K1
si:ch211-147g22.4	HLA-C	H2-Q2
si:ch211-147g22.4	HLA-C	H2-D1
si:ch211-147g22.4	HLA-C	H2-T13
si:ch211-147g22.4	HLA-C	H2-T10
si:ch211-147g22.4	HLA-E	H2-M11
si:ch211-147g22.4	HLA-E	H2-M10.6
si:ch211-147g22.4	HLA-E	H2-T9
si:ch211-147g22.4	HLA-E	H2-Q10
si:ch211-147g22.4	HLA-E	H2-M1
si:ch211-147g22.4	HLA-E	H2-T3
si:ch211-147g22.4	HLA-E	H2-M2
si:ch211-147g22.4	HLA-E	H2-Q5
si:ch211-147g22.4	HLA-E	H2-M3
si:ch211-147g22.4	HLA-E	H2-M10.4
si:ch211-147g22.4	HLA-E	H2-M9
si:ch211-147g22.4	HLA-E	H2-M10.5
si:ch211-147g22.4	HLA-E	H2-M10.3
si:ch211-147g22.4	HLA-E	H2-M10.2
si:ch211-147g22.4	HLA-E	H2-T24
si:ch211-147g22.4	HLA-E	H2-Q7
si:ch211-147g22.4	HLA-E	H2-T23
si:ch211-147g22.4	HLA-E	H2-Q1
si:ch211-147g22.4	HLA-E	H2-T22
si:ch211-147g22.4	HLA-E	2410137M14Rik
si:ch211-147g22.4	HLA-E	H2-M10.1
si:ch211-147g22.4	HLA-E	H2-M5
si:ch211-147g22.4	HLA-E	H2-Q4
si:ch211-147g22.4	HLA-E	H2-Q6
si:ch211-147g22.4	HLA-E	H2-T15
si:ch211-147g22.4	HLA-E	H2-T5
si:ch211-147g22.4	HLA-E	H2-K1
si:ch211-147g22.4	HLA-E	H2-Q2
si:ch211-147g22.4	HLA-E	H2-D1
si:ch211-147g22.4	HLA-E	H2-T13
si:ch211-147g22.4	HLA-E	H2-T10
si:ch211-147g22.4	HLA-A	H2-M11
si:ch211-147g22.4	HLA-A	H2-M10.6
si:ch211-147g22.4	HLA-A	H2-T9
si:ch211-147g22.4	HLA-A	H2-Q10
si:ch211-147g22.4	HLA-A	H2-M1
si:ch211-147g22.4	HLA-A	H2-T3
si:ch211-147g22.4	HLA-A	H2-M2
si:ch211-147g22.4	HLA-A	H2-Q5
si:ch211-147g22.4	HLA-A	H2-M3
si:ch211-147g22.4	HLA-A	H2-M10.4
si:ch211-147g22.4	HLA-A	H2-M9
si:ch211-147g22.4	HLA-A	H2-M10.5
si:ch211-147g22.4	HLA-A	H2-M10.3
si:ch211-147g22.4	HLA-A	H2-M10.2
si:ch211-147g22.4	HLA-A	H2-T24
si:ch211-147g22.4	HLA-A	H2-Q7
si:ch211-147g22.4	HLA-A	H2-T23
si:ch211-147g22.4	HLA-A	H2-Q1
si:ch211-147g22.4	HLA-A	H2-T22
si:ch211-147g22.4	HLA-A	2410137M14Rik
si:ch211-147g22.4	HLA-A	H2-M10.1
si:ch211-147g22.4	HLA-A	H2-M5
si:ch211-147g22.4	HLA-A	H2-Q4
si:ch211-147g22.4	HLA-A	H2-Q6
si:ch211-147g22.4	HLA-A	H2-T15
si:ch211-147g22.4	HLA-A	H2-T5
si:ch211-147g22.4	HLA-A	H2-K1
si:ch211-147g22.4	HLA-A	H2-Q2
si:ch211-147g22.4	HLA-A	H2-D1
si:ch211-147g22.4	HLA-A	H2-T13
si:ch211-147g22.4	HLA-A	H2-T10
ece2a	EEF1AKMT4	Eef1akmt4	EEF1AKMT4
kmt5c	KMT5C	Kmt5c
sumo2b
atg10	ATG10	Atg10	ATG10
si:dkey-178e17.3			SBSPONL
kcnk4a	KCNK4	Kcnk4
kl	KL	Kl	KL
ptger1b
si:dkey-258p11.1
si:ch211-224b1.5
kcna6a
si:ch73-340n8.4
pdss2	PDSS2	Pdss2	PDSS2
si:dkey-161j23.9
mnta	MNT	Mnt	MNT
cela1.5	CELA1	Cela1	CELA1
sbf2	SBF2	Sbf2	SBF2
si:dkey-234l24.2p
znf143b	ZNF143	Zfp143	ZNF143
pimr56
si:dkey-256e21.1
rfc3	RFC3	Rfc3	RFC3
snorc
scly	SCLY	Scly	SCLY
apex2	APEX2	Apex2
vps29	VPS29	Vps29	VPS29
si:ch211-276i12.9
slc25a1a
vps26c	VPS26C	Vps26c	DSCR3
zp3d.1
nek4	NEK4	Nek4	NEK4
si:dkeyp-75b4.8
si:dkey-96n2.3
fermt1	FERMT1	Fermt1	FERMT1
barhl2	BARHL2	Barhl2	BARHL2
ints6	INTS6	Ints6	INTS6
or62b3
pcnt	PCNT	Pcnt	PCNT
si:ch73-248e17.1
gpn3	GPN3	Gpn3	GPN3
si:ch211-285f17.1
tnni1d
neo1b	NEO1	Neo1	NEO1
si:ch73-359m17.7
gtpbp10	GTPBP10	Gtpbp10	GTPBP10
hpcal1	HPCAL1	Hpcal1	HPCAL1
tmem179aa	TMEM179	Tmem179	TMEM179
dnase1l4.1
ftr14l
pstpip1b	PSTPIP1	Pstpip1	PSTPIP1
pimr57
elac2	ELAC2	Elac2	ELAC2
si:ch211-79l20.8
si:ch211-153m11.1
ccdc135	DRC7	Drc7	DRC7
mhc1lja	ULBP3	Raet1d	CD1G
mhc1lja	ULBP3	Cd1d2	CD1G
mhc1lja	ULBP3	Cd1d1	CD1G
mhc1lja	ULBP3	Ulbp1	CD1G
mhc1lja	ULBP3	Raet1e	CD1G
mhc1lja	RAET1E	Raet1d	CD1G
mhc1lja	RAET1E	Cd1d2	CD1G
mhc1lja	RAET1E	Cd1d1	CD1G
mhc1lja	RAET1E	Ulbp1	CD1G
mhc1lja	RAET1E	Raet1e	CD1G
mhc1lja	CD1A	Raet1d	CD1G
mhc1lja	CD1A	Cd1d2	CD1G
mhc1lja	CD1A	Cd1d1	CD1G
mhc1lja	CD1A	Ulbp1	CD1G
mhc1lja	CD1A	Raet1e	CD1G
mhc1lja	CD1C	Raet1d	CD1G
mhc1lja	CD1C	Cd1d2	CD1G
mhc1lja	CD1C	Cd1d1	CD1G
mhc1lja	CD1C	Ulbp1	CD1G
mhc1lja	CD1C	Raet1e	CD1G
mhc1lja	RAET1L	Raet1d	CD1G
mhc1lja	RAET1L	Cd1d2	CD1G
mhc1lja	RAET1L	Cd1d1	CD1G
mhc1lja	RAET1L	Ulbp1	CD1G
mhc1lja	RAET1L	Raet1e	CD1G
mhc1lja	CD1D	Raet1d	CD1G
mhc1lja	CD1D	Cd1d2	CD1G
mhc1lja	CD1D	Cd1d1	CD1G
mhc1lja	CD1D	Ulbp1	CD1G
mhc1lja	CD1D	Raet1e	CD1G
mhc1lja	CD1E	Raet1d	CD1G
mhc1lja	CD1E	Cd1d2	CD1G
mhc1lja	CD1E	Cd1d1	CD1G
mhc1lja	CD1E	Ulbp1	CD1G
mhc1lja	CD1E	Raet1e	CD1G
mhc1lja	ULBP1	Raet1d	CD1G
mhc1lja	ULBP1	Cd1d2	CD1G
mhc1lja	ULBP1	Cd1d1	CD1G
mhc1lja	ULBP1	Ulbp1	CD1G
mhc1lja	ULBP1	Raet1e	CD1G
mhc1lja	ULBP2	Raet1d	CD1G
mhc1lja	ULBP2	Cd1d2	CD1G
mhc1lja	ULBP2	Cd1d1	CD1G
mhc1lja	ULBP2	Ulbp1	CD1G
mhc1lja	ULBP2	Raet1e	CD1G
mhc1lja	RAET1G	Raet1d	CD1G
mhc1lja	RAET1G	Cd1d2	CD1G
mhc1lja	RAET1G	Cd1d1	CD1G
mhc1lja	RAET1G	Ulbp1	CD1G
mhc1lja	RAET1G	Raet1e	CD1G
mhc1lja	CD1B	Raet1d	CD1G
mhc1lja	CD1B	Cd1d2	CD1G
mhc1lja	CD1B	Cd1d1	CD1G
mhc1lja	CD1B	Ulbp1	CD1G
mhc1lja	CD1B	Raet1e	CD1G
mhc1lja	ULBP3	Raet1d	CD1F
mhc1lja	ULBP3	Cd1d2	CD1F
mhc1lja	ULBP3	Cd1d1	CD1F
mhc1lja	ULBP3	Ulbp1	CD1F
mhc1lja	ULBP3	Raet1e	CD1F
mhc1lja	RAET1E	Raet1d	CD1F
mhc1lja	RAET1E	Cd1d2	CD1F
mhc1lja	RAET1E	Cd1d1	CD1F
mhc1lja	RAET1E	Ulbp1	CD1F
mhc1lja	RAET1E	Raet1e	CD1F
mhc1lja	CD1A	Raet1d	CD1F
mhc1lja	CD1A	Cd1d2	CD1F
mhc1lja	CD1A	Cd1d1	CD1F
mhc1lja	CD1A	Ulbp1	CD1F
mhc1lja	CD1A	Raet1e	CD1F
mhc1lja	CD1C	Raet1d	CD1F
mhc1lja	CD1C	Cd1d2	CD1F
mhc1lja	CD1C	Cd1d1	CD1F
mhc1lja	CD1C	Ulbp1	CD1F
mhc1lja	CD1C	Raet1e	CD1F
mhc1lja	RAET1L	Raet1d	CD1F
mhc1lja	RAET1L	Cd1d2	CD1F
mhc1lja	RAET1L	Cd1d1	CD1F
mhc1lja	RAET1L	Ulbp1	CD1F
mhc1lja	RAET1L	Raet1e	CD1F
mhc1lja	CD1D	Raet1d	CD1F
mhc1lja	CD1D	Cd1d2	CD1F
mhc1lja	CD1D	Cd1d1	CD1F
mhc1lja	CD1D	Ulbp1	CD1F
mhc1lja	CD1D	Raet1e	CD1F
mhc1lja	CD1E	Raet1d	CD1F
mhc1lja	CD1E	Cd1d2	CD1F
mhc1lja	CD1E	Cd1d1	CD1F
mhc1lja	CD1E	Ulbp1	CD1F
mhc1lja	CD1E	Raet1e	CD1F
mhc1lja	ULBP1	Raet1d	CD1F
mhc1lja	ULBP1	Cd1d2	CD1F
mhc1lja	ULBP1	Cd1d1	CD1F
mhc1lja	ULBP1	Ulbp1	CD1F
mhc1lja	ULBP1	Raet1e	CD1F
mhc1lja	ULBP2	Raet1d	CD1F
mhc1lja	ULBP2	Cd1d2	CD1F
mhc1lja	ULBP2	Cd1d1	CD1F
mhc1lja	ULBP2	Ulbp1	CD1F
mhc1lja	ULBP2	Raet1e	CD1F
mhc1lja	RAET1G	Raet1d	CD1F
mhc1lja	RAET1G	Cd1d2	CD1F
mhc1lja	RAET1G	Cd1d1	CD1F
mhc1lja	RAET1G	Ulbp1	CD1F
mhc1lja	RAET1G	Raet1e	CD1F
mhc1lja	CD1B	Raet1d	CD1F
mhc1lja	CD1B	Cd1d2	CD1F
mhc1lja	CD1B	Cd1d1	CD1F
mhc1lja	CD1B	Ulbp1	CD1F
mhc1lja	CD1B	Raet1e	CD1F
si:dkey-40h20.1
yars1	YARS1	Yars1	YARS
maptb	MAPT	Mapt	MAPT
si:dkey-10g2.5
zgc:154058			TMEM150B
ism1	ISM1	Ism1	ISM1
slc22a16	SLC22A16	Slc22a16	DDO
lhx2a
ghra	IL12RB1	Il12rb1	IL12RB1
ghra	IL12RB1	Il11ra3	IL12RB1
ghra	IL12RB1	Il11ra2	IL12RB1
ghra	IL12RB1	Il11ra1	IL12RB1
ghra	IL12RB1	Ghr	IL12RB1
ghra	IL12RB1	Crlf2	IL12RB1
ghra	IL12RB1	Il2rg	IL12RB1
ghra	IL12RB1	Osmr	IL12RB1
ghra	IL12RB1	Il27ra	IL12RB1
ghra	IL12RB1	Il6ra	IL12RB1
ghra	IL12RB1	Il23r	IL12RB1
ghra	IL12RB1	Il13ra1	IL12RB1
ghra	IL11RA	Il12rb1	IL12RB1
ghra	IL11RA	Il11ra3	IL12RB1
ghra	IL11RA	Il11ra2	IL12RB1
ghra	IL11RA	Il11ra1	IL12RB1
ghra	IL11RA	Ghr	IL12RB1
ghra	IL11RA	Crlf2	IL12RB1
ghra	IL11RA	Il2rg	IL12RB1
ghra	IL11RA	Osmr	IL12RB1
ghra	IL11RA	Il27ra	IL12RB1
ghra	IL11RA	Il6ra	IL12RB1
ghra	IL11RA	Il23r	IL12RB1
ghra	IL11RA	Il13ra1	IL12RB1
ghra	GHR	Il12rb1	IL12RB1
ghra	GHR	Il11ra3	IL12RB1
ghra	GHR	Il11ra2	IL12RB1
ghra	GHR	Il11ra1	IL12RB1
ghra	GHR	Ghr	IL12RB1
ghra	GHR	Crlf2	IL12RB1
ghra	GHR	Il2rg	IL12RB1
ghra	GHR	Osmr	IL12RB1
ghra	GHR	Il27ra	IL12RB1
ghra	GHR	Il6ra	IL12RB1
ghra	GHR	Il23r	IL12RB1
ghra	GHR	Il13ra1	IL12RB1
ghra	CRLF2	Il12rb1	IL12RB1
ghra	CRLF2	Il11ra3	IL12RB1
ghra	CRLF2	Il11ra2	IL12RB1
ghra	CRLF2	Il11ra1	IL12RB1
ghra	CRLF2	Ghr	IL12RB1
ghra	CRLF2	Crlf2	IL12RB1
ghra	CRLF2	Il2rg	IL12RB1
ghra	CRLF2	Osmr	IL12RB1
ghra	CRLF2	Il27ra	IL12RB1
ghra	CRLF2	Il6ra	IL12RB1
ghra	CRLF2	Il23r	IL12RB1
ghra	CRLF2	Il13ra1	IL12RB1
ghra	IL2RG	Il12rb1	IL12RB1
ghra	IL2RG	Il11ra3	IL12RB1
ghra	IL2RG	Il11ra2	IL12RB1
ghra	IL2RG	Il11ra1	IL12RB1
ghra	IL2RG	Ghr	IL12RB1
ghra	IL2RG	Crlf2	IL12RB1
ghra	IL2RG	Il2rg	IL12RB1
ghra	IL2RG	Osmr	IL12RB1
ghra	IL2RG	Il27ra	IL12RB1
ghra	IL2RG	Il6ra	IL12RB1
ghra	IL2RG	Il23r	IL12RB1
ghra	IL2RG	Il13ra1	IL12RB1
ghra	OSMR	Il12rb1	IL12RB1
ghra	OSMR	Il11ra3	IL12RB1
ghra	OSMR	Il11ra2	IL12RB1
ghra	OSMR	Il11ra1	IL12RB1
ghra	OSMR	Ghr	IL12RB1
ghra	OSMR	Crlf2	IL12RB1
ghra	OSMR	Il2rg	IL12RB1
ghra	OSMR	Osmr	IL12RB1
ghra	OSMR	Il27ra	IL12RB1
ghra	OSMR	Il6ra	IL12RB1
ghra	OSMR	Il23r	IL12RB1
ghra	OSMR	Il13ra1	IL12RB1
ghra	IL27RA	Il12rb1	IL12RB1
ghra	IL27RA	Il11ra3	IL12RB1
ghra	IL27RA	Il11ra2	IL12RB1
ghra	IL27RA	Il11ra1	IL12RB1
ghra	IL27RA	Ghr	IL12RB1
ghra	IL27RA	Crlf2	IL12RB1
ghra	IL27RA	Il2rg	IL12RB1
ghra	IL27RA	Osmr	IL12RB1
ghra	IL27RA	Il27ra	IL12RB1
ghra	IL27RA	Il6ra	IL12RB1
ghra	IL27RA	Il23r	IL12RB1
ghra	IL27RA	Il13ra1	IL12RB1
ghra	IL3RA	Il12rb1	IL12RB1
ghra	IL3RA	Il11ra3	IL12RB1
ghra	IL3RA	Il11ra2	IL12RB1
ghra	IL3RA	Il11ra1	IL12RB1
ghra	IL3RA	Ghr	IL12RB1
ghra	IL3RA	Crlf2	IL12RB1
ghra	IL3RA	Il2rg	IL12RB1
ghra	IL3RA	Osmr	IL12RB1
ghra	IL3RA	Il27ra	IL12RB1
ghra	IL3RA	Il6ra	IL12RB1
ghra	IL3RA	Il23r	IL12RB1
ghra	IL3RA	Il13ra1	IL12RB1
ghra	IL6R	Il12rb1	IL12RB1
ghra	IL6R	Il11ra3	IL12RB1
ghra	IL6R	Il11ra2	IL12RB1
ghra	IL6R	Il11ra1	IL12RB1
ghra	IL6R	Ghr	IL12RB1
ghra	IL6R	Crlf2	IL12RB1
ghra	IL6R	Il2rg	IL12RB1
ghra	IL6R	Osmr	IL12RB1
ghra	IL6R	Il27ra	IL12RB1
ghra	IL6R	Il6ra	IL12RB1
ghra	IL6R	Il23r	IL12RB1
ghra	IL6R	Il13ra1	IL12RB1
ghra	IL23R	Il12rb1	IL12RB1
ghra	IL23R	Il11ra3	IL12RB1
ghra	IL23R	Il11ra2	IL12RB1
ghra	IL23R	Il11ra1	IL12RB1
ghra	IL23R	Ghr	IL12RB1
ghra	IL23R	Crlf2	IL12RB1
ghra	IL23R	Il2rg	IL12RB1
ghra	IL23R	Osmr	IL12RB1
ghra	IL23R	Il27ra	IL12RB1
ghra	IL23R	Il6ra	IL12RB1
ghra	IL23R	Il23r	IL12RB1
ghra	IL23R	Il13ra1	IL12RB1
ghra	IL13RA1	Il12rb1	IL12RB1
ghra	IL13RA1	Il11ra3	IL12RB1
ghra	IL13RA1	Il11ra2	IL12RB1
ghra	IL13RA1	Il11ra1	IL12RB1
ghra	IL13RA1	Ghr	IL12RB1
ghra	IL13RA1	Crlf2	IL12RB1
ghra	IL13RA1	Il2rg	IL12RB1
ghra	IL13RA1	Osmr	IL12RB1
ghra	IL13RA1	Il27ra	IL12RB1
ghra	IL13RA1	Il6ra	IL12RB1
ghra	IL13RA1	Il23r	IL12RB1
ghra	IL13RA1	Il13ra1	IL12RB1
ghra	IL12RB1	Il12rb1	IL11RA
ghra	IL12RB1	Il11ra3	IL11RA
ghra	IL12RB1	Il11ra2	IL11RA
ghra	IL12RB1	Il11ra1	IL11RA
ghra	IL12RB1	Ghr	IL11RA
ghra	IL12RB1	Crlf2	IL11RA
ghra	IL12RB1	Il2rg	IL11RA
ghra	IL12RB1	Osmr	IL11RA
ghra	IL12RB1	Il27ra	IL11RA
ghra	IL12RB1	Il6ra	IL11RA
ghra	IL12RB1	Il23r	IL11RA
ghra	IL12RB1	Il13ra1	IL11RA
ghra	IL11RA	Il12rb1	IL11RA
ghra	IL11RA	Il11ra3	IL11RA
ghra	IL11RA	Il11ra2	IL11RA
ghra	IL11RA	Il11ra1	IL11RA
ghra	IL11RA	Ghr	IL11RA
ghra	IL11RA	Crlf2	IL11RA
ghra	IL11RA	Il2rg	IL11RA
ghra	IL11RA	Osmr	IL11RA
ghra	IL11RA	Il27ra	IL11RA
ghra	IL11RA	Il6ra	IL11RA
ghra	IL11RA	Il23r	IL11RA
ghra	IL11RA	Il13ra1	IL11RA
ghra	GHR	Il12rb1	IL11RA
ghra	GHR	Il11ra3	IL11RA
ghra	GHR	Il11ra2	IL11RA
ghra	GHR	Il11ra1	IL11RA
ghra	GHR	Ghr	IL11RA
ghra	GHR	Crlf2	IL11RA
ghra	GHR	Il2rg	IL11RA
ghra	GHR	Osmr	IL11RA
ghra	GHR	Il27ra	IL11RA
ghra	GHR	Il6ra	IL11RA
ghra	GHR	Il23r	IL11RA
ghra	GHR	Il13ra1	IL11RA
ghra	CRLF2	Il12rb1	IL11RA
ghra	CRLF2	Il11ra3	IL11RA
ghra	CRLF2	Il11ra2	IL11RA
ghra	CRLF2	Il11ra1	IL11RA
ghra	CRLF2	Ghr	IL11RA
ghra	CRLF2	Crlf2	IL11RA
ghra	CRLF2	Il2rg	IL11RA
ghra	CRLF2	Osmr	IL11RA
ghra	CRLF2	Il27ra	IL11RA
ghra	CRLF2	Il6ra	IL11RA
ghra	CRLF2	Il23r	IL11RA
ghra	CRLF2	Il13ra1	IL11RA
ghra	IL2RG	Il12rb1	IL11RA
ghra	IL2RG	Il11ra3	IL11RA
ghra	IL2RG	Il11ra2	IL11RA
ghra	IL2RG	Il11ra1	IL11RA
ghra	IL2RG	Ghr	IL11RA
ghra	IL2RG	Crlf2	IL11RA
ghra	IL2RG	Il2rg	IL11RA
ghra	IL2RG	Osmr	IL11RA
ghra	IL2RG	Il27ra	IL11RA
ghra	IL2RG	Il6ra	IL11RA
ghra	IL2RG	Il23r	IL11RA
ghra	IL2RG	Il13ra1	IL11RA
ghra	OSMR	Il12rb1	IL11RA
ghra	OSMR	Il11ra3	IL11RA
ghra	OSMR	Il11ra2	IL11RA
ghra	OSMR	Il11ra1	IL11RA
ghra	OSMR	Ghr	IL11RA
ghra	OSMR	Crlf2	IL11RA
ghra	OSMR	Il2rg	IL11RA
ghra	OSMR	Osmr	IL11RA
ghra	OSMR	Il27ra	IL11RA
ghra	OSMR	Il6ra	IL11RA
ghra	OSMR	Il23r	IL11RA
ghra	OSMR	Il13ra1	IL11RA
ghra	IL27RA	Il12rb1	IL11RA
ghra	IL27RA	Il11ra3	IL11RA
ghra	IL27RA	Il11ra2	IL11RA
ghra	IL27RA	Il11ra1	IL11RA
ghra	IL27RA	Ghr	IL11RA
ghra	IL27RA	Crlf2	IL11RA
ghra	IL27RA	Il2rg	IL11RA
ghra	IL27RA	Osmr	IL11RA
ghra	IL27RA	Il27ra	IL11RA
ghra	IL27RA	Il6ra	IL11RA
ghra	IL27RA	Il23r	IL11RA
ghra	IL27RA	Il13ra1	IL11RA
ghra	IL3RA	Il12rb1	IL11RA
ghra	IL3RA	Il11ra3	IL11RA
ghra	IL3RA	Il11ra2	IL11RA
ghra	IL3RA	Il11ra1	IL11RA
ghra	IL3RA	Ghr	IL11RA
ghra	IL3RA	Crlf2	IL11RA
ghra	IL3RA	Il2rg	IL11RA
ghra	IL3RA	Osmr	IL11RA
ghra	IL3RA	Il27ra	IL11RA
ghra	IL3RA	Il6ra	IL11RA
ghra	IL3RA	Il23r	IL11RA
ghra	IL3RA	Il13ra1	IL11RA
ghra	IL6R	Il12rb1	IL11RA
ghra	IL6R	Il11ra3	IL11RA
ghra	IL6R	Il11ra2	IL11RA
ghra	IL6R	Il11ra1	IL11RA
ghra	IL6R	Ghr	IL11RA
ghra	IL6R	Crlf2	IL11RA
ghra	IL6R	Il2rg	IL11RA
ghra	IL6R	Osmr	IL11RA
ghra	IL6R	Il27ra	IL11RA
ghra	IL6R	Il6ra	IL11RA
ghra	IL6R	Il23r	IL11RA
ghra	IL6R	Il13ra1	IL11RA
ghra	IL23R	Il12rb1	IL11RA
ghra	IL23R	Il11ra3	IL11RA
ghra	IL23R	Il11ra2	IL11RA
ghra	IL23R	Il11ra1	IL11RA
ghra	IL23R	Ghr	IL11RA
ghra	IL23R	Crlf2	IL11RA
ghra	IL23R	Il2rg	IL11RA
ghra	IL23R	Osmr	IL11RA
ghra	IL23R	Il27ra	IL11RA
ghra	IL23R	Il6ra	IL11RA
ghra	IL23R	Il23r	IL11RA
ghra	IL23R	Il13ra1	IL11RA
ghra	IL13RA1	Il12rb1	IL11RA
ghra	IL13RA1	Il11ra3	IL11RA
ghra	IL13RA1	Il11ra2	IL11RA
ghra	IL13RA1	Il11ra1	IL11RA
ghra	IL13RA1	Ghr	IL11RA
ghra	IL13RA1	Crlf2	IL11RA
ghra	IL13RA1	Il2rg	IL11RA
ghra	IL13RA1	Osmr	IL11RA
ghra	IL13RA1	Il27ra	IL11RA
ghra	IL13RA1	Il6ra	IL11RA
ghra	IL13RA1	Il23r	IL11RA
ghra	IL13RA1	Il13ra1	IL11RA
ghra	IL12RB1	Il12rb1	GHR
ghra	IL12RB1	Il11ra3	GHR
ghra	IL12RB1	Il11ra2	GHR
ghra	IL12RB1	Il11ra1	GHR
ghra	IL12RB1	Ghr	GHR
ghra	IL12RB1	Crlf2	GHR
ghra	IL12RB1	Il2rg	GHR
ghra	IL12RB1	Osmr	GHR
ghra	IL12RB1	Il27ra	GHR
ghra	IL12RB1	Il6ra	GHR
ghra	IL12RB1	Il23r	GHR
ghra	IL12RB1	Il13ra1	GHR
ghra	IL11RA	Il12rb1	GHR
ghra	IL11RA	Il11ra3	GHR
ghra	IL11RA	Il11ra2	GHR
ghra	IL11RA	Il11ra1	GHR
ghra	IL11RA	Ghr	GHR
ghra	IL11RA	Crlf2	GHR
ghra	IL11RA	Il2rg	GHR
ghra	IL11RA	Osmr	GHR
ghra	IL11RA	Il27ra	GHR
ghra	IL11RA	Il6ra	GHR
ghra	IL11RA	Il23r	GHR
ghra	IL11RA	Il13ra1	GHR
ghra	GHR	Il12rb1	GHR
ghra	GHR	Il11ra3	GHR
ghra	GHR	Il11ra2	GHR
ghra	GHR	Il11ra1	GHR
ghra	GHR	Ghr	GHR
ghra	GHR	Crlf2	GHR
ghra	GHR	Il2rg	GHR
ghra	GHR	Osmr	GHR
ghra	GHR	Il27ra	GHR
ghra	GHR	Il6ra	GHR
ghra	GHR	Il23r	GHR
ghra	GHR	Il13ra1	GHR
ghra	CRLF2	Il12rb1	GHR
ghra	CRLF2	Il11ra3	GHR
ghra	CRLF2	Il11ra2	GHR
ghra	CRLF2	Il11ra1	GHR
ghra	CRLF2	Ghr	GHR
ghra	CRLF2	Crlf2	GHR
ghra	CRLF2	Il2rg	GHR
ghra	CRLF2	Osmr	GHR
ghra	CRLF2	Il27ra	GHR
ghra	CRLF2	Il6ra	GHR
ghra	CRLF2	Il23r	GHR
ghra	CRLF2	Il13ra1	GHR
ghra	IL2RG	Il12rb1	GHR
ghra	IL2RG	Il11ra3	GHR
ghra	IL2RG	Il11ra2	GHR
ghra	IL2RG	Il11ra1	GHR
ghra	IL2RG	Ghr	GHR
ghra	IL2RG	Crlf2	GHR
ghra	IL2RG	Il2rg	GHR
ghra	IL2RG	Osmr	GHR
ghra	IL2RG	Il27ra	GHR
ghra	IL2RG	Il6ra	GHR
ghra	IL2RG	Il23r	GHR
ghra	IL2RG	Il13ra1	GHR
ghra	OSMR	Il12rb1	GHR
ghra	OSMR	Il11ra3	GHR
ghra	OSMR	Il11ra2	GHR
ghra	OSMR	Il11ra1	GHR
ghra	OSMR	Ghr	GHR
ghra	OSMR	Crlf2	GHR
ghra	OSMR	Il2rg	GHR
ghra	OSMR	Osmr	GHR
ghra	OSMR	Il27ra	GHR
ghra	OSMR	Il6ra	GHR
ghra	OSMR	Il23r	GHR
ghra	OSMR	Il13ra1	GHR
ghra	IL27RA	Il12rb1	GHR
ghra	IL27RA	Il11ra3	GHR
ghra	IL27RA	Il11ra2	GHR
ghra	IL27RA	Il11ra1	GHR
ghra	IL27RA	Ghr	GHR
ghra	IL27RA	Crlf2	GHR
ghra	IL27RA	Il2rg	GHR
ghra	IL27RA	Osmr	GHR
ghra	IL27RA	Il27ra	GHR
ghra	IL27RA	Il6ra	GHR
ghra	IL27RA	Il23r	GHR
ghra	IL27RA	Il13ra1	GHR
ghra	IL3RA	Il12rb1	GHR
ghra	IL3RA	Il11ra3	GHR
ghra	IL3RA	Il11ra2	GHR
ghra	IL3RA	Il11ra1	GHR
ghra	IL3RA	Ghr	GHR
ghra	IL3RA	Crlf2	GHR
ghra	IL3RA	Il2rg	GHR
ghra	IL3RA	Osmr	GHR
ghra	IL3RA	Il27ra	GHR
ghra	IL3RA	Il6ra	GHR
ghra	IL3RA	Il23r	GHR
ghra	IL3RA	Il13ra1	GHR
ghra	IL6R	Il12rb1	GHR
ghra	IL6R	Il11ra3	GHR
ghra	IL6R	Il11ra2	GHR
ghra	IL6R	Il11ra1	GHR
ghra	IL6R	Ghr	GHR
ghra	IL6R	Crlf2	GHR
ghra	IL6R	Il2rg	GHR
ghra	IL6R	Osmr	GHR
ghra	IL6R	Il27ra	GHR
ghra	IL6R	Il6ra	GHR
ghra	IL6R	Il23r	GHR
ghra	IL6R	Il13ra1	GHR
ghra	IL23R	Il12rb1	GHR
ghra	IL23R	Il11ra3	GHR
ghra	IL23R	Il11ra2	GHR
ghra	IL23R	Il11ra1	GHR
ghra	IL23R	Ghr	GHR
ghra	IL23R	Crlf2	GHR
ghra	IL23R	Il2rg	GHR
ghra	IL23R	Osmr	GHR
ghra	IL23R	Il27ra	GHR
ghra	IL23R	Il6ra	GHR
ghra	IL23R	Il23r	GHR
ghra	IL23R	Il13ra1	GHR
ghra	IL13RA1	Il12rb1	GHR
ghra	IL13RA1	Il11ra3	GHR
ghra	IL13RA1	Il11ra2	GHR
ghra	IL13RA1	Il11ra1	GHR
ghra	IL13RA1	Ghr	GHR
ghra	IL13RA1	Crlf2	GHR
ghra	IL13RA1	Il2rg	GHR
ghra	IL13RA1	Osmr	GHR
ghra	IL13RA1	Il27ra	GHR
ghra	IL13RA1	Il6ra	GHR
ghra	IL13RA1	Il23r	GHR
ghra	IL13RA1	Il13ra1	GHR
ghra	IL12RB1	Il12rb1	CRLF2
ghra	IL12RB1	Il11ra3	CRLF2
ghra	IL12RB1	Il11ra2	CRLF2
ghra	IL12RB1	Il11ra1	CRLF2
ghra	IL12RB1	Ghr	CRLF2
ghra	IL12RB1	Crlf2	CRLF2
ghra	IL12RB1	Il2rg	CRLF2
ghra	IL12RB1	Osmr	CRLF2
ghra	IL12RB1	Il27ra	CRLF2
ghra	IL12RB1	Il6ra	CRLF2
ghra	IL12RB1	Il23r	CRLF2
ghra	IL12RB1	Il13ra1	CRLF2
ghra	IL11RA	Il12rb1	CRLF2
ghra	IL11RA	Il11ra3	CRLF2
ghra	IL11RA	Il11ra2	CRLF2
ghra	IL11RA	Il11ra1	CRLF2
ghra	IL11RA	Ghr	CRLF2
ghra	IL11RA	Crlf2	CRLF2
ghra	IL11RA	Il2rg	CRLF2
ghra	IL11RA	Osmr	CRLF2
ghra	IL11RA	Il27ra	CRLF2
ghra	IL11RA	Il6ra	CRLF2
ghra	IL11RA	Il23r	CRLF2
ghra	IL11RA	Il13ra1	CRLF2
ghra	GHR	Il12rb1	CRLF2
ghra	GHR	Il11ra3	CRLF2
ghra	GHR	Il11ra2	CRLF2
ghra	GHR	Il11ra1	CRLF2
ghra	GHR	Ghr	CRLF2
ghra	GHR	Crlf2	CRLF2
ghra	GHR	Il2rg	CRLF2
ghra	GHR	Osmr	CRLF2
ghra	GHR	Il27ra	CRLF2
ghra	GHR	Il6ra	CRLF2
ghra	GHR	Il23r	CRLF2
ghra	GHR	Il13ra1	CRLF2
ghra	CRLF2	Il12rb1	CRLF2
ghra	CRLF2	Il11ra3	CRLF2
ghra	CRLF2	Il11ra2	CRLF2
ghra	CRLF2	Il11ra1	CRLF2
ghra	CRLF2	Ghr	CRLF2
ghra	CRLF2	Crlf2	CRLF2
ghra	CRLF2	Il2rg	CRLF2
ghra	CRLF2	Osmr	CRLF2
ghra	CRLF2	Il27ra	CRLF2
ghra	CRLF2	Il6ra	CRLF2
ghra	CRLF2	Il23r	CRLF2
ghra	CRLF2	Il13ra1	CRLF2
ghra	IL2RG	Il12rb1	CRLF2
ghra	IL2RG	Il11ra3	CRLF2
ghra	IL2RG	Il11ra2	CRLF2
ghra	IL2RG	Il11ra1	CRLF2
ghra	IL2RG	Ghr	CRLF2
ghra	IL2RG	Crlf2	CRLF2
ghra	IL2RG	Il2rg	CRLF2
ghra	IL2RG	Osmr	CRLF2
ghra	IL2RG	Il27ra	CRLF2
ghra	IL2RG	Il6ra	CRLF2
ghra	IL2RG	Il23r	CRLF2
ghra	IL2RG	Il13ra1	CRLF2
ghra	OSMR	Il12rb1	CRLF2
ghra	OSMR	Il11ra3	CRLF2
ghra	OSMR	Il11ra2	CRLF2
ghra	OSMR	Il11ra1	CRLF2
ghra	OSMR	Ghr	CRLF2
ghra	OSMR	Crlf2	CRLF2
ghra	OSMR	Il2rg	CRLF2
ghra	OSMR	Osmr	CRLF2
ghra	OSMR	Il27ra	CRLF2
ghra	OSMR	Il6ra	CRLF2
ghra	OSMR	Il23r	CRLF2
ghra	OSMR	Il13ra1	CRLF2
ghra	IL27RA	Il12rb1	CRLF2
ghra	IL27RA	Il11ra3	CRLF2
ghra	IL27RA	Il11ra2	CRLF2
ghra	IL27RA	Il11ra1	CRLF2
ghra	IL27RA	Ghr	CRLF2
ghra	IL27RA	Crlf2	CRLF2
ghra	IL27RA	Il2rg	CRLF2
ghra	IL27RA	Osmr	CRLF2
ghra	IL27RA	Il27ra	CRLF2
ghra	IL27RA	Il6ra	CRLF2
ghra	IL27RA	Il23r	CRLF2
ghra	IL27RA	Il13ra1	CRLF2
ghra	IL3RA	Il12rb1	CRLF2
ghra	IL3RA	Il11ra3	CRLF2
ghra	IL3RA	Il11ra2	CRLF2
ghra	IL3RA	Il11ra1	CRLF2
ghra	IL3RA	Ghr	CRLF2
ghra	IL3RA	Crlf2	CRLF2
ghra	IL3RA	Il2rg	CRLF2
ghra	IL3RA	Osmr	CRLF2
ghra	IL3RA	Il27ra	CRLF2
ghra	IL3RA	Il6ra	CRLF2
ghra	IL3RA	Il23r	CRLF2
ghra	IL3RA	Il13ra1	CRLF2
ghra	IL6R	Il12rb1	CRLF2
ghra	IL6R	Il11ra3	CRLF2
ghra	IL6R	Il11ra2	CRLF2
ghra	IL6R	Il11ra1	CRLF2
ghra	IL6R	Ghr	CRLF2
ghra	IL6R	Crlf2	CRLF2
ghra	IL6R	Il2rg	CRLF2
ghra	IL6R	Osmr	CRLF2
ghra	IL6R	Il27ra	CRLF2
ghra	IL6R	Il6ra	CRLF2
ghra	IL6R	Il23r	CRLF2
ghra	IL6R	Il13ra1	CRLF2
ghra	IL23R	Il12rb1	CRLF2
ghra	IL23R	Il11ra3	CRLF2
ghra	IL23R	Il11ra2	CRLF2
ghra	IL23R	Il11ra1	CRLF2
ghra	IL23R	Ghr	CRLF2
ghra	IL23R	Crlf2	CRLF2
ghra	IL23R	Il2rg	CRLF2
ghra	IL23R	Osmr	CRLF2
ghra	IL23R	Il27ra	CRLF2
ghra	IL23R	Il6ra	CRLF2
ghra	IL23R	Il23r	CRLF2
ghra	IL23R	Il13ra1	CRLF2
ghra	IL13RA1	Il12rb1	CRLF2
ghra	IL13RA1	Il11ra3	CRLF2
ghra	IL13RA1	Il11ra2	CRLF2
ghra	IL13RA1	Il11ra1	CRLF2
ghra	IL13RA1	Ghr	CRLF2
ghra	IL13RA1	Crlf2	CRLF2
ghra	IL13RA1	Il2rg	CRLF2
ghra	IL13RA1	Osmr	CRLF2
ghra	IL13RA1	Il27ra	CRLF2
ghra	IL13RA1	Il6ra	CRLF2
ghra	IL13RA1	Il23r	CRLF2
ghra	IL13RA1	Il13ra1	CRLF2
ghra	IL12RB1	Il12rb1	OSMR
ghra	IL12RB1	Il11ra3	OSMR
ghra	IL12RB1	Il11ra2	OSMR
ghra	IL12RB1	Il11ra1	OSMR
ghra	IL12RB1	Ghr	OSMR
ghra	IL12RB1	Crlf2	OSMR
ghra	IL12RB1	Il2rg	OSMR
ghra	IL12RB1	Osmr	OSMR
ghra	IL12RB1	Il27ra	OSMR
ghra	IL12RB1	Il6ra	OSMR
ghra	IL12RB1	Il23r	OSMR
ghra	IL12RB1	Il13ra1	OSMR
ghra	IL11RA	Il12rb1	OSMR
ghra	IL11RA	Il11ra3	OSMR
ghra	IL11RA	Il11ra2	OSMR
ghra	IL11RA	Il11ra1	OSMR
ghra	IL11RA	Ghr	OSMR
ghra	IL11RA	Crlf2	OSMR
ghra	IL11RA	Il2rg	OSMR
ghra	IL11RA	Osmr	OSMR
ghra	IL11RA	Il27ra	OSMR
ghra	IL11RA	Il6ra	OSMR
ghra	IL11RA	Il23r	OSMR
ghra	IL11RA	Il13ra1	OSMR
ghra	GHR	Il12rb1	OSMR
ghra	GHR	Il11ra3	OSMR
ghra	GHR	Il11ra2	OSMR
ghra	GHR	Il11ra1	OSMR
ghra	GHR	Ghr	OSMR
ghra	GHR	Crlf2	OSMR
ghra	GHR	Il2rg	OSMR
ghra	GHR	Osmr	OSMR
ghra	GHR	Il27ra	OSMR
ghra	GHR	Il6ra	OSMR
ghra	GHR	Il23r	OSMR
ghra	GHR	Il13ra1	OSMR
ghra	CRLF2	Il12rb1	OSMR
ghra	CRLF2	Il11ra3	OSMR
ghra	CRLF2	Il11ra2	OSMR
ghra	CRLF2	Il11ra1	OSMR
ghra	CRLF2	Ghr	OSMR
ghra	CRLF2	Crlf2	OSMR
ghra	CRLF2	Il2rg	OSMR
ghra	CRLF2	Osmr	OSMR
ghra	CRLF2	Il27ra	OSMR
ghra	CRLF2	Il6ra	OSMR
ghra	CRLF2	Il23r	OSMR
ghra	CRLF2	Il13ra1	OSMR
ghra	IL2RG	Il12rb1	OSMR
ghra	IL2RG	Il11ra3	OSMR
ghra	IL2RG	Il11ra2	OSMR
ghra	IL2RG	Il11ra1	OSMR
ghra	IL2RG	Ghr	OSMR
ghra	IL2RG	Crlf2	OSMR
ghra	IL2RG	Il2rg	OSMR
ghra	IL2RG	Osmr	OSMR
ghra	IL2RG	Il27ra	OSMR
ghra	IL2RG	Il6ra	OSMR
ghra	IL2RG	Il23r	OSMR
ghra	IL2RG	Il13ra1	OSMR
ghra	OSMR	Il12rb1	OSMR
ghra	OSMR	Il11ra3	OSMR
ghra	OSMR	Il11ra2	OSMR
ghra	OSMR	Il11ra1	OSMR
ghra	OSMR	Ghr	OSMR
ghra	OSMR	Crlf2	OSMR
ghra	OSMR	Il2rg	OSMR
ghra	OSMR	Osmr	OSMR
ghra	OSMR	Il27ra	OSMR
ghra	OSMR	Il6ra	OSMR
ghra	OSMR	Il23r	OSMR
ghra	OSMR	Il13ra1	OSMR
ghra	IL27RA	Il12rb1	OSMR
ghra	IL27RA	Il11ra3	OSMR
ghra	IL27RA	Il11ra2	OSMR
ghra	IL27RA	Il11ra1	OSMR
ghra	IL27RA	Ghr	OSMR
ghra	IL27RA	Crlf2	OSMR
ghra	IL27RA	Il2rg	OSMR
ghra	IL27RA	Osmr	OSMR
ghra	IL27RA	Il27ra	OSMR
ghra	IL27RA	Il6ra	OSMR
ghra	IL27RA	Il23r	OSMR
ghra	IL27RA	Il13ra1	OSMR
ghra	IL3RA	Il12rb1	OSMR
ghra	IL3RA	Il11ra3	OSMR
ghra	IL3RA	Il11ra2	OSMR
ghra	IL3RA	Il11ra1	OSMR
ghra	IL3RA	Ghr	OSMR
ghra	IL3RA	Crlf2	OSMR
ghra	IL3RA	Il2rg	OSMR
ghra	IL3RA	Osmr	OSMR
ghra	IL3RA	Il27ra	OSMR
ghra	IL3RA	Il6ra	OSMR
ghra	IL3RA	Il23r	OSMR
ghra	IL3RA	Il13ra1	OSMR
ghra	IL6R	Il12rb1	OSMR
ghra	IL6R	Il11ra3	OSMR
ghra	IL6R	Il11ra2	OSMR
ghra	IL6R	Il11ra1	OSMR
ghra	IL6R	Ghr	OSMR
ghra	IL6R	Crlf2	OSMR
ghra	IL6R	Il2rg	OSMR
ghra	IL6R	Osmr	OSMR
ghra	IL6R	Il27ra	OSMR
ghra	IL6R	Il6ra	OSMR
ghra	IL6R	Il23r	OSMR
ghra	IL6R	Il13ra1	OSMR
ghra	IL23R	Il12rb1	OSMR
ghra	IL23R	Il11ra3	OSMR
ghra	IL23R	Il11ra2	OSMR
ghra	IL23R	Il11ra1	OSMR
ghra	IL23R	Ghr	OSMR
ghra	IL23R	Crlf2	OSMR
ghra	IL23R	Il2rg	OSMR
ghra	IL23R	Osmr	OSMR
ghra	IL23R	Il27ra	OSMR
ghra	IL23R	Il6ra	OSMR
ghra	IL23R	Il23r	OSMR
ghra	IL23R	Il13ra1	OSMR
ghra	IL13RA1	Il12rb1	OSMR
ghra	IL13RA1	Il11ra3	OSMR
ghra	IL13RA1	Il11ra2	OSMR
ghra	IL13RA1	Il11ra1	OSMR
ghra	IL13RA1	Ghr	OSMR
ghra	IL13RA1	Crlf2	OSMR
ghra	IL13RA1	Il2rg	OSMR
ghra	IL13RA1	Osmr	OSMR
ghra	IL13RA1	Il27ra	OSMR
ghra	IL13RA1	Il6ra	OSMR
ghra	IL13RA1	Il23r	OSMR
ghra	IL13RA1	Il13ra1	OSMR
ghra	IL12RB1	Il12rb1	IL6R
ghra	IL12RB1	Il11ra3	IL6R
ghra	IL12RB1	Il11ra2	IL6R
ghra	IL12RB1	Il11ra1	IL6R
ghra	IL12RB1	Ghr	IL6R
ghra	IL12RB1	Crlf2	IL6R
ghra	IL12RB1	Il2rg	IL6R
ghra	IL12RB1	Osmr	IL6R
ghra	IL12RB1	Il27ra	IL6R
ghra	IL12RB1	Il6ra	IL6R
ghra	IL12RB1	Il23r	IL6R
ghra	IL12RB1	Il13ra1	IL6R
ghra	IL11RA	Il12rb1	IL6R
ghra	IL11RA	Il11ra3	IL6R
ghra	IL11RA	Il11ra2	IL6R
ghra	IL11RA	Il11ra1	IL6R
ghra	IL11RA	Ghr	IL6R
ghra	IL11RA	Crlf2	IL6R
ghra	IL11RA	Il2rg	IL6R
ghra	IL11RA	Osmr	IL6R
ghra	IL11RA	Il27ra	IL6R
ghra	IL11RA	Il6ra	IL6R
ghra	IL11RA	Il23r	IL6R
ghra	IL11RA	Il13ra1	IL6R
ghra	GHR	Il12rb1	IL6R
ghra	GHR	Il11ra3	IL6R
ghra	GHR	Il11ra2	IL6R
ghra	GHR	Il11ra1	IL6R
ghra	GHR	Ghr	IL6R
ghra	GHR	Crlf2	IL6R
ghra	GHR	Il2rg	IL6R
ghra	GHR	Osmr	IL6R
ghra	GHR	Il27ra	IL6R
ghra	GHR	Il6ra	IL6R
ghra	GHR	Il23r	IL6R
ghra	GHR	Il13ra1	IL6R
ghra	CRLF2	Il12rb1	IL6R
ghra	CRLF2	Il11ra3	IL6R
ghra	CRLF2	Il11ra2	IL6R
ghra	CRLF2	Il11ra1	IL6R
ghra	CRLF2	Ghr	IL6R
ghra	CRLF2	Crlf2	IL6R
ghra	CRLF2	Il2rg	IL6R
ghra	CRLF2	Osmr	IL6R
ghra	CRLF2	Il27ra	IL6R
ghra	CRLF2	Il6ra	IL6R
ghra	CRLF2	Il23r	IL6R
ghra	CRLF2	Il13ra1	IL6R
ghra	IL2RG	Il12rb1	IL6R
ghra	IL2RG	Il11ra3	IL6R
ghra	IL2RG	Il11ra2	IL6R
ghra	IL2RG	Il11ra1	IL6R
ghra	IL2RG	Ghr	IL6R
ghra	IL2RG	Crlf2	IL6R
ghra	IL2RG	Il2rg	IL6R
ghra	IL2RG	Osmr	IL6R
ghra	IL2RG	Il27ra	IL6R
ghra	IL2RG	Il6ra	IL6R
ghra	IL2RG	Il23r	IL6R
ghra	IL2RG	Il13ra1	IL6R
ghra	OSMR	Il12rb1	IL6R
ghra	OSMR	Il11ra3	IL6R
ghra	OSMR	Il11ra2	IL6R
ghra	OSMR	Il11ra1	IL6R
ghra	OSMR	Ghr	IL6R
ghra	OSMR	Crlf2	IL6R
ghra	OSMR	Il2rg	IL6R
ghra	OSMR	Osmr	IL6R
ghra	OSMR	Il27ra	IL6R
ghra	OSMR	Il6ra	IL6R
ghra	OSMR	Il23r	IL6R
ghra	OSMR	Il13ra1	IL6R
ghra	IL27RA	Il12rb1	IL6R
ghra	IL27RA	Il11ra3	IL6R
ghra	IL27RA	Il11ra2	IL6R
ghra	IL27RA	Il11ra1	IL6R
ghra	IL27RA	Ghr	IL6R
ghra	IL27RA	Crlf2	IL6R
ghra	IL27RA	Il2rg	IL6R
ghra	IL27RA	Osmr	IL6R
ghra	IL27RA	Il27ra	IL6R
ghra	IL27RA	Il6ra	IL6R
ghra	IL27RA	Il23r	IL6R
ghra	IL27RA	Il13ra1	IL6R
ghra	IL3RA	Il12rb1	IL6R
ghra	IL3RA	Il11ra3	IL6R
ghra	IL3RA	Il11ra2	IL6R
ghra	IL3RA	Il11ra1	IL6R
ghra	IL3RA	Ghr	IL6R
ghra	IL3RA	Crlf2	IL6R
ghra	IL3RA	Il2rg	IL6R
ghra	IL3RA	Osmr	IL6R
ghra	IL3RA	Il27ra	IL6R
ghra	IL3RA	Il6ra	IL6R
ghra	IL3RA	Il23r	IL6R
ghra	IL3RA	Il13ra1	IL6R
ghra	IL6R	Il12rb1	IL6R
ghra	IL6R	Il11ra3	IL6R
ghra	IL6R	Il11ra2	IL6R
ghra	IL6R	Il11ra1	IL6R
ghra	IL6R	Ghr	IL6R
ghra	IL6R	Crlf2	IL6R
ghra	IL6R	Il2rg	IL6R
ghra	IL6R	Osmr	IL6R
ghra	IL6R	Il27ra	IL6R
ghra	IL6R	Il6ra	IL6R
ghra	IL6R	Il23r	IL6R
ghra	IL6R	Il13ra1	IL6R
ghra	IL23R	Il12rb1	IL6R
ghra	IL23R	Il11ra3	IL6R
ghra	IL23R	Il11ra2	IL6R
ghra	IL23R	Il11ra1	IL6R
ghra	IL23R	Ghr	IL6R
ghra	IL23R	Crlf2	IL6R
ghra	IL23R	Il2rg	IL6R
ghra	IL23R	Osmr	IL6R
ghra	IL23R	Il27ra	IL6R
ghra	IL23R	Il6ra	IL6R
ghra	IL23R	Il23r	IL6R
ghra	IL23R	Il13ra1	IL6R
ghra	IL13RA1	Il12rb1	IL6R
ghra	IL13RA1	Il11ra3	IL6R
ghra	IL13RA1	Il11ra2	IL6R
ghra	IL13RA1	Il11ra1	IL6R
ghra	IL13RA1	Ghr	IL6R
ghra	IL13RA1	Crlf2	IL6R
ghra	IL13RA1	Il2rg	IL6R
ghra	IL13RA1	Osmr	IL6R
ghra	IL13RA1	Il27ra	IL6R
ghra	IL13RA1	Il6ra	IL6R
ghra	IL13RA1	Il23r	IL6R
ghra	IL13RA1	Il13ra1	IL6R
ghra	IL12RB1	Il12rb1	IL13RA1
ghra	IL12RB1	Il11ra3	IL13RA1
ghra	IL12RB1	Il11ra2	IL13RA1
ghra	IL12RB1	Il11ra1	IL13RA1
ghra	IL12RB1	Ghr	IL13RA1
ghra	IL12RB1	Crlf2	IL13RA1
ghra	IL12RB1	Il2rg	IL13RA1
ghra	IL12RB1	Osmr	IL13RA1
ghra	IL12RB1	Il27ra	IL13RA1
ghra	IL12RB1	Il6ra	IL13RA1
ghra	IL12RB1	Il23r	IL13RA1
ghra	IL12RB1	Il13ra1	IL13RA1
ghra	IL11RA	Il12rb1	IL13RA1
ghra	IL11RA	Il11ra3	IL13RA1
ghra	IL11RA	Il11ra2	IL13RA1
ghra	IL11RA	Il11ra1	IL13RA1
ghra	IL11RA	Ghr	IL13RA1
ghra	IL11RA	Crlf2	IL13RA1
ghra	IL11RA	Il2rg	IL13RA1
ghra	IL11RA	Osmr	IL13RA1
ghra	IL11RA	Il27ra	IL13RA1
ghra	IL11RA	Il6ra	IL13RA1
ghra	IL11RA	Il23r	IL13RA1
ghra	IL11RA	Il13ra1	IL13RA1
ghra	GHR	Il12rb1	IL13RA1
ghra	GHR	Il11ra3	IL13RA1
ghra	GHR	Il11ra2	IL13RA1
ghra	GHR	Il11ra1	IL13RA1
ghra	GHR	Ghr	IL13RA1
ghra	GHR	Crlf2	IL13RA1
ghra	GHR	Il2rg	IL13RA1
ghra	GHR	Osmr	IL13RA1
ghra	GHR	Il27ra	IL13RA1
ghra	GHR	Il6ra	IL13RA1
ghra	GHR	Il23r	IL13RA1
ghra	GHR	Il13ra1	IL13RA1
ghra	CRLF2	Il12rb1	IL13RA1
ghra	CRLF2	Il11ra3	IL13RA1
ghra	CRLF2	Il11ra2	IL13RA1
ghra	CRLF2	Il11ra1	IL13RA1
ghra	CRLF2	Ghr	IL13RA1
ghra	CRLF2	Crlf2	IL13RA1
ghra	CRLF2	Il2rg	IL13RA1
ghra	CRLF2	Osmr	IL13RA1
ghra	CRLF2	Il27ra	IL13RA1
ghra	CRLF2	Il6ra	IL13RA1
ghra	CRLF2	Il23r	IL13RA1
ghra	CRLF2	Il13ra1	IL13RA1
ghra	IL2RG	Il12rb1	IL13RA1
ghra	IL2RG	Il11ra3	IL13RA1
ghra	IL2RG	Il11ra2	IL13RA1
ghra	IL2RG	Il11ra1	IL13RA1
ghra	IL2RG	Ghr	IL13RA1
ghra	IL2RG	Crlf2	IL13RA1
ghra	IL2RG	Il2rg	IL13RA1
ghra	IL2RG	Osmr	IL13RA1
ghra	IL2RG	Il27ra	IL13RA1
ghra	IL2RG	Il6ra	IL13RA1
ghra	IL2RG	Il23r	IL13RA1
ghra	IL2RG	Il13ra1	IL13RA1
ghra	OSMR	Il12rb1	IL13RA1
ghra	OSMR	Il11ra3	IL13RA1
ghra	OSMR	Il11ra2	IL13RA1
ghra	OSMR	Il11ra1	IL13RA1
ghra	OSMR	Ghr	IL13RA1
ghra	OSMR	Crlf2	IL13RA1
ghra	OSMR	Il2rg	IL13RA1
ghra	OSMR	Osmr	IL13RA1
ghra	OSMR	Il27ra	IL13RA1
ghra	OSMR	Il6ra	IL13RA1
ghra	OSMR	Il23r	IL13RA1
ghra	OSMR	Il13ra1	IL13RA1
ghra	IL27RA	Il12rb1	IL13RA1
ghra	IL27RA	Il11ra3	IL13RA1
ghra	IL27RA	Il11ra2	IL13RA1
ghra	IL27RA	Il11ra1	IL13RA1
ghra	IL27RA	Ghr	IL13RA1
ghra	IL27RA	Crlf2	IL13RA1
ghra	IL27RA	Il2rg	IL13RA1
ghra	IL27RA	Osmr	IL13RA1
ghra	IL27RA	Il27ra	IL13RA1
ghra	IL27RA	Il6ra	IL13RA1
ghra	IL27RA	Il23r	IL13RA1
ghra	IL27RA	Il13ra1	IL13RA1
ghra	IL3RA	Il12rb1	IL13RA1
ghra	IL3RA	Il11ra3	IL13RA1
ghra	IL3RA	Il11ra2	IL13RA1
ghra	IL3RA	Il11ra1	IL13RA1
ghra	IL3RA	Ghr	IL13RA1
ghra	IL3RA	Crlf2	IL13RA1
ghra	IL3RA	Il2rg	IL13RA1
ghra	IL3RA	Osmr	IL13RA1
ghra	IL3RA	Il27ra	IL13RA1
ghra	IL3RA	Il6ra	IL13RA1
ghra	IL3RA	Il23r	IL13RA1
ghra	IL3RA	Il13ra1	IL13RA1
ghra	IL6R	Il12rb1	IL13RA1
ghra	IL6R	Il11ra3	IL13RA1
ghra	IL6R	Il11ra2	IL13RA1
ghra	IL6R	Il11ra1	IL13RA1
ghra	IL6R	Ghr	IL13RA1
ghra	IL6R	Crlf2	IL13RA1
ghra	IL6R	Il2rg	IL13RA1
ghra	IL6R	Osmr	IL13RA1
ghra	IL6R	Il27ra	IL13RA1
ghra	IL6R	Il6ra	IL13RA1
ghra	IL6R	Il23r	IL13RA1
ghra	IL6R	Il13ra1	IL13RA1
ghra	IL23R	Il12rb1	IL13RA1
ghra	IL23R	Il11ra3	IL13RA1
ghra	IL23R	Il11ra2	IL13RA1
ghra	IL23R	Il11ra1	IL13RA1
ghra	IL23R	Ghr	IL13RA1
ghra	IL23R	Crlf2	IL13RA1
ghra	IL23R	Il2rg	IL13RA1
ghra	IL23R	Osmr	IL13RA1
ghra	IL23R	Il27ra	IL13RA1
ghra	IL23R	Il6ra	IL13RA1
ghra	IL23R	Il23r	IL13RA1
ghra	IL23R	Il13ra1	IL13RA1
ghra	IL13RA1	Il12rb1	IL13RA1
ghra	IL13RA1	Il11ra3	IL13RA1
ghra	IL13RA1	Il11ra2	IL13RA1
ghra	IL13RA1	Il11ra1	IL13RA1
ghra	IL13RA1	Ghr	IL13RA1
ghra	IL13RA1	Crlf2	IL13RA1
ghra	IL13RA1	Il2rg	IL13RA1
ghra	IL13RA1	Osmr	IL13RA1
ghra	IL13RA1	Il27ra	IL13RA1
ghra	IL13RA1	Il6ra	IL13RA1
ghra	IL13RA1	Il23r	IL13RA1
ghra	IL13RA1	Il13ra1	IL13RA1
zmat2	ZMAT2	Zmat2	ZMAT2
matr3l1.2
or62b5
btr26
si:ch211-134m17.6
si:ch211-106g8.54
si:ch211-147g22.7
alg13	ALG13	Alg13	ALG13
mmrn2a	MMRN2	Mmrn2	MMRN2
si:dkey-8l13.5	C11orf16	BC051019	C11orf16
si:ch211-276i12.11
arpc3	ARPC3	Arpc3	ARPC3
rca2.2
sema4ba	SEMA4B	Sema4b	SEMA4B
tradv10.0.2
akip1	AKIP1	Akip1	AKIP1
il17a/f2
apoa4b.2
si:ch211-51a20.25p
spcs1	SPCS1	Spcs1	SPCS1
si:ch1073-467m9.2
dot1l	DOT1L	Dot1l	DOT1L
gas1b	GAS1	Gas1	GAS1
cdk2ap2	CDK2AP2	Cdk2ap2	CDK2AP2
sae1	SAE1	Sae1	SAE1
slbp2
ube2s	UBE2S	Ube2srt
ube2s	UBE2S	Ube2s
fam83ga	FAM83G	Fam83g	FAM83G
mhc1lfa	ULBP3	Raet1d	CD1G
mhc1lfa	ULBP3	Cd1d2	CD1G
mhc1lfa	ULBP3	Cd1d1	CD1G
mhc1lfa	ULBP3	Ulbp1	CD1G
mhc1lfa	ULBP3	Raet1e	CD1G
mhc1lfa	RAET1E	Raet1d	CD1G
mhc1lfa	RAET1E	Cd1d2	CD1G
mhc1lfa	RAET1E	Cd1d1	CD1G
mhc1lfa	RAET1E	Ulbp1	CD1G
mhc1lfa	RAET1E	Raet1e	CD1G
mhc1lfa	CD1A	Raet1d	CD1G
mhc1lfa	CD1A	Cd1d2	CD1G
mhc1lfa	CD1A	Cd1d1	CD1G
mhc1lfa	CD1A	Ulbp1	CD1G
mhc1lfa	CD1A	Raet1e	CD1G
mhc1lfa	CD1C	Raet1d	CD1G
mhc1lfa	CD1C	Cd1d2	CD1G
mhc1lfa	CD1C	Cd1d1	CD1G
mhc1lfa	CD1C	Ulbp1	CD1G
mhc1lfa	CD1C	Raet1e	CD1G
mhc1lfa	RAET1L	Raet1d	CD1G
mhc1lfa	RAET1L	Cd1d2	CD1G
mhc1lfa	RAET1L	Cd1d1	CD1G
mhc1lfa	RAET1L	Ulbp1	CD1G
mhc1lfa	RAET1L	Raet1e	CD1G
mhc1lfa	CD1D	Raet1d	CD1G
mhc1lfa	CD1D	Cd1d2	CD1G
mhc1lfa	CD1D	Cd1d1	CD1G
mhc1lfa	CD1D	Ulbp1	CD1G
mhc1lfa	CD1D	Raet1e	CD1G
mhc1lfa	CD1E	Raet1d	CD1G
mhc1lfa	CD1E	Cd1d2	CD1G
mhc1lfa	CD1E	Cd1d1	CD1G
mhc1lfa	CD1E	Ulbp1	CD1G
mhc1lfa	CD1E	Raet1e	CD1G
mhc1lfa	ULBP1	Raet1d	CD1G
mhc1lfa	ULBP1	Cd1d2	CD1G
mhc1lfa	ULBP1	Cd1d1	CD1G
mhc1lfa	ULBP1	Ulbp1	CD1G
mhc1lfa	ULBP1	Raet1e	CD1G
mhc1lfa	ULBP2	Raet1d	CD1G
mhc1lfa	ULBP2	Cd1d2	CD1G
mhc1lfa	ULBP2	Cd1d1	CD1G
mhc1lfa	ULBP2	Ulbp1	CD1G
mhc1lfa	ULBP2	Raet1e	CD1G
mhc1lfa	RAET1G	Raet1d	CD1G
mhc1lfa	RAET1G	Cd1d2	CD1G
mhc1lfa	RAET1G	Cd1d1	CD1G
mhc1lfa	RAET1G	Ulbp1	CD1G
mhc1lfa	RAET1G	Raet1e	CD1G
mhc1lfa	CD1B	Raet1d	CD1G
mhc1lfa	CD1B	Cd1d2	CD1G
mhc1lfa	CD1B	Cd1d1	CD1G
mhc1lfa	CD1B	Ulbp1	CD1G
mhc1lfa	CD1B	Raet1e	CD1G
mhc1lfa	ULBP3	Raet1d	CD1F
mhc1lfa	ULBP3	Cd1d2	CD1F
mhc1lfa	ULBP3	Cd1d1	CD1F
mhc1lfa	ULBP3	Ulbp1	CD1F
mhc1lfa	ULBP3	Raet1e	CD1F
mhc1lfa	RAET1E	Raet1d	CD1F
mhc1lfa	RAET1E	Cd1d2	CD1F
mhc1lfa	RAET1E	Cd1d1	CD1F
mhc1lfa	RAET1E	Ulbp1	CD1F
mhc1lfa	RAET1E	Raet1e	CD1F
mhc1lfa	CD1A	Raet1d	CD1F
mhc1lfa	CD1A	Cd1d2	CD1F
mhc1lfa	CD1A	Cd1d1	CD1F
mhc1lfa	CD1A	Ulbp1	CD1F
mhc1lfa	CD1A	Raet1e	CD1F
mhc1lfa	CD1C	Raet1d	CD1F
mhc1lfa	CD1C	Cd1d2	CD1F
mhc1lfa	CD1C	Cd1d1	CD1F
mhc1lfa	CD1C	Ulbp1	CD1F
mhc1lfa	CD1C	Raet1e	CD1F
mhc1lfa	RAET1L	Raet1d	CD1F
mhc1lfa	RAET1L	Cd1d2	CD1F
mhc1lfa	RAET1L	Cd1d1	CD1F
mhc1lfa	RAET1L	Ulbp1	CD1F
mhc1lfa	RAET1L	Raet1e	CD1F
mhc1lfa	CD1D	Raet1d	CD1F
mhc1lfa	CD1D	Cd1d2	CD1F
mhc1lfa	CD1D	Cd1d1	CD1F
mhc1lfa	CD1D	Ulbp1	CD1F
mhc1lfa	CD1D	Raet1e	CD1F
mhc1lfa	CD1E	Raet1d	CD1F
mhc1lfa	CD1E	Cd1d2	CD1F
mhc1lfa	CD1E	Cd1d1	CD1F
mhc1lfa	CD1E	Ulbp1	CD1F
mhc1lfa	CD1E	Raet1e	CD1F
mhc1lfa	ULBP1	Raet1d	CD1F
mhc1lfa	ULBP1	Cd1d2	CD1F
mhc1lfa	ULBP1	Cd1d1	CD1F
mhc1lfa	ULBP1	Ulbp1	CD1F
mhc1lfa	ULBP1	Raet1e	CD1F
mhc1lfa	ULBP2	Raet1d	CD1F
mhc1lfa	ULBP2	Cd1d2	CD1F
mhc1lfa	ULBP2	Cd1d1	CD1F
mhc1lfa	ULBP2	Ulbp1	CD1F
mhc1lfa	ULBP2	Raet1e	CD1F
mhc1lfa	RAET1G	Raet1d	CD1F
mhc1lfa	RAET1G	Cd1d2	CD1F
mhc1lfa	RAET1G	Cd1d1	CD1F
mhc1lfa	RAET1G	Ulbp1	CD1F
mhc1lfa	RAET1G	Raet1e	CD1F
mhc1lfa	CD1B	Raet1d	CD1F
mhc1lfa	CD1B	Cd1d2	CD1F
mhc1lfa	CD1B	Cd1d1	CD1F
mhc1lfa	CD1B	Ulbp1	CD1F
mhc1lfa	CD1B	Raet1e	CD1F
primpol	PRIMPOL	Primpol	PRIMPOL
si:ch211-67b18.1
gcga	GCG	Gcg	GCG
mettl16	METTL16	Mettl16	METTL16
btr25
si:ch211-165a10.3
bscl2	BSCL2	Bscl2
adora2ab
synj2bp	SYNJ2BP	Synj2bp	SYNJ2BP
nfat5a	NFAT5	Nfat5	NFAT5
	NEO1	Neo1	NEO1
dennd1b	DENND1B	Dennd1b	DENND1B
bmpr1aa	BMPR1A	Bmpr1a	BMPR1A
cdca3	CDCA3	Cdca3	CDCA3
ctnnd2a	CTNND2	Ctnnd2
ctnnd2a	CTNND2	Ctnnd2
grapa	GRAP	Grap	GRAPL
grapa	GRAPL	Grap	GRAPL
angpt1	ANGPT1	Angpt1	ANGPT1
or62a1
si:ch211-106g8.17
bpnt1	BPNT1	Bpnt1	BPNT1
si:ch73-134f24.1
si:ch211-141i4.3
zgc:92040	PRODH2	Prodh2	PRODH2
si:ch211-276i12.12
si:ch211-141i4.4
si:dkey-178e17.2
tpm2
nphp3	NPHP3	Nphp3	NPHP3
malat1
si:dkey-18j14.5
ehbp1l1b			EHBP1L1
tma7
cdpf1	CDPF1	Cdpf1	CDPF1
ca4b	CA4	Car4	CA4
kcnj5	KCNJ5	Kcnj5	KCNJ5
nitr6a
cox19	COX19	Cox19
klhl10b.1	KLHL10	Klhl10	KLHL10
si:dkey-27o4.2
tlr4bb
si:ch211-229g14.3
plk4	PLK4	Plk4	PLK4
si:dkey-20d21.12
ctdspl2b	CTDSPL2	Ctdspl2	CTDSPL2
si:ch73-359m17.6
ercc6	ERCC6	Ercc6	ERCC6
pde7a	PDE7A	Pde7a	PDE7A
apoc1	APOC1	Apoc1
or62a3
etfdh	ETFDH	Etfdh	ETFDH
brat1	BRAT1	Brat1	BRAT1
si:ch211-196f5.9
pimr7	SMC5	Smc5
stat3	STAT3	Stat3	STAT3
stmn3	STMN3	Stmn3	STMN3
si:dkey-85n7.11
tlr4al
trub2	TRUB2	Trub2	TRUB2
si:ch211-229i14.2
srd5a1	SRD5A1	Srd5a1	SRD5A1
si:ch211-196f5.2
pcid2	PCID2	Pcid2	PCID2
smc1al	SMC1A	Smc1a
or61a1
s100s	S100A2	S100a2	S100A14
s100s	S100A2	S100a7a	S100A14
s100s	S100A2	S100a3	S100A14
s100s	S100A2	S100a14	S100A14
s100s	S100A2	S100a4	S100A14
s100s	S100A2	S100a6	S100A14
s100s	S100A2	S100g	S100A14
s100s	S100A2	Crnn	S100A14
s100s	S100A2	S100a9	S100A14
s100s	S100A2	Gm5849	S100A14
s100s	S100A2	Gm63953	S100A14
s100s	S100A2	Gm63964	S100A14
s100s	S100A2	S100a8	S100A14
s100s	S100A2	S100a5	S100A14
s100s	S100A3	S100a2	S100A14
s100s	S100A3	S100a7a	S100A14
s100s	S100A3	S100a3	S100A14
s100s	S100A3	S100a14	S100A14
s100s	S100A3	S100a4	S100A14
s100s	S100A3	S100a6	S100A14
s100s	S100A3	S100g	S100A14
s100s	S100A3	Crnn	S100A14
s100s	S100A3	S100a9	S100A14
s100s	S100A3	Gm5849	S100A14
s100s	S100A3	Gm63953	S100A14
s100s	S100A3	Gm63964	S100A14
s100s	S100A3	S100a8	S100A14
s100s	S100A3	S100a5	S100A14
s100s	S100A14	S100a2	S100A14
s100s	S100A14	S100a7a	S100A14
s100s	S100A14	S100a3	S100A14
s100s	S100A14	S100a14	S100A14
s100s	S100A14	S100a4	S100A14
s100s	S100A14	S100a6	S100A14
s100s	S100A14	S100g	S100A14
s100s	S100A14	Crnn	S100A14
s100s	S100A14	S100a9	S100A14
s100s	S100A14	Gm5849	S100A14
s100s	S100A14	Gm63953	S100A14
s100s	S100A14	Gm63964	S100A14
s100s	S100A14	S100a8	S100A14
s100s	S100A14	S100a5	S100A14
s100s	S100A4	S100a2	S100A14
s100s	S100A4	S100a7a	S100A14
s100s	S100A4	S100a3	S100A14
s100s	S100A4	S100a14	S100A14
s100s	S100A4	S100a4	S100A14
s100s	S100A4	S100a6	S100A14
s100s	S100A4	S100g	S100A14
s100s	S100A4	Crnn	S100A14
s100s	S100A4	S100a9	S100A14
s100s	S100A4	Gm5849	S100A14
s100s	S100A4	Gm63953	S100A14
s100s	S100A4	Gm63964	S100A14
s100s	S100A4	S100a8	S100A14
s100s	S100A4	S100a5	S100A14
s100s	S100A6	S100a2	S100A14
s100s	S100A6	S100a7a	S100A14
s100s	S100A6	S100a3	S100A14
s100s	S100A6	S100a14	S100A14
s100s	S100A6	S100a4	S100A14
s100s	S100A6	S100a6	S100A14
s100s	S100A6	S100g	S100A14
s100s	S100A6	Crnn	S100A14
s100s	S100A6	S100a9	S100A14
s100s	S100A6	Gm5849	S100A14
s100s	S100A6	Gm63953	S100A14
s100s	S100A6	Gm63964	S100A14
s100s	S100A6	S100a8	S100A14
s100s	S100A6	S100a5	S100A14
s100s	S100G	S100a2	S100A14
s100s	S100G	S100a7a	S100A14
s100s	S100G	S100a3	S100A14
s100s	S100G	S100a14	S100A14
s100s	S100G	S100a4	S100A14
s100s	S100G	S100a6	S100A14
s100s	S100G	S100g	S100A14
s100s	S100G	Crnn	S100A14
s100s	S100G	S100a9	S100A14
s100s	S100G	Gm5849	S100A14
s100s	S100G	Gm63953	S100A14
s100s	S100G	Gm63964	S100A14
s100s	S100G	S100a8	S100A14
s100s	S100G	S100a5	S100A14
s100s	CRNN	S100a2	S100A14
s100s	CRNN	S100a7a	S100A14
s100s	CRNN	S100a3	S100A14
s100s	CRNN	S100a14	S100A14
s100s	CRNN	S100a4	S100A14
s100s	CRNN	S100a6	S100A14
s100s	CRNN	S100g	S100A14
s100s	CRNN	Crnn	S100A14
s100s	CRNN	S100a9	S100A14
s100s	CRNN	Gm5849	S100A14
s100s	CRNN	Gm63953	S100A14
s100s	CRNN	Gm63964	S100A14
s100s	CRNN	S100a8	S100A14
s100s	CRNN	S100a5	S100A14
s100s	S100A7	S100a2	S100A14
s100s	S100A7	S100a7a	S100A14
s100s	S100A7	S100a3	S100A14
s100s	S100A7	S100a14	S100A14
s100s	S100A7	S100a4	S100A14
s100s	S100A7	S100a6	S100A14
s100s	S100A7	S100g	S100A14
s100s	S100A7	Crnn	S100A14
s100s	S100A7	S100a9	S100A14
s100s	S100A7	Gm5849	S100A14
s100s	S100A7	Gm63953	S100A14
s100s	S100A7	Gm63964	S100A14
s100s	S100A7	S100a8	S100A14
s100s	S100A7	S100a5	S100A14
s100s	S100A7A	S100a2	S100A14
s100s	S100A7A	S100a7a	S100A14
s100s	S100A7A	S100a3	S100A14
s100s	S100A7A	S100a14	S100A14
s100s	S100A7A	S100a4	S100A14
s100s	S100A7A	S100a6	S100A14
s100s	S100A7A	S100g	S100A14
s100s	S100A7A	Crnn	S100A14
s100s	S100A7A	S100a9	S100A14
s100s	S100A7A	Gm5849	S100A14
s100s	S100A7A	Gm63953	S100A14
s100s	S100A7A	Gm63964	S100A14
s100s	S100A7A	S100a8	S100A14
s100s	S100A7A	S100a5	S100A14
s100s	S100A9	S100a2	S100A14
s100s	S100A9	S100a7a	S100A14
s100s	S100A9	S100a3	S100A14
s100s	S100A9	S100a14	S100A14
s100s	S100A9	S100a4	S100A14
s100s	S100A9	S100a6	S100A14
s100s	S100A9	S100g	S100A14
s100s	S100A9	Crnn	S100A14
s100s	S100A9	S100a9	S100A14
s100s	S100A9	Gm5849	S100A14
s100s	S100A9	Gm63953	S100A14
s100s	S100A9	Gm63964	S100A14
s100s	S100A9	S100a8	S100A14
s100s	S100A9	S100a5	S100A14
s100s	S100A8	S100a2	S100A14
s100s	S100A8	S100a7a	S100A14
s100s	S100A8	S100a3	S100A14
s100s	S100A8	S100a14	S100A14
s100s	S100A8	S100a4	S100A14
s100s	S100A8	S100a6	S100A14
s100s	S100A8	S100g	S100A14
s100s	S100A8	Crnn	S100A14
s100s	S100A8	S100a9	S100A14
s100s	S100A8	Gm5849	S100A14
s100s	S100A8	Gm63953	S100A14
s100s	S100A8	Gm63964	S100A14
s100s	S100A8	S100a8	S100A14
s100s	S100A8	S100a5	S100A14
s100s	S100A5	S100a2	S100A14
s100s	S100A5	S100a7a	S100A14
s100s	S100A5	S100a3	S100A14
s100s	S100A5	S100a14	S100A14
s100s	S100A5	S100a4	S100A14
s100s	S100A5	S100a6	S100A14
s100s	S100A5	S100g	S100A14
s100s	S100A5	Crnn	S100A14
s100s	S100A5	S100a9	S100A14
s100s	S100A5	Gm5849	S100A14
s100s	S100A5	Gm63953	S100A14
s100s	S100A5	Gm63964	S100A14
s100s	S100A5	S100a8	S100A14
s100s	S100A5	S100a5	S100A14
s100s	S100A2	S100a2	S100A4
s100s	S100A2	S100a7a	S100A4
s100s	S100A2	S100a3	S100A4
s100s	S100A2	S100a14	S100A4
s100s	S100A2	S100a4	S100A4
s100s	S100A2	S100a6	S100A4
s100s	S100A2	S100g	S100A4
s100s	S100A2	Crnn	S100A4
s100s	S100A2	S100a9	S100A4
s100s	S100A2	Gm5849	S100A4
s100s	S100A2	Gm63953	S100A4
s100s	S100A2	Gm63964	S100A4
s100s	S100A2	S100a8	S100A4
s100s	S100A2	S100a5	S100A4
s100s	S100A3	S100a2	S100A4
s100s	S100A3	S100a7a	S100A4
s100s	S100A3	S100a3	S100A4
s100s	S100A3	S100a14	S100A4
s100s	S100A3	S100a4	S100A4
s100s	S100A3	S100a6	S100A4
s100s	S100A3	S100g	S100A4
s100s	S100A3	Crnn	S100A4
s100s	S100A3	S100a9	S100A4
s100s	S100A3	Gm5849	S100A4
s100s	S100A3	Gm63953	S100A4
s100s	S100A3	Gm63964	S100A4
s100s	S100A3	S100a8	S100A4
s100s	S100A3	S100a5	S100A4
s100s	S100A14	S100a2	S100A4
s100s	S100A14	S100a7a	S100A4
s100s	S100A14	S100a3	S100A4
s100s	S100A14	S100a14	S100A4
s100s	S100A14	S100a4	S100A4
s100s	S100A14	S100a6	S100A4
s100s	S100A14	S100g	S100A4
s100s	S100A14	Crnn	S100A4
s100s	S100A14	S100a9	S100A4
s100s	S100A14	Gm5849	S100A4
s100s	S100A14	Gm63953	S100A4
s100s	S100A14	Gm63964	S100A4
s100s	S100A14	S100a8	S100A4
s100s	S100A14	S100a5	S100A4
s100s	S100A4	S100a2	S100A4
s100s	S100A4	S100a7a	S100A4
s100s	S100A4	S100a3	S100A4
s100s	S100A4	S100a14	S100A4
s100s	S100A4	S100a4	S100A4
s100s	S100A4	S100a6	S100A4
s100s	S100A4	S100g	S100A4
s100s	S100A4	Crnn	S100A4
s100s	S100A4	S100a9	S100A4
s100s	S100A4	Gm5849	S100A4
s100s	S100A4	Gm63953	S100A4
s100s	S100A4	Gm63964	S100A4
s100s	S100A4	S100a8	S100A4
s100s	S100A4	S100a5	S100A4
s100s	S100A6	S100a2	S100A4
s100s	S100A6	S100a7a	S100A4
s100s	S100A6	S100a3	S100A4
s100s	S100A6	S100a14	S100A4
s100s	S100A6	S100a4	S100A4
s100s	S100A6	S100a6	S100A4
s100s	S100A6	S100g	S100A4
s100s	S100A6	Crnn	S100A4
s100s	S100A6	S100a9	S100A4
s100s	S100A6	Gm5849	S100A4
s100s	S100A6	Gm63953	S100A4
s100s	S100A6	Gm63964	S100A4
s100s	S100A6	S100a8	S100A4
s100s	S100A6	S100a5	S100A4
s100s	S100G	S100a2	S100A4
s100s	S100G	S100a7a	S100A4
s100s	S100G	S100a3	S100A4
s100s	S100G	S100a14	S100A4
s100s	S100G	S100a4	S100A4
s100s	S100G	S100a6	S100A4
s100s	S100G	S100g	S100A4
s100s	S100G	Crnn	S100A4
s100s	S100G	S100a9	S100A4
s100s	S100G	Gm5849	S100A4
s100s	S100G	Gm63953	S100A4
s100s	S100G	Gm63964	S100A4
s100s	S100G	S100a8	S100A4
s100s	S100G	S100a5	S100A4
s100s	CRNN	S100a2	S100A4
s100s	CRNN	S100a7a	S100A4
s100s	CRNN	S100a3	S100A4
s100s	CRNN	S100a14	S100A4
s100s	CRNN	S100a4	S100A4
s100s	CRNN	S100a6	S100A4
s100s	CRNN	S100g	S100A4
s100s	CRNN	Crnn	S100A4
s100s	CRNN	S100a9	S100A4
s100s	CRNN	Gm5849	S100A4
s100s	CRNN	Gm63953	S100A4
s100s	CRNN	Gm63964	S100A4
s100s	CRNN	S100a8	S100A4
s100s	CRNN	S100a5	S100A4
s100s	S100A7	S100a2	S100A4
s100s	S100A7	S100a7a	S100A4
s100s	S100A7	S100a3	S100A4
s100s	S100A7	S100a14	S100A4
s100s	S100A7	S100a4	S100A4
s100s	S100A7	S100a6	S100A4
s100s	S100A7	S100g	S100A4
s100s	S100A7	Crnn	S100A4
s100s	S100A7	S100a9	S100A4
s100s	S100A7	Gm5849	S100A4
s100s	S100A7	Gm63953	S100A4
s100s	S100A7	Gm63964	S100A4
s100s	S100A7	S100a8	S100A4
s100s	S100A7	S100a5	S100A4
s100s	S100A7A	S100a2	S100A4
s100s	S100A7A	S100a7a	S100A4
s100s	S100A7A	S100a3	S100A4
s100s	S100A7A	S100a14	S100A4
s100s	S100A7A	S100a4	S100A4
s100s	S100A7A	S100a6	S100A4
s100s	S100A7A	S100g	S100A4
s100s	S100A7A	Crnn	S100A4
s100s	S100A7A	S100a9	S100A4
s100s	S100A7A	Gm5849	S100A4
s100s	S100A7A	Gm63953	S100A4
s100s	S100A7A	Gm63964	S100A4
s100s	S100A7A	S100a8	S100A4
s100s	S100A7A	S100a5	S100A4
s100s	S100A9	S100a2	S100A4
s100s	S100A9	S100a7a	S100A4
s100s	S100A9	S100a3	S100A4
s100s	S100A9	S100a14	S100A4
s100s	S100A9	S100a4	S100A4
s100s	S100A9	S100a6	S100A4
s100s	S100A9	S100g	S100A4
s100s	S100A9	Crnn	S100A4
s100s	S100A9	S100a9	S100A4
s100s	S100A9	Gm5849	S100A4
s100s	S100A9	Gm63953	S100A4
s100s	S100A9	Gm63964	S100A4
s100s	S100A9	S100a8	S100A4
s100s	S100A9	S100a5	S100A4
s100s	S100A8	S100a2	S100A4
s100s	S100A8	S100a7a	S100A4
s100s	S100A8	S100a3	S100A4
s100s	S100A8	S100a14	S100A4
s100s	S100A8	S100a4	S100A4
s100s	S100A8	S100a6	S100A4
s100s	S100A8	S100g	S100A4
s100s	S100A8	Crnn	S100A4
s100s	S100A8	S100a9	S100A4
s100s	S100A8	Gm5849	S100A4
s100s	S100A8	Gm63953	S100A4
s100s	S100A8	Gm63964	S100A4
s100s	S100A8	S100a8	S100A4
s100s	S100A8	S100a5	S100A4
s100s	S100A5	S100a2	S100A4
s100s	S100A5	S100a7a	S100A4
s100s	S100A5	S100a3	S100A4
s100s	S100A5	S100a14	S100A4
s100s	S100A5	S100a4	S100A4
s100s	S100A5	S100a6	S100A4
s100s	S100A5	S100g	S100A4
s100s	S100A5	Crnn	S100A4
s100s	S100A5	S100a9	S100A4
s100s	S100A5	Gm5849	S100A4
s100s	S100A5	Gm63953	S100A4
s100s	S100A5	Gm63964	S100A4
s100s	S100A5	S100a8	S100A4
s100s	S100A5	S100a5	S100A4
s100s	S100A2	S100a2	S100A4
s100s	S100A2	S100a7a	S100A4
s100s	S100A2	S100a3	S100A4
s100s	S100A2	S100a14	S100A4
s100s	S100A2	S100a4	S100A4
s100s	S100A2	S100a6	S100A4
s100s	S100A2	S100g	S100A4
s100s	S100A2	Crnn	S100A4
s100s	S100A2	S100a9	S100A4
s100s	S100A2	Gm5849	S100A4
s100s	S100A2	Gm63953	S100A4
s100s	S100A2	Gm63964	S100A4
s100s	S100A2	S100a8	S100A4
s100s	S100A2	S100a5	S100A4
s100s	S100A3	S100a2	S100A4
s100s	S100A3	S100a7a	S100A4
s100s	S100A3	S100a3	S100A4
s100s	S100A3	S100a14	S100A4
s100s	S100A3	S100a4	S100A4
s100s	S100A3	S100a6	S100A4
s100s	S100A3	S100g	S100A4
s100s	S100A3	Crnn	S100A4
s100s	S100A3	S100a9	S100A4
s100s	S100A3	Gm5849	S100A4
s100s	S100A3	Gm63953	S100A4
s100s	S100A3	Gm63964	S100A4
s100s	S100A3	S100a8	S100A4
s100s	S100A3	S100a5	S100A4
s100s	S100A14	S100a2	S100A4
s100s	S100A14	S100a7a	S100A4
s100s	S100A14	S100a3	S100A4
s100s	S100A14	S100a14	S100A4
s100s	S100A14	S100a4	S100A4
s100s	S100A14	S100a6	S100A4
s100s	S100A14	S100g	S100A4
s100s	S100A14	Crnn	S100A4
s100s	S100A14	S100a9	S100A4
s100s	S100A14	Gm5849	S100A4
s100s	S100A14	Gm63953	S100A4
s100s	S100A14	Gm63964	S100A4
s100s	S100A14	S100a8	S100A4
s100s	S100A14	S100a5	S100A4
s100s	S100A4	S100a2	S100A4
s100s	S100A4	S100a7a	S100A4
s100s	S100A4	S100a3	S100A4
s100s	S100A4	S100a14	S100A4
s100s	S100A4	S100a4	S100A4
s100s	S100A4	S100a6	S100A4
s100s	S100A4	S100g	S100A4
s100s	S100A4	Crnn	S100A4
s100s	S100A4	S100a9	S100A4
s100s	S100A4	Gm5849	S100A4
s100s	S100A4	Gm63953	S100A4
s100s	S100A4	Gm63964	S100A4
s100s	S100A4	S100a8	S100A4
s100s	S100A4	S100a5	S100A4
s100s	S100A6	S100a2	S100A4
s100s	S100A6	S100a7a	S100A4
s100s	S100A6	S100a3	S100A4
s100s	S100A6	S100a14	S100A4
s100s	S100A6	S100a4	S100A4
s100s	S100A6	S100a6	S100A4
s100s	S100A6	S100g	S100A4
s100s	S100A6	Crnn	S100A4
s100s	S100A6	S100a9	S100A4
s100s	S100A6	Gm5849	S100A4
s100s	S100A6	Gm63953	S100A4
s100s	S100A6	Gm63964	S100A4
s100s	S100A6	S100a8	S100A4
s100s	S100A6	S100a5	S100A4
s100s	S100G	S100a2	S100A4
s100s	S100G	S100a7a	S100A4
s100s	S100G	S100a3	S100A4
s100s	S100G	S100a14	S100A4
s100s	S100G	S100a4	S100A4
s100s	S100G	S100a6	S100A4
s100s	S100G	S100g	S100A4
s100s	S100G	Crnn	S100A4
s100s	S100G	S100a9	S100A4
s100s	S100G	Gm5849	S100A4
s100s	S100G	Gm63953	S100A4
s100s	S100G	Gm63964	S100A4
s100s	S100G	S100a8	S100A4
s100s	S100G	S100a5	S100A4
s100s	CRNN	S100a2	S100A4
s100s	CRNN	S100a7a	S100A4
s100s	CRNN	S100a3	S100A4
s100s	CRNN	S100a14	S100A4
s100s	CRNN	S100a4	S100A4
s100s	CRNN	S100a6	S100A4
s100s	CRNN	S100g	S100A4
s100s	CRNN	Crnn	S100A4
s100s	CRNN	S100a9	S100A4
s100s	CRNN	Gm5849	S100A4
s100s	CRNN	Gm63953	S100A4
s100s	CRNN	Gm63964	S100A4
s100s	CRNN	S100a8	S100A4
s100s	CRNN	S100a5	S100A4
s100s	S100A7	S100a2	S100A4
s100s	S100A7	S100a7a	S100A4
s100s	S100A7	S100a3	S100A4
s100s	S100A7	S100a14	S100A4
s100s	S100A7	S100a4	S100A4
s100s	S100A7	S100a6	S100A4
s100s	S100A7	S100g	S100A4
s100s	S100A7	Crnn	S100A4
s100s	S100A7	S100a9	S100A4
s100s	S100A7	Gm5849	S100A4
s100s	S100A7	Gm63953	S100A4
s100s	S100A7	Gm63964	S100A4
s100s	S100A7	S100a8	S100A4
s100s	S100A7	S100a5	S100A4
s100s	S100A7A	S100a2	S100A4
s100s	S100A7A	S100a7a	S100A4
s100s	S100A7A	S100a3	S100A4
s100s	S100A7A	S100a14	S100A4
s100s	S100A7A	S100a4	S100A4
s100s	S100A7A	S100a6	S100A4
s100s	S100A7A	S100g	S100A4
s100s	S100A7A	Crnn	S100A4
s100s	S100A7A	S100a9	S100A4
s100s	S100A7A	Gm5849	S100A4
s100s	S100A7A	Gm63953	S100A4
s100s	S100A7A	Gm63964	S100A4
s100s	S100A7A	S100a8	S100A4
s100s	S100A7A	S100a5	S100A4
s100s	S100A9	S100a2	S100A4
s100s	S100A9	S100a7a	S100A4
s100s	S100A9	S100a3	S100A4
s100s	S100A9	S100a14	S100A4
s100s	S100A9	S100a4	S100A4
s100s	S100A9	S100a6	S100A4
s100s	S100A9	S100g	S100A4
s100s	S100A9	Crnn	S100A4
s100s	S100A9	S100a9	S100A4
s100s	S100A9	Gm5849	S100A4
s100s	S100A9	Gm63953	S100A4
s100s	S100A9	Gm63964	S100A4
s100s	S100A9	S100a8	S100A4
s100s	S100A9	S100a5	S100A4
s100s	S100A8	S100a2	S100A4
s100s	S100A8	S100a7a	S100A4
s100s	S100A8	S100a3	S100A4
s100s	S100A8	S100a14	S100A4
s100s	S100A8	S100a4	S100A4
s100s	S100A8	S100a6	S100A4
s100s	S100A8	S100g	S100A4
s100s	S100A8	Crnn	S100A4
s100s	S100A8	S100a9	S100A4
s100s	S100A8	Gm5849	S100A4
s100s	S100A8	Gm63953	S100A4
s100s	S100A8	Gm63964	S100A4
s100s	S100A8	S100a8	S100A4
s100s	S100A8	S100a5	S100A4
s100s	S100A5	S100a2	S100A4
s100s	S100A5	S100a7a	S100A4
s100s	S100A5	S100a3	S100A4
s100s	S100A5	S100a14	S100A4
s100s	S100A5	S100a4	S100A4
s100s	S100A5	S100a6	S100A4
s100s	S100A5	S100g	S100A4
s100s	S100A5	Crnn	S100A4
s100s	S100A5	S100a9	S100A4
s100s	S100A5	Gm5849	S100A4
s100s	S100A5	Gm63953	S100A4
s100s	S100A5	Gm63964	S100A4
s100s	S100A5	S100a8	S100A4
s100s	S100A5	S100a5	S100A4
s100s	S100A2	S100a2	S100A6
s100s	S100A2	S100a7a	S100A6
s100s	S100A2	S100a3	S100A6
s100s	S100A2	S100a14	S100A6
s100s	S100A2	S100a4	S100A6
s100s	S100A2	S100a6	S100A6
s100s	S100A2	S100g	S100A6
s100s	S100A2	Crnn	S100A6
s100s	S100A2	S100a9	S100A6
s100s	S100A2	Gm5849	S100A6
s100s	S100A2	Gm63953	S100A6
s100s	S100A2	Gm63964	S100A6
s100s	S100A2	S100a8	S100A6
s100s	S100A2	S100a5	S100A6
s100s	S100A3	S100a2	S100A6
s100s	S100A3	S100a7a	S100A6
s100s	S100A3	S100a3	S100A6
s100s	S100A3	S100a14	S100A6
s100s	S100A3	S100a4	S100A6
s100s	S100A3	S100a6	S100A6
s100s	S100A3	S100g	S100A6
s100s	S100A3	Crnn	S100A6
s100s	S100A3	S100a9	S100A6
s100s	S100A3	Gm5849	S100A6
s100s	S100A3	Gm63953	S100A6
s100s	S100A3	Gm63964	S100A6
s100s	S100A3	S100a8	S100A6
s100s	S100A3	S100a5	S100A6
s100s	S100A14	S100a2	S100A6
s100s	S100A14	S100a7a	S100A6
s100s	S100A14	S100a3	S100A6
s100s	S100A14	S100a14	S100A6
s100s	S100A14	S100a4	S100A6
s100s	S100A14	S100a6	S100A6
s100s	S100A14	S100g	S100A6
s100s	S100A14	Crnn	S100A6
s100s	S100A14	S100a9	S100A6
s100s	S100A14	Gm5849	S100A6
s100s	S100A14	Gm63953	S100A6
s100s	S100A14	Gm63964	S100A6
s100s	S100A14	S100a8	S100A6
s100s	S100A14	S100a5	S100A6
s100s	S100A4	S100a2	S100A6
s100s	S100A4	S100a7a	S100A6
s100s	S100A4	S100a3	S100A6
s100s	S100A4	S100a14	S100A6
s100s	S100A4	S100a4	S100A6
s100s	S100A4	S100a6	S100A6
s100s	S100A4	S100g	S100A6
s100s	S100A4	Crnn	S100A6
s100s	S100A4	S100a9	S100A6
s100s	S100A4	Gm5849	S100A6
s100s	S100A4	Gm63953	S100A6
s100s	S100A4	Gm63964	S100A6
s100s	S100A4	S100a8	S100A6
s100s	S100A4	S100a5	S100A6
s100s	S100A6	S100a2	S100A6
s100s	S100A6	S100a7a	S100A6
s100s	S100A6	S100a3	S100A6
s100s	S100A6	S100a14	S100A6
s100s	S100A6	S100a4	S100A6
s100s	S100A6	S100a6	S100A6
s100s	S100A6	S100g	S100A6
s100s	S100A6	Crnn	S100A6
s100s	S100A6	S100a9	S100A6
s100s	S100A6	Gm5849	S100A6
s100s	S100A6	Gm63953	S100A6
s100s	S100A6	Gm63964	S100A6
s100s	S100A6	S100a8	S100A6
s100s	S100A6	S100a5	S100A6
s100s	S100G	S100a2	S100A6
s100s	S100G	S100a7a	S100A6
s100s	S100G	S100a3	S100A6
s100s	S100G	S100a14	S100A6
s100s	S100G	S100a4	S100A6
s100s	S100G	S100a6	S100A6
s100s	S100G	S100g	S100A6
s100s	S100G	Crnn	S100A6
s100s	S100G	S100a9	S100A6
s100s	S100G	Gm5849	S100A6
s100s	S100G	Gm63953	S100A6
s100s	S100G	Gm63964	S100A6
s100s	S100G	S100a8	S100A6
s100s	S100G	S100a5	S100A6
s100s	CRNN	S100a2	S100A6
s100s	CRNN	S100a7a	S100A6
s100s	CRNN	S100a3	S100A6
s100s	CRNN	S100a14	S100A6
s100s	CRNN	S100a4	S100A6
s100s	CRNN	S100a6	S100A6
s100s	CRNN	S100g	S100A6
s100s	CRNN	Crnn	S100A6
s100s	CRNN	S100a9	S100A6
s100s	CRNN	Gm5849	S100A6
s100s	CRNN	Gm63953	S100A6
s100s	CRNN	Gm63964	S100A6
s100s	CRNN	S100a8	S100A6
s100s	CRNN	S100a5	S100A6
s100s	S100A7	S100a2	S100A6
s100s	S100A7	S100a7a	S100A6
s100s	S100A7	S100a3	S100A6
s100s	S100A7	S100a14	S100A6
s100s	S100A7	S100a4	S100A6
s100s	S100A7	S100a6	S100A6
s100s	S100A7	S100g	S100A6
s100s	S100A7	Crnn	S100A6
s100s	S100A7	S100a9	S100A6
s100s	S100A7	Gm5849	S100A6
s100s	S100A7	Gm63953	S100A6
s100s	S100A7	Gm63964	S100A6
s100s	S100A7	S100a8	S100A6
s100s	S100A7	S100a5	S100A6
s100s	S100A7A	S100a2	S100A6
s100s	S100A7A	S100a7a	S100A6
s100s	S100A7A	S100a3	S100A6
s100s	S100A7A	S100a14	S100A6
s100s	S100A7A	S100a4	S100A6
s100s	S100A7A	S100a6	S100A6
s100s	S100A7A	S100g	S100A6
s100s	S100A7A	Crnn	S100A6
s100s	S100A7A	S100a9	S100A6
s100s	S100A7A	Gm5849	S100A6
s100s	S100A7A	Gm63953	S100A6
s100s	S100A7A	Gm63964	S100A6
s100s	S100A7A	S100a8	S100A6
s100s	S100A7A	S100a5	S100A6
s100s	S100A9	S100a2	S100A6
s100s	S100A9	S100a7a	S100A6
s100s	S100A9	S100a3	S100A6
s100s	S100A9	S100a14	S100A6
s100s	S100A9	S100a4	S100A6
s100s	S100A9	S100a6	S100A6
s100s	S100A9	S100g	S100A6
s100s	S100A9	Crnn	S100A6
s100s	S100A9	S100a9	S100A6
s100s	S100A9	Gm5849	S100A6
s100s	S100A9	Gm63953	S100A6
s100s	S100A9	Gm63964	S100A6
s100s	S100A9	S100a8	S100A6
s100s	S100A9	S100a5	S100A6
s100s	S100A8	S100a2	S100A6
s100s	S100A8	S100a7a	S100A6
s100s	S100A8	S100a3	S100A6
s100s	S100A8	S100a14	S100A6
s100s	S100A8	S100a4	S100A6
s100s	S100A8	S100a6	S100A6
s100s	S100A8	S100g	S100A6
s100s	S100A8	Crnn	S100A6
s100s	S100A8	S100a9	S100A6
s100s	S100A8	Gm5849	S100A6
s100s	S100A8	Gm63953	S100A6
s100s	S100A8	Gm63964	S100A6
s100s	S100A8	S100a8	S100A6
s100s	S100A8	S100a5	S100A6
s100s	S100A5	S100a2	S100A6
s100s	S100A5	S100a7a	S100A6
s100s	S100A5	S100a3	S100A6
s100s	S100A5	S100a14	S100A6
s100s	S100A5	S100a4	S100A6
s100s	S100A5	S100a6	S100A6
s100s	S100A5	S100g	S100A6
s100s	S100A5	Crnn	S100A6
s100s	S100A5	S100a9	S100A6
s100s	S100A5	Gm5849	S100A6
s100s	S100A5	Gm63953	S100A6
s100s	S100A5	Gm63964	S100A6
s100s	S100A5	S100a8	S100A6
s100s	S100A5	S100a5	S100A6
si:dkeyp-86c4.2
asb4	ASB4	Asb4	ASB4
iscub	ISCU	Iscu	ISCU
or61c2
them4	THEM4	Them4	THEM4
them4	THEM4	Them4	THEM4
bicc2
si:dkeyp-106c3.1
ptprk	PTPRK	Ptprk	PTPRK
si:ch211-230k8.1
nup205	NUP205	Nup205	NUP205
apoa4b.1
si:dkey-81n2.2
srek1ip1	SREK1IP1	Srek1ip1
baalcb	BAALC	Baalc	BAALC
plbd1b	PLBD1	Plbd1	PLBD1
ercc6l2		Ercc6l2	ERCC6L2
si:ch211-199g17.2
bmp2b	BMP2	Bmp2	BMP2
ptpn22
si:ch1073-147e4.1
si:ch211-263p13.9
xrcc4
zgc:174275
actn3b	ACTN3	Actn3
ssh2a	SSH2	Ssh2	SSH2
si:ch211-221e5.1
tet3	TET3	Tet3	TET3
si:dkey-234l24.7
cwc27	CWC27	Cwc27	CWC27
eef2l2	EEF2	Eef2	EEF2
amer3	AMER3	Amer3	AMER3
fbxo4	FBXO4	Fbxo4	C5orf51
si:ch211-237h22.2
tmem176l.3a	MS4A18	Ms4a18
tmem176l.3a	MS4A18	Ms4a10
tmem176l.3a	MS4A18	Ms4a14
tmem176l.3a	MS4A18	Ms4a6d
tmem176l.3a	MS4A18	Ms4a6c
tmem176l.3a	MS4A18	Ms4a6b
tmem176l.3a	MS4A18	Ms4a1
tmem176l.3a	MS4A18	Ms4a2
tmem176l.3a	MS4A18	Ms4a13
tmem176l.3a	MS4A18	Ms4a15
tmem176l.3a	MS4A18	Ms4a5
tmem176l.3a	MS4A18	Ms4a7
tmem176l.3a	MS4A18	Ms4a19
tmem176l.3a	MS4A18	Ms4a20
tmem176l.3a	MS4A10	Ms4a18
tmem176l.3a	MS4A10	Ms4a10
tmem176l.3a	MS4A10	Ms4a14
tmem176l.3a	MS4A10	Ms4a6d
tmem176l.3a	MS4A10	Ms4a6c
tmem176l.3a	MS4A10	Ms4a6b
tmem176l.3a	MS4A10	Ms4a1
tmem176l.3a	MS4A10	Ms4a2
tmem176l.3a	MS4A10	Ms4a13
tmem176l.3a	MS4A10	Ms4a15
tmem176l.3a	MS4A10	Ms4a5
tmem176l.3a	MS4A10	Ms4a7
tmem176l.3a	MS4A10	Ms4a19
tmem176l.3a	MS4A10	Ms4a20
tmem176l.3a	MS4A14	Ms4a18
tmem176l.3a	MS4A14	Ms4a10
tmem176l.3a	MS4A14	Ms4a14
tmem176l.3a	MS4A14	Ms4a6d
tmem176l.3a	MS4A14	Ms4a6c
tmem176l.3a	MS4A14	Ms4a6b
tmem176l.3a	MS4A14	Ms4a1
tmem176l.3a	MS4A14	Ms4a2
tmem176l.3a	MS4A14	Ms4a13
tmem176l.3a	MS4A14	Ms4a15
tmem176l.3a	MS4A14	Ms4a5
tmem176l.3a	MS4A14	Ms4a7
tmem176l.3a	MS4A14	Ms4a19
tmem176l.3a	MS4A14	Ms4a20
tmem176l.3a	MS4A1	Ms4a18
tmem176l.3a	MS4A1	Ms4a10
tmem176l.3a	MS4A1	Ms4a14
tmem176l.3a	MS4A1	Ms4a6d
tmem176l.3a	MS4A1	Ms4a6c
tmem176l.3a	MS4A1	Ms4a6b
tmem176l.3a	MS4A1	Ms4a1
tmem176l.3a	MS4A1	Ms4a2
tmem176l.3a	MS4A1	Ms4a13
tmem176l.3a	MS4A1	Ms4a15
tmem176l.3a	MS4A1	Ms4a5
tmem176l.3a	MS4A1	Ms4a7
tmem176l.3a	MS4A1	Ms4a19
tmem176l.3a	MS4A1	Ms4a20
tmem176l.3a	MS4A2	Ms4a18
tmem176l.3a	MS4A2	Ms4a10
tmem176l.3a	MS4A2	Ms4a14
tmem176l.3a	MS4A2	Ms4a6d
tmem176l.3a	MS4A2	Ms4a6c
tmem176l.3a	MS4A2	Ms4a6b
tmem176l.3a	MS4A2	Ms4a1
tmem176l.3a	MS4A2	Ms4a2
tmem176l.3a	MS4A2	Ms4a13
tmem176l.3a	MS4A2	Ms4a15
tmem176l.3a	MS4A2	Ms4a5
tmem176l.3a	MS4A2	Ms4a7
tmem176l.3a	MS4A2	Ms4a19
tmem176l.3a	MS4A2	Ms4a20
tmem176l.3a	MS4A13	Ms4a18
tmem176l.3a	MS4A13	Ms4a10
tmem176l.3a	MS4A13	Ms4a14
tmem176l.3a	MS4A13	Ms4a6d
tmem176l.3a	MS4A13	Ms4a6c
tmem176l.3a	MS4A13	Ms4a6b
tmem176l.3a	MS4A13	Ms4a1
tmem176l.3a	MS4A13	Ms4a2
tmem176l.3a	MS4A13	Ms4a13
tmem176l.3a	MS4A13	Ms4a15
tmem176l.3a	MS4A13	Ms4a5
tmem176l.3a	MS4A13	Ms4a7
tmem176l.3a	MS4A13	Ms4a19
tmem176l.3a	MS4A13	Ms4a20
tmem176l.3a	MS4A6E	Ms4a18
tmem176l.3a	MS4A6E	Ms4a10
tmem176l.3a	MS4A6E	Ms4a14
tmem176l.3a	MS4A6E	Ms4a6d
tmem176l.3a	MS4A6E	Ms4a6c
tmem176l.3a	MS4A6E	Ms4a6b
tmem176l.3a	MS4A6E	Ms4a1
tmem176l.3a	MS4A6E	Ms4a2
tmem176l.3a	MS4A6E	Ms4a13
tmem176l.3a	MS4A6E	Ms4a15
tmem176l.3a	MS4A6E	Ms4a5
tmem176l.3a	MS4A6E	Ms4a7
tmem176l.3a	MS4A6E	Ms4a19
tmem176l.3a	MS4A6E	Ms4a20
tmem176l.3a	MS4A6A	Ms4a18
tmem176l.3a	MS4A6A	Ms4a10
tmem176l.3a	MS4A6A	Ms4a14
tmem176l.3a	MS4A6A	Ms4a6d
tmem176l.3a	MS4A6A	Ms4a6c
tmem176l.3a	MS4A6A	Ms4a6b
tmem176l.3a	MS4A6A	Ms4a1
tmem176l.3a	MS4A6A	Ms4a2
tmem176l.3a	MS4A6A	Ms4a13
tmem176l.3a	MS4A6A	Ms4a15
tmem176l.3a	MS4A6A	Ms4a5
tmem176l.3a	MS4A6A	Ms4a7
tmem176l.3a	MS4A6A	Ms4a19
tmem176l.3a	MS4A6A	Ms4a20
tmem176l.3a	MS4A15	Ms4a18
tmem176l.3a	MS4A15	Ms4a10
tmem176l.3a	MS4A15	Ms4a14
tmem176l.3a	MS4A15	Ms4a6d
tmem176l.3a	MS4A15	Ms4a6c
tmem176l.3a	MS4A15	Ms4a6b
tmem176l.3a	MS4A15	Ms4a1
tmem176l.3a	MS4A15	Ms4a2
tmem176l.3a	MS4A15	Ms4a13
tmem176l.3a	MS4A15	Ms4a15
tmem176l.3a	MS4A15	Ms4a5
tmem176l.3a	MS4A15	Ms4a7
tmem176l.3a	MS4A15	Ms4a19
tmem176l.3a	MS4A15	Ms4a20
tmem176l.3a	MS4A5	Ms4a18
tmem176l.3a	MS4A5	Ms4a10
tmem176l.3a	MS4A5	Ms4a14
tmem176l.3a	MS4A5	Ms4a6d
tmem176l.3a	MS4A5	Ms4a6c
tmem176l.3a	MS4A5	Ms4a6b
tmem176l.3a	MS4A5	Ms4a1
tmem176l.3a	MS4A5	Ms4a2
tmem176l.3a	MS4A5	Ms4a13
tmem176l.3a	MS4A5	Ms4a15
tmem176l.3a	MS4A5	Ms4a5
tmem176l.3a	MS4A5	Ms4a7
tmem176l.3a	MS4A5	Ms4a19
tmem176l.3a	MS4A5	Ms4a20
tmem176l.3a	MS4A7	Ms4a18
tmem176l.3a	MS4A7	Ms4a10
tmem176l.3a	MS4A7	Ms4a14
tmem176l.3a	MS4A7	Ms4a6d
tmem176l.3a	MS4A7	Ms4a6c
tmem176l.3a	MS4A7	Ms4a6b
tmem176l.3a	MS4A7	Ms4a1
tmem176l.3a	MS4A7	Ms4a2
tmem176l.3a	MS4A7	Ms4a13
tmem176l.3a	MS4A7	Ms4a15
tmem176l.3a	MS4A7	Ms4a5
tmem176l.3a	MS4A7	Ms4a7
tmem176l.3a	MS4A7	Ms4a19
tmem176l.3a	MS4A7	Ms4a20
si:ch211-262i1.2
cnbpb	ZCCHC13	Zcchc13	CNBP
cnbpb	ZCCHC13	Cnbp	CNBP
cnbpb	CNBP	Zcchc13	CNBP
cnbpb	CNBP	Cnbp	CNBP
ftr30
dao.3	DAO	Dao	DAO
lgals9l6	LGALS16	Lgals9
lgals9l6	LGALS13	Lgals9
lgals9l6	LGALS14	Lgals9
papola	PAPOLA	Papola	PAPOLB
si:ch211-10d23.5
htra1b	HTRA1	Htra1	HTRA1
uba5	UBA5	Uba5	UBA5
opcml	NTM	Ntm	NTM
pcdh19	PCDH19	Pcdh19	PCDH19
uspl1	USPL1	Uspl1	USPL1
jarid2a	JARID2	Jarid2	JARID2
linc.3982
nab1a	NAB1	Nab1	NAB1
nipa1	NIPA1	Nipa1	NIPA1
nipa1	NIPA1	Nipa1
kcna1a	KCNA1	Kcna1	KCNA1
si:ch211-202n12.5
mid1ip1a	MID1IP1	Mid1ip1	MID1IP1
tnfrsf18
cacna1ba	CACNA1B	Cacna1b	CACNA1B
axdnd1	AXDND1	Axdnd1	AXDND1
si:dkey-175i15.2
si:ch211-213i16.2
eogt	EOGT	Eogt	EOGT
lgals9l5	LGALS16	Lgals9
lgals9l5	LGALS13	Lgals9
lgals9l5	LGALS14	Lgals9
cnot4a	CNOT4	Cnot4	CNOT4
tdp1	TDP1	Tdp1	TDP1
rimoc1	RIMOC1	Rimoc1
tmem167a	TMEM167A	Tmem167	TMEM167A
si:ch211-213i16.3
kctd17	KCTD17	Kctd17	KCTD17
tcf12	TCF12	Tcf12	TCF12
si:ch211-185j11.3
cnot7	CNOT7	Cnot7	CNOT7
si:ch211-137i24.12	IGLV11-55
si:ch211-209f22.1
fbxw2	FBXW2	Fbxw2	FBXW2
sobpa	SOBP	Sobp	SOBP
si:ch211-237d5.5
med27	MED27	Med27	MED27
helz2a	HELZ2	Helz2	HELZ2
plod3	PLOD3	Plod3
si:dkey-96n2.2
zdhhc18a	ZDHHC18	Zdhhc18	ZDHHC18
si:ch1073-235i16.2
hid1b
ino80e	INO80E	Ino80e
si:dkey-122a22.2	EPHX3	Ephx3
si:ch211-132b12.4
creg2	CREG2	Creg2	CREG2
trmt44	TRMT44	Trmt44	TRMT44
cnksr1	CNKSR1	Cnksr1	CNKSR1
zgc:136858
epn1b	EPN1	Epn1
rad9b	RAD9B	Rad9b	RAD9B
adarb1b	ADARB1	Adarb1	ADARB1
si:ch211-285f17.1
si:dkey-238n5.3
setmar		Setmar	SETMAR
lcp2a	LCP2	Lcp2	LCP2
tmem237b	TMEM237	Tmem237	TMEM237
pigrl3.5	FCAMR	Fcamr
pigrl3.5	FCAMR	Fcamr	PIGR
paplna	PAPLN	Papln	PAPLN
abhd17b	ABHD17B	Abhd17b	ABHD17B
si:dkey-47e6.2
si:dkey-18j14.4
slc66a3	SLC66A3	Slc66a3	PQLC3
stk38b	STK38	Stk38	STK38
nup85	NUP85	Nup85	NUP85
ifi44b	IFI44L	Ifi44l
ifi44b	IFI44L	Ifi44
ifi44b	IFI44	Ifi44l
ifi44b	IFI44	Ifi44
mhc1lda	ULBP3	Raet1d	CD1G
mhc1lda	ULBP3	Cd1d2	CD1G
mhc1lda	ULBP3	Cd1d1	CD1G
mhc1lda	ULBP3	Ulbp1	CD1G
mhc1lda	ULBP3	Raet1e	CD1G
mhc1lda	RAET1E	Raet1d	CD1G
mhc1lda	RAET1E	Cd1d2	CD1G
mhc1lda	RAET1E	Cd1d1	CD1G
mhc1lda	RAET1E	Ulbp1	CD1G
mhc1lda	RAET1E	Raet1e	CD1G
mhc1lda	CD1A	Raet1d	CD1G
mhc1lda	CD1A	Cd1d2	CD1G
mhc1lda	CD1A	Cd1d1	CD1G
mhc1lda	CD1A	Ulbp1	CD1G
mhc1lda	CD1A	Raet1e	CD1G
mhc1lda	CD1C	Raet1d	CD1G
mhc1lda	CD1C	Cd1d2	CD1G
mhc1lda	CD1C	Cd1d1	CD1G
mhc1lda	CD1C	Ulbp1	CD1G
mhc1lda	CD1C	Raet1e	CD1G
mhc1lda	RAET1L	Raet1d	CD1G
mhc1lda	RAET1L	Cd1d2	CD1G
mhc1lda	RAET1L	Cd1d1	CD1G
mhc1lda	RAET1L	Ulbp1	CD1G
mhc1lda	RAET1L	Raet1e	CD1G
mhc1lda	CD1D	Raet1d	CD1G
mhc1lda	CD1D	Cd1d2	CD1G
mhc1lda	CD1D	Cd1d1	CD1G
mhc1lda	CD1D	Ulbp1	CD1G
mhc1lda	CD1D	Raet1e	CD1G
mhc1lda	CD1E	Raet1d	CD1G
mhc1lda	CD1E	Cd1d2	CD1G
mhc1lda	CD1E	Cd1d1	CD1G
mhc1lda	CD1E	Ulbp1	CD1G
mhc1lda	CD1E	Raet1e	CD1G
mhc1lda	ULBP1	Raet1d	CD1G
mhc1lda	ULBP1	Cd1d2	CD1G
mhc1lda	ULBP1	Cd1d1	CD1G
mhc1lda	ULBP1	Ulbp1	CD1G
mhc1lda	ULBP1	Raet1e	CD1G
mhc1lda	ULBP2	Raet1d	CD1G
mhc1lda	ULBP2	Cd1d2	CD1G
mhc1lda	ULBP2	Cd1d1	CD1G
mhc1lda	ULBP2	Ulbp1	CD1G
mhc1lda	ULBP2	Raet1e	CD1G
mhc1lda	RAET1G	Raet1d	CD1G
mhc1lda	RAET1G	Cd1d2	CD1G
mhc1lda	RAET1G	Cd1d1	CD1G
mhc1lda	RAET1G	Ulbp1	CD1G
mhc1lda	RAET1G	Raet1e	CD1G
mhc1lda	CD1B	Raet1d	CD1G
mhc1lda	CD1B	Cd1d2	CD1G
mhc1lda	CD1B	Cd1d1	CD1G
mhc1lda	CD1B	Ulbp1	CD1G
mhc1lda	CD1B	Raet1e	CD1G
mhc1lda	ULBP3	Raet1d	CD1F
mhc1lda	ULBP3	Cd1d2	CD1F
mhc1lda	ULBP3	Cd1d1	CD1F
mhc1lda	ULBP3	Ulbp1	CD1F
mhc1lda	ULBP3	Raet1e	CD1F
mhc1lda	RAET1E	Raet1d	CD1F
mhc1lda	RAET1E	Cd1d2	CD1F
mhc1lda	RAET1E	Cd1d1	CD1F
mhc1lda	RAET1E	Ulbp1	CD1F
mhc1lda	RAET1E	Raet1e	CD1F
mhc1lda	CD1A	Raet1d	CD1F
mhc1lda	CD1A	Cd1d2	CD1F
mhc1lda	CD1A	Cd1d1	CD1F
mhc1lda	CD1A	Ulbp1	CD1F
mhc1lda	CD1A	Raet1e	CD1F
mhc1lda	CD1C	Raet1d	CD1F
mhc1lda	CD1C	Cd1d2	CD1F
mhc1lda	CD1C	Cd1d1	CD1F
mhc1lda	CD1C	Ulbp1	CD1F
mhc1lda	CD1C	Raet1e	CD1F
mhc1lda	RAET1L	Raet1d	CD1F
mhc1lda	RAET1L	Cd1d2	CD1F
mhc1lda	RAET1L	Cd1d1	CD1F
mhc1lda	RAET1L	Ulbp1	CD1F
mhc1lda	RAET1L	Raet1e	CD1F
mhc1lda	CD1D	Raet1d	CD1F
mhc1lda	CD1D	Cd1d2	CD1F
mhc1lda	CD1D	Cd1d1	CD1F
mhc1lda	CD1D	Ulbp1	CD1F
mhc1lda	CD1D	Raet1e	CD1F
mhc1lda	CD1E	Raet1d	CD1F
mhc1lda	CD1E	Cd1d2	CD1F
mhc1lda	CD1E	Cd1d1	CD1F
mhc1lda	CD1E	Ulbp1	CD1F
mhc1lda	CD1E	Raet1e	CD1F
mhc1lda	ULBP1	Raet1d	CD1F
mhc1lda	ULBP1	Cd1d2	CD1F
mhc1lda	ULBP1	Cd1d1	CD1F
mhc1lda	ULBP1	Ulbp1	CD1F
mhc1lda	ULBP1	Raet1e	CD1F
mhc1lda	ULBP2	Raet1d	CD1F
mhc1lda	ULBP2	Cd1d2	CD1F
mhc1lda	ULBP2	Cd1d1	CD1F
mhc1lda	ULBP2	Ulbp1	CD1F
mhc1lda	ULBP2	Raet1e	CD1F
mhc1lda	RAET1G	Raet1d	CD1F
mhc1lda	RAET1G	Cd1d2	CD1F
mhc1lda	RAET1G	Cd1d1	CD1F
mhc1lda	RAET1G	Ulbp1	CD1F
mhc1lda	RAET1G	Raet1e	CD1F
mhc1lda	CD1B	Raet1d	CD1F
mhc1lda	CD1B	Cd1d2	CD1F
mhc1lda	CD1B	Cd1d1	CD1F
mhc1lda	CD1B	Ulbp1	CD1F
mhc1lda	CD1B	Raet1e	CD1F
si:ch211-237a4.2
cyth4b	CYTH4	Cyth4	CYTH4
si:dkey-3p4.3
dbndd1	DBNDD1	Dbndd1	DBNDD1
gcat	GCAT	Gcat	GCAT
vsx2	VSX2	Vsx2	VSX2
hmgn2	HMGN2	Gm20379	HMGN4
hmgn2	HMGN2	Hmgn2-ps	HMGN4
hmgn2	HMGN2	Hmgn2	HMGN4
hmgn2	HMGN4	Gm20379	HMGN4
hmgn2	HMGN4	Hmgn2-ps	HMGN4
hmgn2	HMGN4	Hmgn2	HMGN4
nlrp12l2
rab6bb
nav3	NAV3	Nav3	NAV3
si:dkey-239b22.1
gra	EIF4EBP2	Eif4ebp2	EIF4EBP2
si:ch211-262i1.5	THAP6
nitr6b
si:ch211-142k18.1
pgam5	PGAM5	Pgam5	PGAM5
arhgef7a	ARHGEF7	Arhgef7	ARHGEF7
necap1	NECAP1	Necap1	NECAP1
tshz3a
si:dkeyp-86c4.3
coch	COCH	Coch	COCH
med13b	MED13	Med13	MED13
shank3a	SHANK3	Shank3	SHANK3
si:dkey-222l20.1
si:ch211-215e19.3	FCAMR	Fcamr
si:ch211-215e19.3	FCAMR	Fcamr	PIGR
si:dkey-41c6.3
epn2	EPN2	Epn2	EPN2
sptlc3	SPTLC3	Sptlc3	SPTLC3
krt1-c5
chrna2b	CHRNA2	Chrna2	CHRNA2
or61b1
lrrfip1b
rab11fip3	RAB11FIP3	Rab11fip3	RAB11FIP3
pim2
si:ch211-155m12.5
timm10b	TIMM10B	Timm10b	TIMM10B
si:ch73-212p10.2
polr1e	POLR1E	Polr1e	POLR1E
si:ch211-215e19.8	FCAMR	Fcamr
si:ch211-215e19.8	FCAMR	Fcamr	PIGR
rsph4a	RSPH4A	Rsph6a	RSPH6A
rsph4a	RSPH4A	Rsph4a	RSPH6A
rsph4a	RSPH6A	Rsph6a	RSPH6A
rsph4a	RSPH6A	Rsph4a	RSPH6A
smpdl3b	SMPDL3B	Smpdl3b	SMPDL3B
bicra	BICRA	Bicra	BICRA
bbc3
lrit3b	LRIT3	Lrit3	LRIT3
si:ch73-212p10.1
ccs	CCS	Ccs	CCS
mc1r	MC1R	Mc1r	MC1R
lgals3a	LGALS3	Lgals3	LGALS3
nudt13	NUDT13	Nudt13	NUDT13
rpl10	RPL10	Rpl10
rpl10	RPL10	Rpl10l
rpl10	RPL10	Rpl10-ps3
rpl10	RPL10L	Rpl10
rpl10	RPL10L	Rpl10l
rpl10	RPL10L	Rpl10-ps3
muc13a
b4galnt3a	B4GALNT3	B4galnt3	B4GALNT3
ndst1a	NDST1	Ndst1	NDST1
tbc1d14	TBC1D14	Tbc1d14	TBC1D14
gng3	GNG3	Gng3
pygo2	PYGO2	Pygo2	PYGO2
znf407	ZNF407	Zfp407	ZNF407
ehd2b	EHD2	Ehd2	EHD2
sim1b
rab44	RAB44	Rab44	RAB44
si:ch211-237a4.1
mdfi	MDFI	Mdfi	MDFI
kif26aa	KIF26A	Kif26a	KIF26A
otogl	OTOGL	Otogl	OTOGL
mhc1lla	ULBP3	Raet1d	CD1G
mhc1lla	ULBP3	Cd1d2	CD1G
mhc1lla	ULBP3	Cd1d1	CD1G
mhc1lla	ULBP3	Ulbp1	CD1G
mhc1lla	ULBP3	Raet1e	CD1G
mhc1lla	RAET1E	Raet1d	CD1G
mhc1lla	RAET1E	Cd1d2	CD1G
mhc1lla	RAET1E	Cd1d1	CD1G
mhc1lla	RAET1E	Ulbp1	CD1G
mhc1lla	RAET1E	Raet1e	CD1G
mhc1lla	CD1A	Raet1d	CD1G
mhc1lla	CD1A	Cd1d2	CD1G
mhc1lla	CD1A	Cd1d1	CD1G
mhc1lla	CD1A	Ulbp1	CD1G
mhc1lla	CD1A	Raet1e	CD1G
mhc1lla	CD1C	Raet1d	CD1G
mhc1lla	CD1C	Cd1d2	CD1G
mhc1lla	CD1C	Cd1d1	CD1G
mhc1lla	CD1C	Ulbp1	CD1G
mhc1lla	CD1C	Raet1e	CD1G
mhc1lla	RAET1L	Raet1d	CD1G
mhc1lla	RAET1L	Cd1d2	CD1G
mhc1lla	RAET1L	Cd1d1	CD1G
mhc1lla	RAET1L	Ulbp1	CD1G
mhc1lla	RAET1L	Raet1e	CD1G
mhc1lla	CD1D	Raet1d	CD1G
mhc1lla	CD1D	Cd1d2	CD1G
mhc1lla	CD1D	Cd1d1	CD1G
mhc1lla	CD1D	Ulbp1	CD1G
mhc1lla	CD1D	Raet1e	CD1G
mhc1lla	CD1E	Raet1d	CD1G
mhc1lla	CD1E	Cd1d2	CD1G
mhc1lla	CD1E	Cd1d1	CD1G
mhc1lla	CD1E	Ulbp1	CD1G
mhc1lla	CD1E	Raet1e	CD1G
mhc1lla	ULBP1	Raet1d	CD1G
mhc1lla	ULBP1	Cd1d2	CD1G
mhc1lla	ULBP1	Cd1d1	CD1G
mhc1lla	ULBP1	Ulbp1	CD1G
mhc1lla	ULBP1	Raet1e	CD1G
mhc1lla	ULBP2	Raet1d	CD1G
mhc1lla	ULBP2	Cd1d2	CD1G
mhc1lla	ULBP2	Cd1d1	CD1G
mhc1lla	ULBP2	Ulbp1	CD1G
mhc1lla	ULBP2	Raet1e	CD1G
mhc1lla	RAET1G	Raet1d	CD1G
mhc1lla	RAET1G	Cd1d2	CD1G
mhc1lla	RAET1G	Cd1d1	CD1G
mhc1lla	RAET1G	Ulbp1	CD1G
mhc1lla	RAET1G	Raet1e	CD1G
mhc1lla	CD1B	Raet1d	CD1G
mhc1lla	CD1B	Cd1d2	CD1G
mhc1lla	CD1B	Cd1d1	CD1G
mhc1lla	CD1B	Ulbp1	CD1G
mhc1lla	CD1B	Raet1e	CD1G
mhc1lla	ULBP3	Raet1d	CD1F
mhc1lla	ULBP3	Cd1d2	CD1F
mhc1lla	ULBP3	Cd1d1	CD1F
mhc1lla	ULBP3	Ulbp1	CD1F
mhc1lla	ULBP3	Raet1e	CD1F
mhc1lla	RAET1E	Raet1d	CD1F
mhc1lla	RAET1E	Cd1d2	CD1F
mhc1lla	RAET1E	Cd1d1	CD1F
mhc1lla	RAET1E	Ulbp1	CD1F
mhc1lla	RAET1E	Raet1e	CD1F
mhc1lla	CD1A	Raet1d	CD1F
mhc1lla	CD1A	Cd1d2	CD1F
mhc1lla	CD1A	Cd1d1	CD1F
mhc1lla	CD1A	Ulbp1	CD1F
mhc1lla	CD1A	Raet1e	CD1F
mhc1lla	CD1C	Raet1d	CD1F
mhc1lla	CD1C	Cd1d2	CD1F
mhc1lla	CD1C	Cd1d1	CD1F
mhc1lla	CD1C	Ulbp1	CD1F
mhc1lla	CD1C	Raet1e	CD1F
mhc1lla	RAET1L	Raet1d	CD1F
mhc1lla	RAET1L	Cd1d2	CD1F
mhc1lla	RAET1L	Cd1d1	CD1F
mhc1lla	RAET1L	Ulbp1	CD1F
mhc1lla	RAET1L	Raet1e	CD1F
mhc1lla	CD1D	Raet1d	CD1F
mhc1lla	CD1D	Cd1d2	CD1F
mhc1lla	CD1D	Cd1d1	CD1F
mhc1lla	CD1D	Ulbp1	CD1F
mhc1lla	CD1D	Raet1e	CD1F
mhc1lla	CD1E	Raet1d	CD1F
mhc1lla	CD1E	Cd1d2	CD1F
mhc1lla	CD1E	Cd1d1	CD1F
mhc1lla	CD1E	Ulbp1	CD1F
mhc1lla	CD1E	Raet1e	CD1F
mhc1lla	ULBP1	Raet1d	CD1F
mhc1lla	ULBP1	Cd1d2	CD1F
mhc1lla	ULBP1	Cd1d1	CD1F
mhc1lla	ULBP1	Ulbp1	CD1F
mhc1lla	ULBP1	Raet1e	CD1F
mhc1lla	ULBP2	Raet1d	CD1F
mhc1lla	ULBP2	Cd1d2	CD1F
mhc1lla	ULBP2	Cd1d1	CD1F
mhc1lla	ULBP2	Ulbp1	CD1F
mhc1lla	ULBP2	Raet1e	CD1F
mhc1lla	RAET1G	Raet1d	CD1F
mhc1lla	RAET1G	Cd1d2	CD1F
mhc1lla	RAET1G	Cd1d1	CD1F
mhc1lla	RAET1G	Ulbp1	CD1F
mhc1lla	RAET1G	Raet1e	CD1F
mhc1lla	CD1B	Raet1d	CD1F
mhc1lla	CD1B	Cd1d2	CD1F
mhc1lla	CD1B	Cd1d1	CD1F
mhc1lla	CD1B	Ulbp1	CD1F
mhc1lla	CD1B	Raet1e	CD1F
si:dkey-242e21.3
tes	TES	Tesl1	TES
tes	TES	Tes	TES
rspry1	RSPRY1	Rspry1	RSPRY1
unc5db	UNC5D	Unc5d	UNC5D
bend5	BEND5	Bend5	BEND5
rbm14b	RBM14	Rbm14	RBM14
cyb5r3	CYB5R3	Cyb5r3
dacha	DACH2	Dach2	DACH2
crb1	CRB1	Crb1	CRB1
si:dkey-234l24.10p
st6galnac1.1	ST6GALNAC1	St6galnac1	ST6GALNAC1
sec24c			SEC24C
si:dkey-234l24.8
panx3	PANX3	Panx3	PANX3
entpd8	ENTPD8	Entpd8	ENTPD8L1
entpd8	ENTPD8	Entpd8	ENTPD8
pimr95
grin2ab	GRIN2A	Grin2a	GRIN2A
pfkfb4b	PFKFB4	Pfkfb4	PFKFB4
dennd4b	DENND4B	Dennd4b
muc2.2
nhsl1a	NHSL1	Nhsl1	NHSL1
ttll6	TTLL8	Ttll8
ttll6	TTLL8	Kprp
ttll6	KPRP	Ttll8
ttll6	KPRP	Kprp
dpp9	DPP9	Dpp9	DPP9
camk2n1a	CAMK2N2	Camk2n2	ALG3
josd2	JOSD2	Josd2
apoa1a	APOA1	Apoa1	APOA1
si:dkey-22l1.1
mpx	EPX	Epx	EPX
rab3ab	RAB3A	Rab3a	RAB3A
rxfp1	RXFP1	Rxfp1	RXFP2
ano5a	ANO5	Ano5	ANO5
si:dkey-234l24.9p
si:dkey-2j6.5
tradv10.0.3
znf1164
man2b2	MAN2B2	Man2b2	MAN2B2
def8	DEF8	Def8	DEF8
si:ch211-276i12.4
ush1gb	USH1G	Ush1g	USH1G
cracdla	KIAA1210	Gm14569
lhx8b	LHX8	Lhx8	LHX8
tradv10.0.4
si:dkey-114d20.9
si:rp71-1c10.7
lrrc57	LRRC57	Lrrc57	LRRC57
asphd2	ASPHD2	Asphd2	ASPHD1
socs5b
or61c1
nhsb	NHS	Nhs	NHS
si:ch73-149b22.6p
si:ch211-93n23.4
fbxo5	FBXO5	Fbxo5	FBXO5
or61c3
nsdhl	NSDHL	Nsdhl	NSDHL
si:ch73-361p23.3
lsm8	LSM8	Lsm8	LSM8
rab4a	RAB4A	Rab4a	RAB4A
dhrs11b.1
si:ch211-93n23.3
angptl1a	ANGPTL1	Angptl1	ANGPTL1
zgc:153219	ITLN2
zgc:158427
mboat7	MBOAT7	Mboat7
rassf11
slc12a8	SLC12A8	Slc12a8	SLC12A8
rad1	RAD1	Rad1	RAD1
si:dkey-222h21.5
rorc	RORC	Rorc
rorc	RORC	Nr1h5
rorc	RORC	Nr1i3
rorc	NR1I3	Rorc
rorc	NR1I3	Nr1h5
rorc	NR1I3	Nr1i3
rorc	RORC	Rorc	RORC
rorc	RORC	Nr1h5	RORC
rorc	RORC	Nr1i3	RORC
rorc	NR1I3	Rorc	RORC
rorc	NR1I3	Nr1h5	RORC
rorc	NR1I3	Nr1i3	RORC
rorc	RORC	Rorc
rorc	RORC	Nr1h5
rorc	RORC	Nr1i3
rorc	NR1I3	Rorc
rorc	NR1I3	Nr1h5
rorc	NR1I3	Nr1i3
rorc	RORC	Rorc	NR1I3
rorc	RORC	Nr1h5	NR1I3
rorc	RORC	Nr1i3	NR1I3
rorc	NR1I3	Rorc	NR1I3
rorc	NR1I3	Nr1h5	NR1I3
rorc	NR1I3	Nr1i3	NR1I3
si:ch211-161h7.8
stac3	STAC3	Stac3	STAC3
arglu1a
mcfd2	MCFD2	Mcfd2	MCFD2
arfgef3	ARFGEF3	Arfgef3	ARFGEF3
si:ch211-188p14.3
scrt1b	SCRT1	Scrt1
sema5a	SEMA5A	Sema5a	SEMA5A
tradv11.0.3
si:dkey-7c18.24
tnmd	TNMD	Tnmd	TNMD
si:rp71-3c13.3
si:dkey-52p2.5	ULBP3	Raet1d	CD1G
si:dkey-52p2.5	ULBP3	Cd1d2	CD1G
si:dkey-52p2.5	ULBP3	Cd1d1	CD1G
si:dkey-52p2.5	ULBP3	Ulbp1	CD1G
si:dkey-52p2.5	ULBP3	Raet1e	CD1G
si:dkey-52p2.5	RAET1E	Raet1d	CD1G
si:dkey-52p2.5	RAET1E	Cd1d2	CD1G
si:dkey-52p2.5	RAET1E	Cd1d1	CD1G
si:dkey-52p2.5	RAET1E	Ulbp1	CD1G
si:dkey-52p2.5	RAET1E	Raet1e	CD1G
si:dkey-52p2.5	CD1A	Raet1d	CD1G
si:dkey-52p2.5	CD1A	Cd1d2	CD1G
si:dkey-52p2.5	CD1A	Cd1d1	CD1G
si:dkey-52p2.5	CD1A	Ulbp1	CD1G
si:dkey-52p2.5	CD1A	Raet1e	CD1G
si:dkey-52p2.5	CD1C	Raet1d	CD1G
si:dkey-52p2.5	CD1C	Cd1d2	CD1G
si:dkey-52p2.5	CD1C	Cd1d1	CD1G
si:dkey-52p2.5	CD1C	Ulbp1	CD1G
si:dkey-52p2.5	CD1C	Raet1e	CD1G
si:dkey-52p2.5	RAET1L	Raet1d	CD1G
si:dkey-52p2.5	RAET1L	Cd1d2	CD1G
si:dkey-52p2.5	RAET1L	Cd1d1	CD1G
si:dkey-52p2.5	RAET1L	Ulbp1	CD1G
si:dkey-52p2.5	RAET1L	Raet1e	CD1G
si:dkey-52p2.5	CD1D	Raet1d	CD1G
si:dkey-52p2.5	CD1D	Cd1d2	CD1G
si:dkey-52p2.5	CD1D	Cd1d1	CD1G
si:dkey-52p2.5	CD1D	Ulbp1	CD1G
si:dkey-52p2.5	CD1D	Raet1e	CD1G
si:dkey-52p2.5	CD1E	Raet1d	CD1G
si:dkey-52p2.5	CD1E	Cd1d2	CD1G
si:dkey-52p2.5	CD1E	Cd1d1	CD1G
si:dkey-52p2.5	CD1E	Ulbp1	CD1G
si:dkey-52p2.5	CD1E	Raet1e	CD1G
si:dkey-52p2.5	ULBP1	Raet1d	CD1G
si:dkey-52p2.5	ULBP1	Cd1d2	CD1G
si:dkey-52p2.5	ULBP1	Cd1d1	CD1G
si:dkey-52p2.5	ULBP1	Ulbp1	CD1G
si:dkey-52p2.5	ULBP1	Raet1e	CD1G
si:dkey-52p2.5	ULBP2	Raet1d	CD1G
si:dkey-52p2.5	ULBP2	Cd1d2	CD1G
si:dkey-52p2.5	ULBP2	Cd1d1	CD1G
si:dkey-52p2.5	ULBP2	Ulbp1	CD1G
si:dkey-52p2.5	ULBP2	Raet1e	CD1G
si:dkey-52p2.5	RAET1G	Raet1d	CD1G
si:dkey-52p2.5	RAET1G	Cd1d2	CD1G
si:dkey-52p2.5	RAET1G	Cd1d1	CD1G
si:dkey-52p2.5	RAET1G	Ulbp1	CD1G
si:dkey-52p2.5	RAET1G	Raet1e	CD1G
si:dkey-52p2.5	CD1B	Raet1d	CD1G
si:dkey-52p2.5	CD1B	Cd1d2	CD1G
si:dkey-52p2.5	CD1B	Cd1d1	CD1G
si:dkey-52p2.5	CD1B	Ulbp1	CD1G
si:dkey-52p2.5	CD1B	Raet1e	CD1G
si:dkey-52p2.5	ULBP3	Raet1d	CD1F
si:dkey-52p2.5	ULBP3	Cd1d2	CD1F
si:dkey-52p2.5	ULBP3	Cd1d1	CD1F
si:dkey-52p2.5	ULBP3	Ulbp1	CD1F
si:dkey-52p2.5	ULBP3	Raet1e	CD1F
si:dkey-52p2.5	RAET1E	Raet1d	CD1F
si:dkey-52p2.5	RAET1E	Cd1d2	CD1F
si:dkey-52p2.5	RAET1E	Cd1d1	CD1F
si:dkey-52p2.5	RAET1E	Ulbp1	CD1F
si:dkey-52p2.5	RAET1E	Raet1e	CD1F
si:dkey-52p2.5	CD1A	Raet1d	CD1F
si:dkey-52p2.5	CD1A	Cd1d2	CD1F
si:dkey-52p2.5	CD1A	Cd1d1	CD1F
si:dkey-52p2.5	CD1A	Ulbp1	CD1F
si:dkey-52p2.5	CD1A	Raet1e	CD1F
si:dkey-52p2.5	CD1C	Raet1d	CD1F
si:dkey-52p2.5	CD1C	Cd1d2	CD1F
si:dkey-52p2.5	CD1C	Cd1d1	CD1F
si:dkey-52p2.5	CD1C	Ulbp1	CD1F
si:dkey-52p2.5	CD1C	Raet1e	CD1F
si:dkey-52p2.5	RAET1L	Raet1d	CD1F
si:dkey-52p2.5	RAET1L	Cd1d2	CD1F
si:dkey-52p2.5	RAET1L	Cd1d1	CD1F
si:dkey-52p2.5	RAET1L	Ulbp1	CD1F
si:dkey-52p2.5	RAET1L	Raet1e	CD1F
si:dkey-52p2.5	CD1D	Raet1d	CD1F
si:dkey-52p2.5	CD1D	Cd1d2	CD1F
si:dkey-52p2.5	CD1D	Cd1d1	CD1F
si:dkey-52p2.5	CD1D	Ulbp1	CD1F
si:dkey-52p2.5	CD1D	Raet1e	CD1F
si:dkey-52p2.5	CD1E	Raet1d	CD1F
si:dkey-52p2.5	CD1E	Cd1d2	CD1F
si:dkey-52p2.5	CD1E	Cd1d1	CD1F
si:dkey-52p2.5	CD1E	Ulbp1	CD1F
si:dkey-52p2.5	CD1E	Raet1e	CD1F
si:dkey-52p2.5	ULBP1	Raet1d	CD1F
si:dkey-52p2.5	ULBP1	Cd1d2	CD1F
si:dkey-52p2.5	ULBP1	Cd1d1	CD1F
si:dkey-52p2.5	ULBP1	Ulbp1	CD1F
si:dkey-52p2.5	ULBP1	Raet1e	CD1F
si:dkey-52p2.5	ULBP2	Raet1d	CD1F
si:dkey-52p2.5	ULBP2	Cd1d2	CD1F
si:dkey-52p2.5	ULBP2	Cd1d1	CD1F
si:dkey-52p2.5	ULBP2	Ulbp1	CD1F
si:dkey-52p2.5	ULBP2	Raet1e	CD1F
si:dkey-52p2.5	RAET1G	Raet1d	CD1F
si:dkey-52p2.5	RAET1G	Cd1d2	CD1F
si:dkey-52p2.5	RAET1G	Cd1d1	CD1F
si:dkey-52p2.5	RAET1G	Ulbp1	CD1F
si:dkey-52p2.5	RAET1G	Raet1e	CD1F
si:dkey-52p2.5	CD1B	Raet1d	CD1F
si:dkey-52p2.5	CD1B	Cd1d2	CD1F
si:dkey-52p2.5	CD1B	Cd1d1	CD1F
si:dkey-52p2.5	CD1B	Ulbp1	CD1F
si:dkey-52p2.5	CD1B	Raet1e	CD1F
ralgps2	RALGPS2	Ralgps2	RALGPS2
tmem131l	TMEM131L	Tmem131l	TMEM131L
pimr135
ccnt1	CCNT1	Ccnt1	CCNT1
si:dkeyp-104b3.21	FCAMR	Fcamr
si:dkeyp-104b3.21	FCAMR	Fcamr	PIGR
lgi2b	LGI2	Lgi2	LGI2
si:ch211-202n12.4
prop1
si:dkey-57c15.9
si:ch211-231o17.2
trim16	TRIM16	Trim16
adgrb1a	ADGRB1	Adgrb1	ADGRB1
ppp1r37	PPP1R37	Ppp1r37	PPP1R37
tex264b
ankrd10a	ANKRD10	Ankrd10	ANKRD10
stard13b	STARD13	Stard13	STARD13
erbb4a	ERBB4	Erbb4	ERBB4
si:dkey-81n2.1
mfsd6a	MFSD6	Mfsd6	MFSD6
pde4bb	PDE4B	Pde4b	PDE4B
gna14a	GNA14	Gna14	GNA14
sox21a
nphs2	NPHS2	Nphs2	NPHS2
si:ch211-225b7.5
si:ch211-194p6.8	ITLN2
tradv13.0
taar12j
brk1
si:ch211-209f22.2
si:dkey-98f17.5
tmem184bb.1	TMEM184B	Tmem184b	TMEM184B
si:ch211-242e8.1
znf1100
si:dkey-222e15.3
amt	AMT	Amt	AMT
sv2ba	SV2B	Sv2b	SV2B
git2b	GIT2	Git2	GIT2
sp7	SP7	Sp7
ckap5	CKAP5	Ckap5	CKAP5
nudt19	NUDT19	Nudt19	NUDT19
cldni
zgc:174710
zrsr2	ZRSR2	Gm73394	ZRSR2
hmga2	HMGA2	Hmga2
tradv10.0.5
si:ch211-194p6.7	ITLN1	Itln1
taar12h
coro1a	CORO1A	Coro1a
si:ch211-173m16.2
tradv14.0
si:ch211-225b7.6
iqsec1b	IQSEC1	Iqsec1	IQSEC1
itih2	ITIH2	Itih2	ITIH2
tfeb	TFEB	Tfeb	TFEB
dnajc14	DNAJC14	Dnajc14	DNAJC14
dnajc14	DNAJC14	Dnajc14
gpx1a	GPX3	Gpx3	GPX3
gpx1a	GPX5	Gpx3	GPX3
taar12e
mtmr1a	MTMR1	Mtmr1	MTMR1
slc6a4a	SLC6A4	Slc6a4	SLC6A4
pdik1l	PDIK1L	Pdik1l	PDIK1L
tmed8	TMED8	Tmed8	TMED8
ccdc149b	CCDC149	Ccdc149	CCDC149
strc1
si:ch211-137i24.15
si:dkey-228i19.34
taar12g
tent5ba	TENT5B	Tent5b	FAM46B
arhgef12b	ARHGEF12	Arhgef12	ARHGEF12
kif3cb	KIF3C	Kif3c	KIF3C
tagln	TAGLN	Tagln	TAGLN
cltcb	CLTC	Cltc	CLTC
zdhhc23a	ZDHHC23	Zdhhc23	ZDHHC23
si:dkey-202l22.5
egfra	EGFR	Egfr	EGFR
rbpms2a	RBPMS2	Rbpms2	RBPMS2
si:ch211-81a5.8
ppp1r9ala			PPP1R19L
otc	OTC	Otc	OTC
daam2	DAAM2	Daam2	DAAM2
ext2	EXT2	Ext2	EXT2
si:ch73-236c18.6
si:ch211-229b6.2
si:ch211-209f22.3
si:ch211-229b6.1
ttc19	TTC19	Ttc19	TTC19
si:ch73-236c18.2
vegfab	VEGFA	Vegfa	VEGFA
lgals9l4	LGALS16	Lgals9
lgals9l4	LGALS13	Lgals9
lgals9l4	LGALS14	Lgals9
skila	SKIL	Skil	SKIL
si:dkey-2j6.4
pafah1b1a	PAFAH1B1	Pafah1b1	PAFAH1B1
tradv15.0
ap1s2	AP1S2	Ap1s2	AP1S2
si:ch73-236c18.4
si:ch211-195b13.1
ankra2	ANKRA2	Ankra2	ANKRA2
znf326	ZNF326	Zfp326	ZNF326
vip	VIP	Vip	VIP
mhc1lga	ULBP3	Raet1d	CD1G
mhc1lga	ULBP3	Cd1d2	CD1G
mhc1lga	ULBP3	Cd1d1	CD1G
mhc1lga	ULBP3	Ulbp1	CD1G
mhc1lga	ULBP3	Raet1e	CD1G
mhc1lga	RAET1E	Raet1d	CD1G
mhc1lga	RAET1E	Cd1d2	CD1G
mhc1lga	RAET1E	Cd1d1	CD1G
mhc1lga	RAET1E	Ulbp1	CD1G
mhc1lga	RAET1E	Raet1e	CD1G
mhc1lga	CD1A	Raet1d	CD1G
mhc1lga	CD1A	Cd1d2	CD1G
mhc1lga	CD1A	Cd1d1	CD1G
mhc1lga	CD1A	Ulbp1	CD1G
mhc1lga	CD1A	Raet1e	CD1G
mhc1lga	CD1C	Raet1d	CD1G
mhc1lga	CD1C	Cd1d2	CD1G
mhc1lga	CD1C	Cd1d1	CD1G
mhc1lga	CD1C	Ulbp1	CD1G
mhc1lga	CD1C	Raet1e	CD1G
mhc1lga	RAET1L	Raet1d	CD1G
mhc1lga	RAET1L	Cd1d2	CD1G
mhc1lga	RAET1L	Cd1d1	CD1G
mhc1lga	RAET1L	Ulbp1	CD1G
mhc1lga	RAET1L	Raet1e	CD1G
mhc1lga	CD1D	Raet1d	CD1G
mhc1lga	CD1D	Cd1d2	CD1G
mhc1lga	CD1D	Cd1d1	CD1G
mhc1lga	CD1D	Ulbp1	CD1G
mhc1lga	CD1D	Raet1e	CD1G
mhc1lga	CD1E	Raet1d	CD1G
mhc1lga	CD1E	Cd1d2	CD1G
mhc1lga	CD1E	Cd1d1	CD1G
mhc1lga	CD1E	Ulbp1	CD1G
mhc1lga	CD1E	Raet1e	CD1G
mhc1lga	ULBP1	Raet1d	CD1G
mhc1lga	ULBP1	Cd1d2	CD1G
mhc1lga	ULBP1	Cd1d1	CD1G
mhc1lga	ULBP1	Ulbp1	CD1G
mhc1lga	ULBP1	Raet1e	CD1G
mhc1lga	ULBP2	Raet1d	CD1G
mhc1lga	ULBP2	Cd1d2	CD1G
mhc1lga	ULBP2	Cd1d1	CD1G
mhc1lga	ULBP2	Ulbp1	CD1G
mhc1lga	ULBP2	Raet1e	CD1G
mhc1lga	RAET1G	Raet1d	CD1G
mhc1lga	RAET1G	Cd1d2	CD1G
mhc1lga	RAET1G	Cd1d1	CD1G
mhc1lga	RAET1G	Ulbp1	CD1G
mhc1lga	RAET1G	Raet1e	CD1G
mhc1lga	CD1B	Raet1d	CD1G
mhc1lga	CD1B	Cd1d2	CD1G
mhc1lga	CD1B	Cd1d1	CD1G
mhc1lga	CD1B	Ulbp1	CD1G
mhc1lga	CD1B	Raet1e	CD1G
mhc1lga	ULBP3	Raet1d	CD1F
mhc1lga	ULBP3	Cd1d2	CD1F
mhc1lga	ULBP3	Cd1d1	CD1F
mhc1lga	ULBP3	Ulbp1	CD1F
mhc1lga	ULBP3	Raet1e	CD1F
mhc1lga	RAET1E	Raet1d	CD1F
mhc1lga	RAET1E	Cd1d2	CD1F
mhc1lga	RAET1E	Cd1d1	CD1F
mhc1lga	RAET1E	Ulbp1	CD1F
mhc1lga	RAET1E	Raet1e	CD1F
mhc1lga	CD1A	Raet1d	CD1F
mhc1lga	CD1A	Cd1d2	CD1F
mhc1lga	CD1A	Cd1d1	CD1F
mhc1lga	CD1A	Ulbp1	CD1F
mhc1lga	CD1A	Raet1e	CD1F
mhc1lga	CD1C	Raet1d	CD1F
mhc1lga	CD1C	Cd1d2	CD1F
mhc1lga	CD1C	Cd1d1	CD1F
mhc1lga	CD1C	Ulbp1	CD1F
mhc1lga	CD1C	Raet1e	CD1F
mhc1lga	RAET1L	Raet1d	CD1F
mhc1lga	RAET1L	Cd1d2	CD1F
mhc1lga	RAET1L	Cd1d1	CD1F
mhc1lga	RAET1L	Ulbp1	CD1F
mhc1lga	RAET1L	Raet1e	CD1F
mhc1lga	CD1D	Raet1d	CD1F
mhc1lga	CD1D	Cd1d2	CD1F
mhc1lga	CD1D	Cd1d1	CD1F
mhc1lga	CD1D	Ulbp1	CD1F
mhc1lga	CD1D	Raet1e	CD1F
mhc1lga	CD1E	Raet1d	CD1F
mhc1lga	CD1E	Cd1d2	CD1F
mhc1lga	CD1E	Cd1d1	CD1F
mhc1lga	CD1E	Ulbp1	CD1F
mhc1lga	CD1E	Raet1e	CD1F
mhc1lga	ULBP1	Raet1d	CD1F
mhc1lga	ULBP1	Cd1d2	CD1F
mhc1lga	ULBP1	Cd1d1	CD1F
mhc1lga	ULBP1	Ulbp1	CD1F
mhc1lga	ULBP1	Raet1e	CD1F
mhc1lga	ULBP2	Raet1d	CD1F
mhc1lga	ULBP2	Cd1d2	CD1F
mhc1lga	ULBP2	Cd1d1	CD1F
mhc1lga	ULBP2	Ulbp1	CD1F
mhc1lga	ULBP2	Raet1e	CD1F
mhc1lga	RAET1G	Raet1d	CD1F
mhc1lga	RAET1G	Cd1d2	CD1F
mhc1lga	RAET1G	Cd1d1	CD1F
mhc1lga	RAET1G	Ulbp1	CD1F
mhc1lga	RAET1G	Raet1e	CD1F
mhc1lga	CD1B	Raet1d	CD1F
mhc1lga	CD1B	Cd1d2	CD1F
mhc1lga	CD1B	Cd1d1	CD1F
mhc1lga	CD1B	Ulbp1	CD1F
mhc1lga	CD1B	Raet1e	CD1F
tcta	TCTA	Tcta
pcdh10a	PCDH10	Pcdh10	PCDH10
cemip2	CEMIP2	Cemip2	TMEM2
ncs1a	NCS1	Ncs1
si:ch211-161f7.2
eif3bb	EIF3B	Eif3b	EIF3B
ftr31
vrk3	VRK3	Vrk3	VRK3
lgals9l1	LGALS16	Lgals9
lgals9l1	LGALS13	Lgals9
lgals9l1	LGALS14	Lgals9
ttc3	TTC3	Ttc3	TTC3
ube2g1b
espnla	ESPNL	Espnl
si:dkey-81j8.6
si:ch211-173m16.1
plekhf2	PLEKHF2	Plekhf2	PLEKHF2
	GGTLC2	Ggt1	GGT2
	GGTLC3	Ggt1	GGT2
	GGT1	Ggt1	GGT2
	GGTLC1	Ggt1	GGT2
safb	SAFB	Safb	SAFB
safb	SAFB	Safb	SAFB2
noxred1	NOXRED1	Noxred1
si:dkey-172m14.2	ARRDC5	Arrdc5
igsf8	IGSF8	Igsf8
sdf4	SDF4	Sdf4	SDF4
nucb2b	NUCB2	Nucb2	NUCB2
elf1
chm	CHML	Chm	CHM
chm	CHML	Chml	CHM
chm	CHM	Chm	CHM
chm	CHM	Chml	CHM
btbd3b	BTBD3	Btbd3	BTBD3
nccrp1	NCCRP1	Nccrp1
foxi3a
si:dkey-222h21.2
meis3	MEIS3P2	Meis3
meis3	MEIS3	Meis3
fbxl16	FBXL16	Fbxl16	FBXL16
si:ch211-218c6.9
rnf214	RNF214	Rnf214	RNF214
col9a2	COL9A2	Col9a2	COL9A2
abcg8	ABCG8	Abcg8	ABCG8
mier1b	MIER1	Mier1	MIER1
si:dkey-188p4.1
cd99l2	CD99L2	Cd99l2	CD99L2
si:ch211-262h13.3
e2f7	E2F7	E2f7	E2F7
si:ch73-236c18.7
letm2	LETM2	Letm2	LETM2
crestin
ipo4	IPO4	Ipo4	IPO4
tmem176l.2
gjz1
erich3	ERICH3	Erich3	ERICH3
dennd1a	DENND1A	Dennd1a	DENND1A
si:dkey-98l9.2
adamts2b	ADAMTS2	Adamts2	ADAMTS2
oclna	OCLN	Ocln
si:rp71-1c10.11
gsg1l	GSG1L	Gsg1l	GSG1L
paqr4a	PAQR4	Paqr4
ldlra
mgaa	MGA	Mga	MGA
si:ch211-139a5.1	RNF214	Rnf214	RNF214
emilin2b	EMILIN2	Emilin2	EMILIN2
plxna4	PLXNA4	Plxna4	PLXNA4
glra4b
kif5ab
znf646	ZNF160	Zfp160
znf646	ZNF160	Ctcfl
znf646	ZNF160	Zfp553
znf646	ZNF160	Zfp282
znf646	ZNF160	Zfp764l1
znf646	ZNF160	Zfp764
znf646	ZNF160	Zfp688
znf646	ZNF160	Zfp92
znf646	ZNF160	Zfp689
znf646	ZNF665	Zfp160
znf646	ZNF665	Ctcfl
znf646	ZNF665	Zfp553
znf646	ZNF665	Zfp282
znf646	ZNF665	Zfp764l1
znf646	ZNF665	Zfp764
znf646	ZNF665	Zfp688
znf646	ZNF665	Zfp92
znf646	ZNF665	Zfp689
znf646	ZNF497	Zfp160
znf646	ZNF497	Ctcfl
znf646	ZNF497	Zfp553
znf646	ZNF497	Zfp282
znf646	ZNF497	Zfp764l1
znf646	ZNF497	Zfp764
znf646	ZNF497	Zfp688
znf646	ZNF497	Zfp92
znf646	ZNF497	Zfp689
znf646	CTCFL	Zfp160
znf646	CTCFL	Ctcfl
znf646	CTCFL	Zfp553
znf646	CTCFL	Zfp282
znf646	CTCFL	Zfp764l1
znf646	CTCFL	Zfp764
znf646	CTCFL	Zfp688
znf646	CTCFL	Zfp92
znf646	CTCFL	Zfp689
znf646	ZNF48	Zfp160
znf646	ZNF48	Ctcfl
znf646	ZNF48	Zfp553
znf646	ZNF48	Zfp282
znf646	ZNF48	Zfp764l1
znf646	ZNF48	Zfp764
znf646	ZNF48	Zfp688
znf646	ZNF48	Zfp92
znf646	ZNF48	Zfp689
znf646	ZNF785	Zfp160
znf646	ZNF785	Ctcfl
znf646	ZNF785	Zfp553
znf646	ZNF785	Zfp282
znf646	ZNF785	Zfp764l1
znf646	ZNF785	Zfp764
znf646	ZNF785	Zfp688
znf646	ZNF785	Zfp92
znf646	ZNF785	Zfp689
znf646	ZNF347	Zfp160
znf646	ZNF347	Ctcfl
znf646	ZNF347	Zfp553
znf646	ZNF347	Zfp282
znf646	ZNF347	Zfp764l1
znf646	ZNF347	Zfp764
znf646	ZNF347	Zfp688
znf646	ZNF347	Zfp92
znf646	ZNF347	Zfp689
znf646	ZNF84	Zfp160
znf646	ZNF84	Ctcfl
znf646	ZNF84	Zfp553
znf646	ZNF84	Zfp282
znf646	ZNF84	Zfp764l1
znf646	ZNF84	Zfp764
znf646	ZNF84	Zfp688
znf646	ZNF84	Zfp92
znf646	ZNF84	Zfp689
znf646	ZNF282	Zfp160
znf646	ZNF282	Ctcfl
znf646	ZNF282	Zfp553
znf646	ZNF282	Zfp282
znf646	ZNF282	Zfp764l1
znf646	ZNF282	Zfp764
znf646	ZNF282	Zfp688
znf646	ZNF282	Zfp92
znf646	ZNF282	Zfp689
znf646	ZNF764	Zfp160
znf646	ZNF764	Ctcfl
znf646	ZNF764	Zfp553
znf646	ZNF764	Zfp282
znf646	ZNF764	Zfp764l1
znf646	ZNF764	Zfp764
znf646	ZNF764	Zfp688
znf646	ZNF764	Zfp92
znf646	ZNF764	Zfp689
znf646	ZNF747	Zfp160
znf646	ZNF747	Ctcfl
znf646	ZNF747	Zfp553
znf646	ZNF747	Zfp282
znf646	ZNF747	Zfp764l1
znf646	ZNF747	Zfp764
znf646	ZNF747	Zfp688
znf646	ZNF747	Zfp92
znf646	ZNF747	Zfp689
znf646	ZNF688	Zfp160
znf646	ZNF688	Ctcfl
znf646	ZNF688	Zfp553
znf646	ZNF688	Zfp282
znf646	ZNF688	Zfp764l1
znf646	ZNF688	Zfp764
znf646	ZNF688	Zfp688
znf646	ZNF688	Zfp92
znf646	ZNF688	Zfp689
znf646	ZFP92	Zfp160
znf646	ZFP92	Ctcfl
znf646	ZFP92	Zfp553
znf646	ZFP92	Zfp282
znf646	ZFP92	Zfp764l1
znf646	ZFP92	Zfp764
znf646	ZFP92	Zfp688
znf646	ZFP92	Zfp92
znf646	ZFP92	Zfp689
znf646	ZNF208	Zfp160
znf646	ZNF208	Ctcfl
znf646	ZNF208	Zfp553
znf646	ZNF208	Zfp282
znf646	ZNF208	Zfp764l1
znf646	ZNF208	Zfp764
znf646	ZNF208	Zfp688
znf646	ZNF208	Zfp92
znf646	ZNF208	Zfp689
znf646	ZNF91	Zfp160
znf646	ZNF91	Ctcfl
znf646	ZNF91	Zfp553
znf646	ZNF91	Zfp282
znf646	ZNF91	Zfp764l1
znf646	ZNF91	Zfp764
znf646	ZNF91	Zfp688
znf646	ZNF91	Zfp92
znf646	ZNF91	Zfp689
znf646	ZNF184	Zfp160
znf646	ZNF184	Ctcfl
znf646	ZNF184	Zfp553
znf646	ZNF184	Zfp282
znf646	ZNF184	Zfp764l1
znf646	ZNF184	Zfp764
znf646	ZNF184	Zfp688
znf646	ZNF184	Zfp92
znf646	ZNF184	Zfp689
znf646	ZNF107	Zfp160
znf646	ZNF107	Ctcfl
znf646	ZNF107	Zfp553
znf646	ZNF107	Zfp282
znf646	ZNF107	Zfp764l1
znf646	ZNF107	Zfp764
znf646	ZNF107	Zfp688
znf646	ZNF107	Zfp92
znf646	ZNF107	Zfp689
znf646	ZNF729	Zfp160
znf646	ZNF729	Ctcfl
znf646	ZNF729	Zfp553
znf646	ZNF729	Zfp282
znf646	ZNF729	Zfp764l1
znf646	ZNF729	Zfp764
znf646	ZNF729	Zfp688
znf646	ZNF729	Zfp92
znf646	ZNF729	Zfp689
znf646	ZNF99	Zfp160
znf646	ZNF99	Ctcfl
znf646	ZNF99	Zfp553
znf646	ZNF99	Zfp282
znf646	ZNF99	Zfp764l1
znf646	ZNF99	Zfp764
znf646	ZNF99	Zfp688
znf646	ZNF99	Zfp92
znf646	ZNF99	Zfp689
znf646	ZNF689	Zfp160
znf646	ZNF689	Ctcfl
znf646	ZNF689	Zfp553
znf646	ZNF689	Zfp282
znf646	ZNF689	Zfp764l1
znf646	ZNF689	Zfp764
znf646	ZNF689	Zfp688
znf646	ZNF689	Zfp92
znf646	ZNF689	Zfp689
znf646	ZNF181	Zfp160
znf646	ZNF181	Ctcfl
znf646	ZNF181	Zfp553
znf646	ZNF181	Zfp282
znf646	ZNF181	Zfp764l1
znf646	ZNF181	Zfp764
znf646	ZNF181	Zfp688
znf646	ZNF181	Zfp92
znf646	ZNF181	Zfp689
znf646	ZNF302	Zfp160
znf646	ZNF302	Ctcfl
znf646	ZNF302	Zfp553
znf646	ZNF302	Zfp282
znf646	ZNF302	Zfp764l1
znf646	ZNF302	Zfp764
znf646	ZNF302	Zfp688
znf646	ZNF302	Zfp92
znf646	ZNF302	Zfp689
si:ch1073-154p7.1
ndufaf6	NDUFAF6	Ndufaf6	NDUFAF6
si:ch211-202n12.3
si:ch73-59p9.2	GGTLC2	Ggt1	GGT2
si:ch73-59p9.2	GGTLC3	Ggt1	GGT2
si:ch73-59p9.2	GGT1	Ggt1	GGT2
si:ch73-59p9.2	GGTLC1	Ggt1	GGT2
si:ch211-261d9.1
mmp2	MMP2	Mmp2	MMP2
phf20b	PHF20	Phf20	PHF20
cldn26		Cldn22
cldn26		Cldn24
cldn26		Cldn22
cldn26		Cldn24
cldn26		Cldn22	CLDN25
cldn26		Cldn24	CLDN25
herc2	HERC2	Herc2	HERC2
ptges3b	PTGES3	Ptges3	PTGES3
tradv16.0
paqr5a	PAQR5	Paqr5	PAQR5
eif3c	EIF3C	Eif3c
eif3c	EIF3CL	Eif3c
eif3c	EIF3C	Eif3c
eif3c	EIF3CL	Eif3c
cav2	CAV2	Cav2	CAV2
metap1d	METAP1D	Metap1d	METAP1D
tradv17.0
si:dkey-20j1.4
tmem119b	TMEM119	Tmem119	TMEM119
abcg5	ABCG5	Abcg5	ABCG5
myl4	MYL3	Myl3	MYL4
myl4	MYL3	Myl4	MYL4
myl4	MYL4	Myl3	MYL4
myl4	MYL4	Myl4	MYL4
myl4	MYL3	Myl3	MYL3
myl4	MYL3	Myl4	MYL3
myl4	MYL4	Myl3	MYL3
myl4	MYL4	Myl4	MYL3
mul2			MUL1L
si:ch211-195b15.8
si:ch73-236c18.5
nhp2	NHP2	Nhp2	NHP2
gbp2	GBP2	Gbp2
gbp2	GBP2	Gbp2b
si:dkeyp-104b3.18	FCAMR	Fcamr
si:dkeyp-104b3.18	FCAMR	Fcamr	PIGR
crygmx
ube4b	UBE4B	Ube4b	UBE4B
si:dkey-222h21.3
psme4b	PSME4	Psme4	PSME4
fhl3b	FHL3	Fhl3	FHL3
si:ch73-236c18.1
mtdha	MTDH	Mamstr	MTDH
mtdha	MTDH	Mtdh	MTDH
mtdha	MAMSTR	Mamstr	MTDH
mtdha	MAMSTR	Mtdh	MTDH
rpl36a	RPL36AL	Gm6525	RPL36A
znf668
si:ch1073-469d17.2
pfdn4	PFDN4	Pfdn4	PFDN4
kin	KIN	Kin	KIN
si:ch211-227p7.1
gucy2cb	GUCY2C	Gucy2c	GUCY2C
si:dkey-222h21.1
si:dkeyp-114c5.1
rab3da	RAB3D	Rab3d
gvin1l2	URGCP	Urgcp
si:ch211-202m22.1
si:dkey-20j1.2
scn4ab
si:ch73-157i16.5
mroh1	MROH1	Mroh1	MROH1
si:ch1073-15f19.2	CD96	Cd96
atr	ATR	Atr	ATR
crygmxl2
gga3b	GGA3	Gga3	GGA3
cd37	CD37	Cd37
lgals9l3	LGALS16	Lgals9
lgals9l3	LGALS13	Lgals9
lgals9l3	LGALS14	Lgals9
zgc:112994
tmem131	TMEM131	Tmem131	TMEM131
si:ch211-218c6.8
p4ha1a
si:dkey-222h21.4
hmbsa	HMBS	Hmbs	HMBS
grk1b
ldb1a	LDB1	Ldb1	LDB1
glyctk	GLYCTK	Glyctk	GLYCTK
u2af1	U2AF1	U2af1	U2AF1
rbm12bb	RBM12B	Rbm12b2	RBM12B
rbm12bb	RBM12B	Rbm12b1	RBM12B
p4htma	P4HTM	P4htm	P4HTM
pparaa	PPARA	Ppara	PPARA
si:ch73-236c18.3	GGTLC2	Ggt1	GGT2
si:ch73-236c18.3	GGTLC3	Ggt1	GGT2
si:ch73-236c18.3	GGT1	Ggt1	GGT2
si:ch73-236c18.3	GGTLC1	Ggt1	GGT2
slc5a7a	SLC5A7	Slc5a7	SLC5A7
si:ch211-239f4.6
pdk4	PDK4	Pdk4	PDK4
st8sia5	ST8SIA5	St8sia5	ST8SIA5
ntng2a	NTNG2	Ntng2	NTNG2
si:dkeyp-104b3.22
cnot6b	CNOT6	Cnot6	CNOT6
tdrd5
pimr99
lrrc8db	LRRC8D	Lrrc8d	LRRC8D
hcn3			HCN3
efnb2a	EFNB2	Efnb2	EFNB2
drd3	DRD3	Drd3	DRD3
fgf16	FGF16	Fgf16	FGF16
tradv18.0
tdrkh	TDRD10
eslec
paip2b	PAIP2B	Paip2b
lrrc8c	LRRC8C	Lrrc8c	LRRC8C
si:dkey-76p7.8p
ggt1l2.1	GGTLC2	Ggt1	GGT2
ggt1l2.1	GGTLC3	Ggt1	GGT2
ggt1l2.1	GGT1	Ggt1	GGT2
ggt1l2.1	GGTLC1	Ggt1	GGT2
lmbrd1	LMBRD1	Lmbrd1	LMBRD1
mrpl19	MRPL19	Mrpl19	MRPL19
itga3b	ITGA3	Itga3	ITGA3
ccdc88b	CCDC88B	Ccdc88b
si:ch211-165a10.5
ap3m2	AP3M2	Ap3m2	AP3M2
bmp2k	BMP2K	Bmp2k	BMP2K
sox2	SOX2	Sox2	SOX2
soat2	SOAT2	Soat2
ttc7a	TTC7A	Ttc7	TTC7A
nsun2	NSUN2	Nsun2	NSUN2
si:ch211-188p14.2
si:dkey-106g10.8p
guca1d	GUCA1C	1700109H08Rik	GUCA1C
guca1d	GUCA1C	Hpcal4	GUCA1C
guca1d	HPCAL4	1700109H08Rik	GUCA1C
guca1d	HPCAL4	Hpcal4	GUCA1C
guca1d	GUCA1C	1700109H08Rik	HPCAL4
guca1d	GUCA1C	Hpcal4	HPCAL4
guca1d	HPCAL4	1700109H08Rik	HPCAL4
guca1d	HPCAL4	Hpcal4	HPCAL4
si:dkey-10o6.2
scml2	SCML2	Scml2	SCML2
si:ch211-59h6.1			VCAM1
rasal3	RASAL3	Rasal3	RASAL3
prf1.9
cldn11b	CLDN11	Cldn11	CLDN11
kbtbd2	KBTBD2	Kbtbd2	KBTBD2
lnc.44
si:ch1073-396h14.1	ADAM21	Adam5
si:ch1073-396h14.1	ADAM21	Adam24
si:ch1073-396h14.1	ADAM21	Adam34
si:ch1073-396h14.1	ADAM21	Adam34l
si:ch1073-396h14.1	ADAM21	Adam26b
si:ch1073-396h14.1	ADAM21	Adam26a
si:ch1073-396h14.1	ADAM21	Adam21
si:ch1073-396h14.1	ADAM21	Adam3
si:ch1073-396h14.1	ADAM21	Adam6b
si:ch1073-396h14.1	ADAM21	Adam6a
si:ch1073-396h14.1	ADAM21	Adam29
si:ch1073-396h14.1	ADAM29	Adam5
si:ch1073-396h14.1	ADAM29	Adam24
si:ch1073-396h14.1	ADAM29	Adam34
si:ch1073-396h14.1	ADAM29	Adam34l
si:ch1073-396h14.1	ADAM29	Adam26b
si:ch1073-396h14.1	ADAM29	Adam26a
si:ch1073-396h14.1	ADAM29	Adam21
si:ch1073-396h14.1	ADAM29	Adam3
si:ch1073-396h14.1	ADAM29	Adam6b
si:ch1073-396h14.1	ADAM29	Adam6a
si:ch1073-396h14.1	ADAM29	Adam29
tmf1	TMF1	Tmf1	TMF1
si:dkey-11c5.14
slc17a6a	SLC17A6	Slc17a6	SLC17A6
si:dkey-94l16.4
si:dkey-3p4.1
ckba	CKB	Ckb	CKB
tnrc6bb.1	TNRC6B	Tnrc6b	TNRC6B
znf1122
lsm4	LSM4	Lsm4	LSM4
si:dkey-2j6.2
socs1b	SOCS5	Socs5	SOCS5
socs1b	SOCS5	Socs4	SOCS5
socs1b	SOCS4	Socs5	SOCS5
socs1b	SOCS4	Socs4	SOCS5
socs1b	SOCS5	Socs5	SOCS4
socs1b	SOCS5	Socs4	SOCS4
socs1b	SOCS4	Socs5	SOCS4
socs1b	SOCS4	Socs4	SOCS4
socs1b	SOCS5	Socs5	SOCS1L
socs1b	SOCS5	Socs4	SOCS1L
socs1b	SOCS4	Socs5	SOCS1L
socs1b	SOCS4	Socs4	SOCS1L
hoxb8b	HOXB8	Hoxb8	HOXB8
hoxb8b	HOXB8	Hoxb8
si:ch211-214k5.3
abi1a	ABI1	Abi1
abi1a	ABI1	Abi1
si:ch211-160o17.2	INPP1	Inpp1	INPP1
ccdc65	CCDC65	Ccdc65	CCDC65
pknox2	PKNOX2	Pknox2	PKNOX2
arhgef15a	ARHGEF15	Arhgef15
si:ch73-191k20.1
iqsec3a
acot11a	ACOT11	Acot11	ACOT11
prf1.1
rom1b	ROM1	Rom1
si:dkey-119m7.8	SLC22A6	Slc22a22	SLC22A3
si:dkey-119m7.8	SLC22A6	Slc22a6	SLC22A3
si:dkey-119m7.8	SLC22A6	Slc22a19	SLC22A3
si:dkey-119m7.8	SLC22A6	Slc22a27	SLC22A3
si:dkey-119m7.8	SLC22A6	Slc22a29	SLC22A3
si:dkey-119m7.8	SLC22A6	Slc22a30	SLC22A3
si:dkey-119m7.8	SLC22A6	Slc22a28	SLC22A3
si:dkey-119m7.8	SLC22A6	Slc22a26	SLC22A3
si:dkey-119m7.8	SLC22A6	Slc22a12	SLC22A3
si:dkey-119m7.8	SLC22A6	Slc22a20	SLC22A3
si:dkey-119m7.8	SLC22A6	Slc22a3	SLC22A3
si:dkey-119m7.8	SLC22A6	Slc22a14	SLC22A3
si:dkey-119m7.8	SLC22A6	Slc22a1	SLC22A3
si:dkey-119m7.8	SLC22A6	Slc22a5	SLC22A3
si:dkey-119m7.8	SLC22A6	Slc22a21	SLC22A3
si:dkey-119m7.8	SLC22A6	Slc22a4	SLC22A3
si:dkey-119m7.8	SLC22A9	Slc22a22	SLC22A3
si:dkey-119m7.8	SLC22A9	Slc22a6	SLC22A3
si:dkey-119m7.8	SLC22A9	Slc22a19	SLC22A3
si:dkey-119m7.8	SLC22A9	Slc22a27	SLC22A3
si:dkey-119m7.8	SLC22A9	Slc22a29	SLC22A3
si:dkey-119m7.8	SLC22A9	Slc22a30	SLC22A3
si:dkey-119m7.8	SLC22A9	Slc22a28	SLC22A3
si:dkey-119m7.8	SLC22A9	Slc22a26	SLC22A3
si:dkey-119m7.8	SLC22A9	Slc22a12	SLC22A3
si:dkey-119m7.8	SLC22A9	Slc22a20	SLC22A3
si:dkey-119m7.8	SLC22A9	Slc22a3	SLC22A3
si:dkey-119m7.8	SLC22A9	Slc22a14	SLC22A3
si:dkey-119m7.8	SLC22A9	Slc22a1	SLC22A3
si:dkey-119m7.8	SLC22A9	Slc22a5	SLC22A3
si:dkey-119m7.8	SLC22A9	Slc22a21	SLC22A3
si:dkey-119m7.8	SLC22A9	Slc22a4	SLC22A3
si:dkey-119m7.8	SLC22A12	Slc22a22	SLC22A3
si:dkey-119m7.8	SLC22A12	Slc22a6	SLC22A3
si:dkey-119m7.8	SLC22A12	Slc22a19	SLC22A3
si:dkey-119m7.8	SLC22A12	Slc22a27	SLC22A3
si:dkey-119m7.8	SLC22A12	Slc22a29	SLC22A3
si:dkey-119m7.8	SLC22A12	Slc22a30	SLC22A3
si:dkey-119m7.8	SLC22A12	Slc22a28	SLC22A3
si:dkey-119m7.8	SLC22A12	Slc22a26	SLC22A3
si:dkey-119m7.8	SLC22A12	Slc22a12	SLC22A3
si:dkey-119m7.8	SLC22A12	Slc22a20	SLC22A3
si:dkey-119m7.8	SLC22A12	Slc22a3	SLC22A3
si:dkey-119m7.8	SLC22A12	Slc22a14	SLC22A3
si:dkey-119m7.8	SLC22A12	Slc22a1	SLC22A3
si:dkey-119m7.8	SLC22A12	Slc22a5	SLC22A3
si:dkey-119m7.8	SLC22A12	Slc22a21	SLC22A3
si:dkey-119m7.8	SLC22A12	Slc22a4	SLC22A3
si:dkey-119m7.8	SLC22A24	Slc22a22	SLC22A3
si:dkey-119m7.8	SLC22A24	Slc22a6	SLC22A3
si:dkey-119m7.8	SLC22A24	Slc22a19	SLC22A3
si:dkey-119m7.8	SLC22A24	Slc22a27	SLC22A3
si:dkey-119m7.8	SLC22A24	Slc22a29	SLC22A3
si:dkey-119m7.8	SLC22A24	Slc22a30	SLC22A3
si:dkey-119m7.8	SLC22A24	Slc22a28	SLC22A3
si:dkey-119m7.8	SLC22A24	Slc22a26	SLC22A3
si:dkey-119m7.8	SLC22A24	Slc22a12	SLC22A3
si:dkey-119m7.8	SLC22A24	Slc22a20	SLC22A3
si:dkey-119m7.8	SLC22A24	Slc22a3	SLC22A3
si:dkey-119m7.8	SLC22A24	Slc22a14	SLC22A3
si:dkey-119m7.8	SLC22A24	Slc22a1	SLC22A3
si:dkey-119m7.8	SLC22A24	Slc22a5	SLC22A3
si:dkey-119m7.8	SLC22A24	Slc22a21	SLC22A3
si:dkey-119m7.8	SLC22A24	Slc22a4	SLC22A3
si:dkey-119m7.8	SLC22A3	Slc22a22	SLC22A3
si:dkey-119m7.8	SLC22A3	Slc22a6	SLC22A3
si:dkey-119m7.8	SLC22A3	Slc22a19	SLC22A3
si:dkey-119m7.8	SLC22A3	Slc22a27	SLC22A3
si:dkey-119m7.8	SLC22A3	Slc22a29	SLC22A3
si:dkey-119m7.8	SLC22A3	Slc22a30	SLC22A3
si:dkey-119m7.8	SLC22A3	Slc22a28	SLC22A3
si:dkey-119m7.8	SLC22A3	Slc22a26	SLC22A3
si:dkey-119m7.8	SLC22A3	Slc22a12	SLC22A3
si:dkey-119m7.8	SLC22A3	Slc22a20	SLC22A3
si:dkey-119m7.8	SLC22A3	Slc22a3	SLC22A3
si:dkey-119m7.8	SLC22A3	Slc22a14	SLC22A3
si:dkey-119m7.8	SLC22A3	Slc22a1	SLC22A3
si:dkey-119m7.8	SLC22A3	Slc22a5	SLC22A3
si:dkey-119m7.8	SLC22A3	Slc22a21	SLC22A3
si:dkey-119m7.8	SLC22A3	Slc22a4	SLC22A3
si:dkey-119m7.8	SLC22A14	Slc22a22	SLC22A3
si:dkey-119m7.8	SLC22A14	Slc22a6	SLC22A3
si:dkey-119m7.8	SLC22A14	Slc22a19	SLC22A3
si:dkey-119m7.8	SLC22A14	Slc22a27	SLC22A3
si:dkey-119m7.8	SLC22A14	Slc22a29	SLC22A3
si:dkey-119m7.8	SLC22A14	Slc22a30	SLC22A3
si:dkey-119m7.8	SLC22A14	Slc22a28	SLC22A3
si:dkey-119m7.8	SLC22A14	Slc22a26	SLC22A3
si:dkey-119m7.8	SLC22A14	Slc22a12	SLC22A3
si:dkey-119m7.8	SLC22A14	Slc22a20	SLC22A3
si:dkey-119m7.8	SLC22A14	Slc22a3	SLC22A3
si:dkey-119m7.8	SLC22A14	Slc22a14	SLC22A3
si:dkey-119m7.8	SLC22A14	Slc22a1	SLC22A3
si:dkey-119m7.8	SLC22A14	Slc22a5	SLC22A3
si:dkey-119m7.8	SLC22A14	Slc22a21	SLC22A3
si:dkey-119m7.8	SLC22A14	Slc22a4	SLC22A3
si:dkey-119m7.8	SLC22A1	Slc22a22	SLC22A3
si:dkey-119m7.8	SLC22A1	Slc22a6	SLC22A3
si:dkey-119m7.8	SLC22A1	Slc22a19	SLC22A3
si:dkey-119m7.8	SLC22A1	Slc22a27	SLC22A3
si:dkey-119m7.8	SLC22A1	Slc22a29	SLC22A3
si:dkey-119m7.8	SLC22A1	Slc22a30	SLC22A3
si:dkey-119m7.8	SLC22A1	Slc22a28	SLC22A3
si:dkey-119m7.8	SLC22A1	Slc22a26	SLC22A3
si:dkey-119m7.8	SLC22A1	Slc22a12	SLC22A3
si:dkey-119m7.8	SLC22A1	Slc22a20	SLC22A3
si:dkey-119m7.8	SLC22A1	Slc22a3	SLC22A3
si:dkey-119m7.8	SLC22A1	Slc22a14	SLC22A3
si:dkey-119m7.8	SLC22A1	Slc22a1	SLC22A3
si:dkey-119m7.8	SLC22A1	Slc22a5	SLC22A3
si:dkey-119m7.8	SLC22A1	Slc22a21	SLC22A3
si:dkey-119m7.8	SLC22A1	Slc22a4	SLC22A3
si:dkey-119m7.8	SLC22A10	Slc22a22	SLC22A3
si:dkey-119m7.8	SLC22A10	Slc22a6	SLC22A3
si:dkey-119m7.8	SLC22A10	Slc22a19	SLC22A3
si:dkey-119m7.8	SLC22A10	Slc22a27	SLC22A3
si:dkey-119m7.8	SLC22A10	Slc22a29	SLC22A3
si:dkey-119m7.8	SLC22A10	Slc22a30	SLC22A3
si:dkey-119m7.8	SLC22A10	Slc22a28	SLC22A3
si:dkey-119m7.8	SLC22A10	Slc22a26	SLC22A3
si:dkey-119m7.8	SLC22A10	Slc22a12	SLC22A3
si:dkey-119m7.8	SLC22A10	Slc22a20	SLC22A3
si:dkey-119m7.8	SLC22A10	Slc22a3	SLC22A3
si:dkey-119m7.8	SLC22A10	Slc22a14	SLC22A3
si:dkey-119m7.8	SLC22A10	Slc22a1	SLC22A3
si:dkey-119m7.8	SLC22A10	Slc22a5	SLC22A3
si:dkey-119m7.8	SLC22A10	Slc22a21	SLC22A3
si:dkey-119m7.8	SLC22A10	Slc22a4	SLC22A3
si:dkey-119m7.8	SLC22A25	Slc22a22	SLC22A3
si:dkey-119m7.8	SLC22A25	Slc22a6	SLC22A3
si:dkey-119m7.8	SLC22A25	Slc22a19	SLC22A3
si:dkey-119m7.8	SLC22A25	Slc22a27	SLC22A3
si:dkey-119m7.8	SLC22A25	Slc22a29	SLC22A3
si:dkey-119m7.8	SLC22A25	Slc22a30	SLC22A3
si:dkey-119m7.8	SLC22A25	Slc22a28	SLC22A3
si:dkey-119m7.8	SLC22A25	Slc22a26	SLC22A3
si:dkey-119m7.8	SLC22A25	Slc22a12	SLC22A3
si:dkey-119m7.8	SLC22A25	Slc22a20	SLC22A3
si:dkey-119m7.8	SLC22A25	Slc22a3	SLC22A3
si:dkey-119m7.8	SLC22A25	Slc22a14	SLC22A3
si:dkey-119m7.8	SLC22A25	Slc22a1	SLC22A3
si:dkey-119m7.8	SLC22A25	Slc22a5	SLC22A3
si:dkey-119m7.8	SLC22A25	Slc22a21	SLC22A3
si:dkey-119m7.8	SLC22A25	Slc22a4	SLC22A3
si:dkey-119m7.8	SLC22A5	Slc22a22	SLC22A3
si:dkey-119m7.8	SLC22A5	Slc22a6	SLC22A3
si:dkey-119m7.8	SLC22A5	Slc22a19	SLC22A3
si:dkey-119m7.8	SLC22A5	Slc22a27	SLC22A3
si:dkey-119m7.8	SLC22A5	Slc22a29	SLC22A3
si:dkey-119m7.8	SLC22A5	Slc22a30	SLC22A3
si:dkey-119m7.8	SLC22A5	Slc22a28	SLC22A3
si:dkey-119m7.8	SLC22A5	Slc22a26	SLC22A3
si:dkey-119m7.8	SLC22A5	Slc22a12	SLC22A3
si:dkey-119m7.8	SLC22A5	Slc22a20	SLC22A3
si:dkey-119m7.8	SLC22A5	Slc22a3	SLC22A3
si:dkey-119m7.8	SLC22A5	Slc22a14	SLC22A3
si:dkey-119m7.8	SLC22A5	Slc22a1	SLC22A3
si:dkey-119m7.8	SLC22A5	Slc22a5	SLC22A3
si:dkey-119m7.8	SLC22A5	Slc22a21	SLC22A3
si:dkey-119m7.8	SLC22A5	Slc22a4	SLC22A3
si:dkey-119m7.8	SLC22A4	Slc22a22	SLC22A3
si:dkey-119m7.8	SLC22A4	Slc22a6	SLC22A3
si:dkey-119m7.8	SLC22A4	Slc22a19	SLC22A3
si:dkey-119m7.8	SLC22A4	Slc22a27	SLC22A3
si:dkey-119m7.8	SLC22A4	Slc22a29	SLC22A3
si:dkey-119m7.8	SLC22A4	Slc22a30	SLC22A3
si:dkey-119m7.8	SLC22A4	Slc22a28	SLC22A3
si:dkey-119m7.8	SLC22A4	Slc22a26	SLC22A3
si:dkey-119m7.8	SLC22A4	Slc22a12	SLC22A3
si:dkey-119m7.8	SLC22A4	Slc22a20	SLC22A3
si:dkey-119m7.8	SLC22A4	Slc22a3	SLC22A3
si:dkey-119m7.8	SLC22A4	Slc22a14	SLC22A3
si:dkey-119m7.8	SLC22A4	Slc22a1	SLC22A3
si:dkey-119m7.8	SLC22A4	Slc22a5	SLC22A3
si:dkey-119m7.8	SLC22A4	Slc22a21	SLC22A3
si:dkey-119m7.8	SLC22A4	Slc22a4	SLC22A3
si:dkey-119m7.8	SLC22A11	Slc22a22	SLC22A3
si:dkey-119m7.8	SLC22A11	Slc22a6	SLC22A3
si:dkey-119m7.8	SLC22A11	Slc22a19	SLC22A3
si:dkey-119m7.8	SLC22A11	Slc22a27	SLC22A3
si:dkey-119m7.8	SLC22A11	Slc22a29	SLC22A3
si:dkey-119m7.8	SLC22A11	Slc22a30	SLC22A3
si:dkey-119m7.8	SLC22A11	Slc22a28	SLC22A3
si:dkey-119m7.8	SLC22A11	Slc22a26	SLC22A3
si:dkey-119m7.8	SLC22A11	Slc22a12	SLC22A3
si:dkey-119m7.8	SLC22A11	Slc22a20	SLC22A3
si:dkey-119m7.8	SLC22A11	Slc22a3	SLC22A3
si:dkey-119m7.8	SLC22A11	Slc22a14	SLC22A3
si:dkey-119m7.8	SLC22A11	Slc22a1	SLC22A3
si:dkey-119m7.8	SLC22A11	Slc22a5	SLC22A3
si:dkey-119m7.8	SLC22A11	Slc22a21	SLC22A3
si:dkey-119m7.8	SLC22A11	Slc22a4	SLC22A3
si:dkey-119m7.8	SLC22A6	Slc22a22	SLC22A5
si:dkey-119m7.8	SLC22A6	Slc22a6	SLC22A5
si:dkey-119m7.8	SLC22A6	Slc22a19	SLC22A5
si:dkey-119m7.8	SLC22A6	Slc22a27	SLC22A5
si:dkey-119m7.8	SLC22A6	Slc22a29	SLC22A5
si:dkey-119m7.8	SLC22A6	Slc22a30	SLC22A5
si:dkey-119m7.8	SLC22A6	Slc22a28	SLC22A5
si:dkey-119m7.8	SLC22A6	Slc22a26	SLC22A5
si:dkey-119m7.8	SLC22A6	Slc22a12	SLC22A5
si:dkey-119m7.8	SLC22A6	Slc22a20	SLC22A5
si:dkey-119m7.8	SLC22A6	Slc22a3	SLC22A5
si:dkey-119m7.8	SLC22A6	Slc22a14	SLC22A5
si:dkey-119m7.8	SLC22A6	Slc22a1	SLC22A5
si:dkey-119m7.8	SLC22A6	Slc22a5	SLC22A5
si:dkey-119m7.8	SLC22A6	Slc22a21	SLC22A5
si:dkey-119m7.8	SLC22A6	Slc22a4	SLC22A5
si:dkey-119m7.8	SLC22A9	Slc22a22	SLC22A5
si:dkey-119m7.8	SLC22A9	Slc22a6	SLC22A5
si:dkey-119m7.8	SLC22A9	Slc22a19	SLC22A5
si:dkey-119m7.8	SLC22A9	Slc22a27	SLC22A5
si:dkey-119m7.8	SLC22A9	Slc22a29	SLC22A5
si:dkey-119m7.8	SLC22A9	Slc22a30	SLC22A5
si:dkey-119m7.8	SLC22A9	Slc22a28	SLC22A5
si:dkey-119m7.8	SLC22A9	Slc22a26	SLC22A5
si:dkey-119m7.8	SLC22A9	Slc22a12	SLC22A5
si:dkey-119m7.8	SLC22A9	Slc22a20	SLC22A5
si:dkey-119m7.8	SLC22A9	Slc22a3	SLC22A5
si:dkey-119m7.8	SLC22A9	Slc22a14	SLC22A5
si:dkey-119m7.8	SLC22A9	Slc22a1	SLC22A5
si:dkey-119m7.8	SLC22A9	Slc22a5	SLC22A5
si:dkey-119m7.8	SLC22A9	Slc22a21	SLC22A5
si:dkey-119m7.8	SLC22A9	Slc22a4	SLC22A5
si:dkey-119m7.8	SLC22A12	Slc22a22	SLC22A5
si:dkey-119m7.8	SLC22A12	Slc22a6	SLC22A5
si:dkey-119m7.8	SLC22A12	Slc22a19	SLC22A5
si:dkey-119m7.8	SLC22A12	Slc22a27	SLC22A5
si:dkey-119m7.8	SLC22A12	Slc22a29	SLC22A5
si:dkey-119m7.8	SLC22A12	Slc22a30	SLC22A5
si:dkey-119m7.8	SLC22A12	Slc22a28	SLC22A5
si:dkey-119m7.8	SLC22A12	Slc22a26	SLC22A5
si:dkey-119m7.8	SLC22A12	Slc22a12	SLC22A5
si:dkey-119m7.8	SLC22A12	Slc22a20	SLC22A5
si:dkey-119m7.8	SLC22A12	Slc22a3	SLC22A5
si:dkey-119m7.8	SLC22A12	Slc22a14	SLC22A5
si:dkey-119m7.8	SLC22A12	Slc22a1	SLC22A5
si:dkey-119m7.8	SLC22A12	Slc22a5	SLC22A5
si:dkey-119m7.8	SLC22A12	Slc22a21	SLC22A5
si:dkey-119m7.8	SLC22A12	Slc22a4	SLC22A5
si:dkey-119m7.8	SLC22A24	Slc22a22	SLC22A5
si:dkey-119m7.8	SLC22A24	Slc22a6	SLC22A5
si:dkey-119m7.8	SLC22A24	Slc22a19	SLC22A5
si:dkey-119m7.8	SLC22A24	Slc22a27	SLC22A5
si:dkey-119m7.8	SLC22A24	Slc22a29	SLC22A5
si:dkey-119m7.8	SLC22A24	Slc22a30	SLC22A5
si:dkey-119m7.8	SLC22A24	Slc22a28	SLC22A5
si:dkey-119m7.8	SLC22A24	Slc22a26	SLC22A5
si:dkey-119m7.8	SLC22A24	Slc22a12	SLC22A5
si:dkey-119m7.8	SLC22A24	Slc22a20	SLC22A5
si:dkey-119m7.8	SLC22A24	Slc22a3	SLC22A5
si:dkey-119m7.8	SLC22A24	Slc22a14	SLC22A5
si:dkey-119m7.8	SLC22A24	Slc22a1	SLC22A5
si:dkey-119m7.8	SLC22A24	Slc22a5	SLC22A5
si:dkey-119m7.8	SLC22A24	Slc22a21	SLC22A5
si:dkey-119m7.8	SLC22A24	Slc22a4	SLC22A5
si:dkey-119m7.8	SLC22A3	Slc22a22	SLC22A5
si:dkey-119m7.8	SLC22A3	Slc22a6	SLC22A5
si:dkey-119m7.8	SLC22A3	Slc22a19	SLC22A5
si:dkey-119m7.8	SLC22A3	Slc22a27	SLC22A5
si:dkey-119m7.8	SLC22A3	Slc22a29	SLC22A5
si:dkey-119m7.8	SLC22A3	Slc22a30	SLC22A5
si:dkey-119m7.8	SLC22A3	Slc22a28	SLC22A5
si:dkey-119m7.8	SLC22A3	Slc22a26	SLC22A5
si:dkey-119m7.8	SLC22A3	Slc22a12	SLC22A5
si:dkey-119m7.8	SLC22A3	Slc22a20	SLC22A5
si:dkey-119m7.8	SLC22A3	Slc22a3	SLC22A5
si:dkey-119m7.8	SLC22A3	Slc22a14	SLC22A5
si:dkey-119m7.8	SLC22A3	Slc22a1	SLC22A5
si:dkey-119m7.8	SLC22A3	Slc22a5	SLC22A5
si:dkey-119m7.8	SLC22A3	Slc22a21	SLC22A5
si:dkey-119m7.8	SLC22A3	Slc22a4	SLC22A5
si:dkey-119m7.8	SLC22A14	Slc22a22	SLC22A5
si:dkey-119m7.8	SLC22A14	Slc22a6	SLC22A5
si:dkey-119m7.8	SLC22A14	Slc22a19	SLC22A5
si:dkey-119m7.8	SLC22A14	Slc22a27	SLC22A5
si:dkey-119m7.8	SLC22A14	Slc22a29	SLC22A5
si:dkey-119m7.8	SLC22A14	Slc22a30	SLC22A5
si:dkey-119m7.8	SLC22A14	Slc22a28	SLC22A5
si:dkey-119m7.8	SLC22A14	Slc22a26	SLC22A5
si:dkey-119m7.8	SLC22A14	Slc22a12	SLC22A5
si:dkey-119m7.8	SLC22A14	Slc22a20	SLC22A5
si:dkey-119m7.8	SLC22A14	Slc22a3	SLC22A5
si:dkey-119m7.8	SLC22A14	Slc22a14	SLC22A5
si:dkey-119m7.8	SLC22A14	Slc22a1	SLC22A5
si:dkey-119m7.8	SLC22A14	Slc22a5	SLC22A5
si:dkey-119m7.8	SLC22A14	Slc22a21	SLC22A5
si:dkey-119m7.8	SLC22A14	Slc22a4	SLC22A5
si:dkey-119m7.8	SLC22A1	Slc22a22	SLC22A5
si:dkey-119m7.8	SLC22A1	Slc22a6	SLC22A5
si:dkey-119m7.8	SLC22A1	Slc22a19	SLC22A5
si:dkey-119m7.8	SLC22A1	Slc22a27	SLC22A5
si:dkey-119m7.8	SLC22A1	Slc22a29	SLC22A5
si:dkey-119m7.8	SLC22A1	Slc22a30	SLC22A5
si:dkey-119m7.8	SLC22A1	Slc22a28	SLC22A5
si:dkey-119m7.8	SLC22A1	Slc22a26	SLC22A5
si:dkey-119m7.8	SLC22A1	Slc22a12	SLC22A5
si:dkey-119m7.8	SLC22A1	Slc22a20	SLC22A5
si:dkey-119m7.8	SLC22A1	Slc22a3	SLC22A5
si:dkey-119m7.8	SLC22A1	Slc22a14	SLC22A5
si:dkey-119m7.8	SLC22A1	Slc22a1	SLC22A5
si:dkey-119m7.8	SLC22A1	Slc22a5	SLC22A5
si:dkey-119m7.8	SLC22A1	Slc22a21	SLC22A5
si:dkey-119m7.8	SLC22A1	Slc22a4	SLC22A5
si:dkey-119m7.8	SLC22A10	Slc22a22	SLC22A5
si:dkey-119m7.8	SLC22A10	Slc22a6	SLC22A5
si:dkey-119m7.8	SLC22A10	Slc22a19	SLC22A5
si:dkey-119m7.8	SLC22A10	Slc22a27	SLC22A5
si:dkey-119m7.8	SLC22A10	Slc22a29	SLC22A5
si:dkey-119m7.8	SLC22A10	Slc22a30	SLC22A5
si:dkey-119m7.8	SLC22A10	Slc22a28	SLC22A5
si:dkey-119m7.8	SLC22A10	Slc22a26	SLC22A5
si:dkey-119m7.8	SLC22A10	Slc22a12	SLC22A5
si:dkey-119m7.8	SLC22A10	Slc22a20	SLC22A5
si:dkey-119m7.8	SLC22A10	Slc22a3	SLC22A5
si:dkey-119m7.8	SLC22A10	Slc22a14	SLC22A5
si:dkey-119m7.8	SLC22A10	Slc22a1	SLC22A5
si:dkey-119m7.8	SLC22A10	Slc22a5	SLC22A5
si:dkey-119m7.8	SLC22A10	Slc22a21	SLC22A5
si:dkey-119m7.8	SLC22A10	Slc22a4	SLC22A5
si:dkey-119m7.8	SLC22A25	Slc22a22	SLC22A5
si:dkey-119m7.8	SLC22A25	Slc22a6	SLC22A5
si:dkey-119m7.8	SLC22A25	Slc22a19	SLC22A5
si:dkey-119m7.8	SLC22A25	Slc22a27	SLC22A5
si:dkey-119m7.8	SLC22A25	Slc22a29	SLC22A5
si:dkey-119m7.8	SLC22A25	Slc22a30	SLC22A5
si:dkey-119m7.8	SLC22A25	Slc22a28	SLC22A5
si:dkey-119m7.8	SLC22A25	Slc22a26	SLC22A5
si:dkey-119m7.8	SLC22A25	Slc22a12	SLC22A5
si:dkey-119m7.8	SLC22A25	Slc22a20	SLC22A5
si:dkey-119m7.8	SLC22A25	Slc22a3	SLC22A5
si:dkey-119m7.8	SLC22A25	Slc22a14	SLC22A5
si:dkey-119m7.8	SLC22A25	Slc22a1	SLC22A5
si:dkey-119m7.8	SLC22A25	Slc22a5	SLC22A5
si:dkey-119m7.8	SLC22A25	Slc22a21	SLC22A5
si:dkey-119m7.8	SLC22A25	Slc22a4	SLC22A5
si:dkey-119m7.8	SLC22A5	Slc22a22	SLC22A5
si:dkey-119m7.8	SLC22A5	Slc22a6	SLC22A5
si:dkey-119m7.8	SLC22A5	Slc22a19	SLC22A5
si:dkey-119m7.8	SLC22A5	Slc22a27	SLC22A5
si:dkey-119m7.8	SLC22A5	Slc22a29	SLC22A5
si:dkey-119m7.8	SLC22A5	Slc22a30	SLC22A5
si:dkey-119m7.8	SLC22A5	Slc22a28	SLC22A5
si:dkey-119m7.8	SLC22A5	Slc22a26	SLC22A5
si:dkey-119m7.8	SLC22A5	Slc22a12	SLC22A5
si:dkey-119m7.8	SLC22A5	Slc22a20	SLC22A5
si:dkey-119m7.8	SLC22A5	Slc22a3	SLC22A5
si:dkey-119m7.8	SLC22A5	Slc22a14	SLC22A5
si:dkey-119m7.8	SLC22A5	Slc22a1	SLC22A5
si:dkey-119m7.8	SLC22A5	Slc22a5	SLC22A5
si:dkey-119m7.8	SLC22A5	Slc22a21	SLC22A5
si:dkey-119m7.8	SLC22A5	Slc22a4	SLC22A5
si:dkey-119m7.8	SLC22A4	Slc22a22	SLC22A5
si:dkey-119m7.8	SLC22A4	Slc22a6	SLC22A5
si:dkey-119m7.8	SLC22A4	Slc22a19	SLC22A5
si:dkey-119m7.8	SLC22A4	Slc22a27	SLC22A5
si:dkey-119m7.8	SLC22A4	Slc22a29	SLC22A5
si:dkey-119m7.8	SLC22A4	Slc22a30	SLC22A5
si:dkey-119m7.8	SLC22A4	Slc22a28	SLC22A5
si:dkey-119m7.8	SLC22A4	Slc22a26	SLC22A5
si:dkey-119m7.8	SLC22A4	Slc22a12	SLC22A5
si:dkey-119m7.8	SLC22A4	Slc22a20	SLC22A5
si:dkey-119m7.8	SLC22A4	Slc22a3	SLC22A5
si:dkey-119m7.8	SLC22A4	Slc22a14	SLC22A5
si:dkey-119m7.8	SLC22A4	Slc22a1	SLC22A5
si:dkey-119m7.8	SLC22A4	Slc22a5	SLC22A5
si:dkey-119m7.8	SLC22A4	Slc22a21	SLC22A5
si:dkey-119m7.8	SLC22A4	Slc22a4	SLC22A5
si:dkey-119m7.8	SLC22A11	Slc22a22	SLC22A5
si:dkey-119m7.8	SLC22A11	Slc22a6	SLC22A5
si:dkey-119m7.8	SLC22A11	Slc22a19	SLC22A5
si:dkey-119m7.8	SLC22A11	Slc22a27	SLC22A5
si:dkey-119m7.8	SLC22A11	Slc22a29	SLC22A5
si:dkey-119m7.8	SLC22A11	Slc22a30	SLC22A5
si:dkey-119m7.8	SLC22A11	Slc22a28	SLC22A5
si:dkey-119m7.8	SLC22A11	Slc22a26	SLC22A5
si:dkey-119m7.8	SLC22A11	Slc22a12	SLC22A5
si:dkey-119m7.8	SLC22A11	Slc22a20	SLC22A5
si:dkey-119m7.8	SLC22A11	Slc22a3	SLC22A5
si:dkey-119m7.8	SLC22A11	Slc22a14	SLC22A5
si:dkey-119m7.8	SLC22A11	Slc22a1	SLC22A5
si:dkey-119m7.8	SLC22A11	Slc22a5	SLC22A5
si:dkey-119m7.8	SLC22A11	Slc22a21	SLC22A5
si:dkey-119m7.8	SLC22A11	Slc22a4	SLC22A5
si:dkey-119m7.8	SLC22A6	Slc22a22	SLC22A4
si:dkey-119m7.8	SLC22A6	Slc22a6	SLC22A4
si:dkey-119m7.8	SLC22A6	Slc22a19	SLC22A4
si:dkey-119m7.8	SLC22A6	Slc22a27	SLC22A4
si:dkey-119m7.8	SLC22A6	Slc22a29	SLC22A4
si:dkey-119m7.8	SLC22A6	Slc22a30	SLC22A4
si:dkey-119m7.8	SLC22A6	Slc22a28	SLC22A4
si:dkey-119m7.8	SLC22A6	Slc22a26	SLC22A4
si:dkey-119m7.8	SLC22A6	Slc22a12	SLC22A4
si:dkey-119m7.8	SLC22A6	Slc22a20	SLC22A4
si:dkey-119m7.8	SLC22A6	Slc22a3	SLC22A4
si:dkey-119m7.8	SLC22A6	Slc22a14	SLC22A4
si:dkey-119m7.8	SLC22A6	Slc22a1	SLC22A4
si:dkey-119m7.8	SLC22A6	Slc22a5	SLC22A4
si:dkey-119m7.8	SLC22A6	Slc22a21	SLC22A4
si:dkey-119m7.8	SLC22A6	Slc22a4	SLC22A4
si:dkey-119m7.8	SLC22A9	Slc22a22	SLC22A4
si:dkey-119m7.8	SLC22A9	Slc22a6	SLC22A4
si:dkey-119m7.8	SLC22A9	Slc22a19	SLC22A4
si:dkey-119m7.8	SLC22A9	Slc22a27	SLC22A4
si:dkey-119m7.8	SLC22A9	Slc22a29	SLC22A4
si:dkey-119m7.8	SLC22A9	Slc22a30	SLC22A4
si:dkey-119m7.8	SLC22A9	Slc22a28	SLC22A4
si:dkey-119m7.8	SLC22A9	Slc22a26	SLC22A4
si:dkey-119m7.8	SLC22A9	Slc22a12	SLC22A4
si:dkey-119m7.8	SLC22A9	Slc22a20	SLC22A4
si:dkey-119m7.8	SLC22A9	Slc22a3	SLC22A4
si:dkey-119m7.8	SLC22A9	Slc22a14	SLC22A4
si:dkey-119m7.8	SLC22A9	Slc22a1	SLC22A4
si:dkey-119m7.8	SLC22A9	Slc22a5	SLC22A4
si:dkey-119m7.8	SLC22A9	Slc22a21	SLC22A4
si:dkey-119m7.8	SLC22A9	Slc22a4	SLC22A4
si:dkey-119m7.8	SLC22A12	Slc22a22	SLC22A4
si:dkey-119m7.8	SLC22A12	Slc22a6	SLC22A4
si:dkey-119m7.8	SLC22A12	Slc22a19	SLC22A4
si:dkey-119m7.8	SLC22A12	Slc22a27	SLC22A4
si:dkey-119m7.8	SLC22A12	Slc22a29	SLC22A4
si:dkey-119m7.8	SLC22A12	Slc22a30	SLC22A4
si:dkey-119m7.8	SLC22A12	Slc22a28	SLC22A4
si:dkey-119m7.8	SLC22A12	Slc22a26	SLC22A4
si:dkey-119m7.8	SLC22A12	Slc22a12	SLC22A4
si:dkey-119m7.8	SLC22A12	Slc22a20	SLC22A4
si:dkey-119m7.8	SLC22A12	Slc22a3	SLC22A4
si:dkey-119m7.8	SLC22A12	Slc22a14	SLC22A4
si:dkey-119m7.8	SLC22A12	Slc22a1	SLC22A4
si:dkey-119m7.8	SLC22A12	Slc22a5	SLC22A4
si:dkey-119m7.8	SLC22A12	Slc22a21	SLC22A4
si:dkey-119m7.8	SLC22A12	Slc22a4	SLC22A4
si:dkey-119m7.8	SLC22A24	Slc22a22	SLC22A4
si:dkey-119m7.8	SLC22A24	Slc22a6	SLC22A4
si:dkey-119m7.8	SLC22A24	Slc22a19	SLC22A4
si:dkey-119m7.8	SLC22A24	Slc22a27	SLC22A4
si:dkey-119m7.8	SLC22A24	Slc22a29	SLC22A4
si:dkey-119m7.8	SLC22A24	Slc22a30	SLC22A4
si:dkey-119m7.8	SLC22A24	Slc22a28	SLC22A4
si:dkey-119m7.8	SLC22A24	Slc22a26	SLC22A4
si:dkey-119m7.8	SLC22A24	Slc22a12	SLC22A4
si:dkey-119m7.8	SLC22A24	Slc22a20	SLC22A4
si:dkey-119m7.8	SLC22A24	Slc22a3	SLC22A4
si:dkey-119m7.8	SLC22A24	Slc22a14	SLC22A4
si:dkey-119m7.8	SLC22A24	Slc22a1	SLC22A4
si:dkey-119m7.8	SLC22A24	Slc22a5	SLC22A4
si:dkey-119m7.8	SLC22A24	Slc22a21	SLC22A4
si:dkey-119m7.8	SLC22A24	Slc22a4	SLC22A4
si:dkey-119m7.8	SLC22A3	Slc22a22	SLC22A4
si:dkey-119m7.8	SLC22A3	Slc22a6	SLC22A4
si:dkey-119m7.8	SLC22A3	Slc22a19	SLC22A4
si:dkey-119m7.8	SLC22A3	Slc22a27	SLC22A4
si:dkey-119m7.8	SLC22A3	Slc22a29	SLC22A4
si:dkey-119m7.8	SLC22A3	Slc22a30	SLC22A4
si:dkey-119m7.8	SLC22A3	Slc22a28	SLC22A4
si:dkey-119m7.8	SLC22A3	Slc22a26	SLC22A4
si:dkey-119m7.8	SLC22A3	Slc22a12	SLC22A4
si:dkey-119m7.8	SLC22A3	Slc22a20	SLC22A4
si:dkey-119m7.8	SLC22A3	Slc22a3	SLC22A4
si:dkey-119m7.8	SLC22A3	Slc22a14	SLC22A4
si:dkey-119m7.8	SLC22A3	Slc22a1	SLC22A4
si:dkey-119m7.8	SLC22A3	Slc22a5	SLC22A4
si:dkey-119m7.8	SLC22A3	Slc22a21	SLC22A4
si:dkey-119m7.8	SLC22A3	Slc22a4	SLC22A4
si:dkey-119m7.8	SLC22A14	Slc22a22	SLC22A4
si:dkey-119m7.8	SLC22A14	Slc22a6	SLC22A4
si:dkey-119m7.8	SLC22A14	Slc22a19	SLC22A4
si:dkey-119m7.8	SLC22A14	Slc22a27	SLC22A4
si:dkey-119m7.8	SLC22A14	Slc22a29	SLC22A4
si:dkey-119m7.8	SLC22A14	Slc22a30	SLC22A4
si:dkey-119m7.8	SLC22A14	Slc22a28	SLC22A4
si:dkey-119m7.8	SLC22A14	Slc22a26	SLC22A4
si:dkey-119m7.8	SLC22A14	Slc22a12	SLC22A4
si:dkey-119m7.8	SLC22A14	Slc22a20	SLC22A4
si:dkey-119m7.8	SLC22A14	Slc22a3	SLC22A4
si:dkey-119m7.8	SLC22A14	Slc22a14	SLC22A4
si:dkey-119m7.8	SLC22A14	Slc22a1	SLC22A4
si:dkey-119m7.8	SLC22A14	Slc22a5	SLC22A4
si:dkey-119m7.8	SLC22A14	Slc22a21	SLC22A4
si:dkey-119m7.8	SLC22A14	Slc22a4	SLC22A4
si:dkey-119m7.8	SLC22A1	Slc22a22	SLC22A4
si:dkey-119m7.8	SLC22A1	Slc22a6	SLC22A4
si:dkey-119m7.8	SLC22A1	Slc22a19	SLC22A4
si:dkey-119m7.8	SLC22A1	Slc22a27	SLC22A4
si:dkey-119m7.8	SLC22A1	Slc22a29	SLC22A4
si:dkey-119m7.8	SLC22A1	Slc22a30	SLC22A4
si:dkey-119m7.8	SLC22A1	Slc22a28	SLC22A4
si:dkey-119m7.8	SLC22A1	Slc22a26	SLC22A4
si:dkey-119m7.8	SLC22A1	Slc22a12	SLC22A4
si:dkey-119m7.8	SLC22A1	Slc22a20	SLC22A4
si:dkey-119m7.8	SLC22A1	Slc22a3	SLC22A4
si:dkey-119m7.8	SLC22A1	Slc22a14	SLC22A4
si:dkey-119m7.8	SLC22A1	Slc22a1	SLC22A4
si:dkey-119m7.8	SLC22A1	Slc22a5	SLC22A4
si:dkey-119m7.8	SLC22A1	Slc22a21	SLC22A4
si:dkey-119m7.8	SLC22A1	Slc22a4	SLC22A4
si:dkey-119m7.8	SLC22A10	Slc22a22	SLC22A4
si:dkey-119m7.8	SLC22A10	Slc22a6	SLC22A4
si:dkey-119m7.8	SLC22A10	Slc22a19	SLC22A4
si:dkey-119m7.8	SLC22A10	Slc22a27	SLC22A4
si:dkey-119m7.8	SLC22A10	Slc22a29	SLC22A4
si:dkey-119m7.8	SLC22A10	Slc22a30	SLC22A4
si:dkey-119m7.8	SLC22A10	Slc22a28	SLC22A4
si:dkey-119m7.8	SLC22A10	Slc22a26	SLC22A4
si:dkey-119m7.8	SLC22A10	Slc22a12	SLC22A4
si:dkey-119m7.8	SLC22A10	Slc22a20	SLC22A4
si:dkey-119m7.8	SLC22A10	Slc22a3	SLC22A4
si:dkey-119m7.8	SLC22A10	Slc22a14	SLC22A4
si:dkey-119m7.8	SLC22A10	Slc22a1	SLC22A4
si:dkey-119m7.8	SLC22A10	Slc22a5	SLC22A4
si:dkey-119m7.8	SLC22A10	Slc22a21	SLC22A4
si:dkey-119m7.8	SLC22A10	Slc22a4	SLC22A4
si:dkey-119m7.8	SLC22A25	Slc22a22	SLC22A4
si:dkey-119m7.8	SLC22A25	Slc22a6	SLC22A4
si:dkey-119m7.8	SLC22A25	Slc22a19	SLC22A4
si:dkey-119m7.8	SLC22A25	Slc22a27	SLC22A4
si:dkey-119m7.8	SLC22A25	Slc22a29	SLC22A4
si:dkey-119m7.8	SLC22A25	Slc22a30	SLC22A4
si:dkey-119m7.8	SLC22A25	Slc22a28	SLC22A4
si:dkey-119m7.8	SLC22A25	Slc22a26	SLC22A4
si:dkey-119m7.8	SLC22A25	Slc22a12	SLC22A4
si:dkey-119m7.8	SLC22A25	Slc22a20	SLC22A4
si:dkey-119m7.8	SLC22A25	Slc22a3	SLC22A4
si:dkey-119m7.8	SLC22A25	Slc22a14	SLC22A4
si:dkey-119m7.8	SLC22A25	Slc22a1	SLC22A4
si:dkey-119m7.8	SLC22A25	Slc22a5	SLC22A4
si:dkey-119m7.8	SLC22A25	Slc22a21	SLC22A4
si:dkey-119m7.8	SLC22A25	Slc22a4	SLC22A4
si:dkey-119m7.8	SLC22A5	Slc22a22	SLC22A4
si:dkey-119m7.8	SLC22A5	Slc22a6	SLC22A4
si:dkey-119m7.8	SLC22A5	Slc22a19	SLC22A4
si:dkey-119m7.8	SLC22A5	Slc22a27	SLC22A4
si:dkey-119m7.8	SLC22A5	Slc22a29	SLC22A4
si:dkey-119m7.8	SLC22A5	Slc22a30	SLC22A4
si:dkey-119m7.8	SLC22A5	Slc22a28	SLC22A4
si:dkey-119m7.8	SLC22A5	Slc22a26	SLC22A4
si:dkey-119m7.8	SLC22A5	Slc22a12	SLC22A4
si:dkey-119m7.8	SLC22A5	Slc22a20	SLC22A4
si:dkey-119m7.8	SLC22A5	Slc22a3	SLC22A4
si:dkey-119m7.8	SLC22A5	Slc22a14	SLC22A4
si:dkey-119m7.8	SLC22A5	Slc22a1	SLC22A4
si:dkey-119m7.8	SLC22A5	Slc22a5	SLC22A4
si:dkey-119m7.8	SLC22A5	Slc22a21	SLC22A4
si:dkey-119m7.8	SLC22A5	Slc22a4	SLC22A4
si:dkey-119m7.8	SLC22A4	Slc22a22	SLC22A4
si:dkey-119m7.8	SLC22A4	Slc22a6	SLC22A4
si:dkey-119m7.8	SLC22A4	Slc22a19	SLC22A4
si:dkey-119m7.8	SLC22A4	Slc22a27	SLC22A4
si:dkey-119m7.8	SLC22A4	Slc22a29	SLC22A4
si:dkey-119m7.8	SLC22A4	Slc22a30	SLC22A4
si:dkey-119m7.8	SLC22A4	Slc22a28	SLC22A4
si:dkey-119m7.8	SLC22A4	Slc22a26	SLC22A4
si:dkey-119m7.8	SLC22A4	Slc22a12	SLC22A4
si:dkey-119m7.8	SLC22A4	Slc22a20	SLC22A4
si:dkey-119m7.8	SLC22A4	Slc22a3	SLC22A4
si:dkey-119m7.8	SLC22A4	Slc22a14	SLC22A4
si:dkey-119m7.8	SLC22A4	Slc22a1	SLC22A4
si:dkey-119m7.8	SLC22A4	Slc22a5	SLC22A4
si:dkey-119m7.8	SLC22A4	Slc22a21	SLC22A4
si:dkey-119m7.8	SLC22A4	Slc22a4	SLC22A4
si:dkey-119m7.8	SLC22A11	Slc22a22	SLC22A4
si:dkey-119m7.8	SLC22A11	Slc22a6	SLC22A4
si:dkey-119m7.8	SLC22A11	Slc22a19	SLC22A4
si:dkey-119m7.8	SLC22A11	Slc22a27	SLC22A4
si:dkey-119m7.8	SLC22A11	Slc22a29	SLC22A4
si:dkey-119m7.8	SLC22A11	Slc22a30	SLC22A4
si:dkey-119m7.8	SLC22A11	Slc22a28	SLC22A4
si:dkey-119m7.8	SLC22A11	Slc22a26	SLC22A4
si:dkey-119m7.8	SLC22A11	Slc22a12	SLC22A4
si:dkey-119m7.8	SLC22A11	Slc22a20	SLC22A4
si:dkey-119m7.8	SLC22A11	Slc22a3	SLC22A4
si:dkey-119m7.8	SLC22A11	Slc22a14	SLC22A4
si:dkey-119m7.8	SLC22A11	Slc22a1	SLC22A4
si:dkey-119m7.8	SLC22A11	Slc22a5	SLC22A4
si:dkey-119m7.8	SLC22A11	Slc22a21	SLC22A4
si:dkey-119m7.8	SLC22A11	Slc22a4	SLC22A4
slc44a1b	SLC44A1	Slc44a1	SLC44A1
pcgf6	PCGF6	Pcgf6	PCGF6
wdr55	WDR55	Wdr55	WDR55
si:dkey-83k24.5
zbtb47a	ZBTB47	Zbtb47	ZBTB47
arsa	ARSA	Arsa	ARSA
mtss1la	MTSS2	Mtss2	MTSS1L
cpeb1b	CPEB1	Cpeb1	CPEB1
cachd1	CACHD1	Cachd1	CACHD1
si:dkey-124l13.1
adamts18	ADAMTS18	Adamts18	ADAMTS18
mitd1	MITD1	Mitd1	MITD1
si:ch73-54f23.2
camk1b	CAMK1	Camk1	CAMK1
rragcb	RRAGD	Rragd	RRAGD
rragcb	RRAGD	Rragc	RRAGD
rragcb	RRAGC	Rragd	RRAGD
rragcb	RRAGC	Rragc	RRAGD
rragcb	RRAGD	Rragd	RRAGC
rragcb	RRAGD	Rragc	RRAGC
rragcb	RRAGC	Rragd	RRAGC
rragcb	RRAGC	Rragc	RRAGC
si:ch211-272h9.4
luc7l	LUC7L	Luc7l	LUC7L
coro2aa	CORO2A	Coro2a	CORO2A
zgc:112416	C21orf58	2610028H24Rik	C21orf58
si:dkey-253a1.2
brd2a	BRD2	Brd2	BRD2
afg3l1		Afg3l1
notch2	NOTCH2	Notch2	NOTCH2
si:ch211-145c23.5
nat10	NAT10	Nat10	NAT10
si:ch211-191a6.3
si:dkey-226n24.1
zgc:56585
si:ch73-127k6.2
krt17
krt17
krt17
ftr32
grpel2	GRPEL2	Grpel2	GRPEL2
dock3	DOCK3	Dock3	DOCK3
ntng2b	NTNG2	Ntng2	NTNG2
pcxa	PC	Pcx
si:ch211-215e19.9
ppp1r8a	PPP1R8	Ppp1r8	PPP1R8
taar12f
dhrs11b.2
si:ch211-221f10.2
inaa	INA	Ina	INA
pdss1	PDSS1	Pdss1	PDSS1
gltpb	GLTP	Gltp	GLTP
tmem138	TMEM138	Tmem138	TMEM138
defbl1
si:ch1073-209h18.1
si:dkey-117m1.4
si:ch73-52f24.4
taar12a
sdc2	SDC2	Sdc2	SDC2
slc7a14b	SLC7A14	Slc7a14	SLC7A14
ggt5a	GGT5	Ggt5	GGT5
or64d1
tradv19.0
pabpn1l
wdr36	WDR36	Wdr36	WDR36
tradv20.0
polr1c	POLR1C	Polr1c	POLR1C
hspa12b	HSPA12B	Hspa12b
si:ch73-59f11.2
si:ch211-247i17.4
lin52	LIN52	Lin52	LIN52
cntf
shank2a
snrpd3l	SNRPD3	Snrpd3	SNRPD3
farp1	FARP1	Farp1	FARP1
b9d1	B9D1	B9d1	B9D1
klhl30	KLHL30	Klhl30	KLHL30
drgx	DRGX	Drgx	DRGX
or62c3
znf1040
tradv21.0
actn2b	ACTN2	Actn2	ACTN2
or62c1
jam2a	JAM2	Jam2	JAM2
jam2a	JAM2	Vsir	JAM2
jam2a	JAM2	Igsf5	JAM2
jam2a	JAM2	Muc15	JAM2
jam2a	JAM2	Clmp	JAM2
jam2a	VSIR	Jam2	JAM2
jam2a	VSIR	Vsir	JAM2
jam2a	VSIR	Igsf5	JAM2
jam2a	VSIR	Muc15	JAM2
jam2a	VSIR	Clmp	JAM2
jam2a	MUC15	Jam2	JAM2
jam2a	MUC15	Vsir	JAM2
jam2a	MUC15	Igsf5	JAM2
jam2a	MUC15	Muc15	JAM2
jam2a	MUC15	Clmp	JAM2
jam2a	CLMP	Jam2	JAM2
jam2a	CLMP	Vsir	JAM2
jam2a	CLMP	Igsf5	JAM2
jam2a	CLMP	Muc15	JAM2
jam2a	CLMP	Clmp	JAM2
jam2a	JAM2	Jam2	CLMP
jam2a	JAM2	Vsir	CLMP
jam2a	JAM2	Igsf5	CLMP
jam2a	JAM2	Muc15	CLMP
jam2a	JAM2	Clmp	CLMP
jam2a	VSIR	Jam2	CLMP
jam2a	VSIR	Vsir	CLMP
jam2a	VSIR	Igsf5	CLMP
jam2a	VSIR	Muc15	CLMP
jam2a	VSIR	Clmp	CLMP
jam2a	MUC15	Jam2	CLMP
jam2a	MUC15	Vsir	CLMP
jam2a	MUC15	Igsf5	CLMP
jam2a	MUC15	Muc15	CLMP
jam2a	MUC15	Clmp	CLMP
jam2a	CLMP	Jam2	CLMP
jam2a	CLMP	Vsir	CLMP
jam2a	CLMP	Igsf5	CLMP
jam2a	CLMP	Muc15	CLMP
jam2a	CLMP	Clmp	CLMP
si:ch211-227p7.5
si:ch211-188p14.8
dmrt3a	DMRT3	Dmrt3	DMRT1
dcun1d1	DCUN1D1	Dcun1d1	DCUN1D1
dcun1d1	DCUN1D1	Tes3-ps	DCUN1D1
c3a.1	C3	C3	C3
sona	SON	Son	SON
SLC25A1	SLC25A1	Slc25a1	SLC25A1
tph2	TPH2	Tph2	TPH2
mcm5	MCM5	Mcm5	MCM5
tspan3b	TSPAN3	Tspan3	TSPAN3
cd74a	CD74	Cd74	CD74
abcc8	ABCC8	Abcc8	ABCC8
trmt61a	TRMT61A	Trmt61a	TRMT61A
si:ch73-217n20.1
pck2	PCK2	Pck2	PCK2
mdka	MDK	Mdk	MDK
tvp23b	TVP23B	Tvp23b	TVP23B
tvp23b	TVP23C	Tvp23b	TVP23B
farsa	FARSA	Farsa	FARSA
tmc4	TMC4	Tmc4
wnt16	WNT16	Wnt16	WNT16
syt1a	SYT1	Syt1	SYT1
telo2	TELO2	Telo2	TELO2
pimr97
qng1	QNG1	Qng1	C9orf64
opa1	OPA1	Opa1	OPA1
elmod2	ELMOD2	Elmod2	ELMOD2
rras	RRAS	Rras
ska1
si:dkeyp-104b3.2	FCAMR	Fcamr
si:dkeyp-104b3.2	FCAMR	Fcamr	PIGR
metap1	METAP1	Metap1	METAP1
alms1	CEP295	Cep295nl
alms1	CEP295	Cep295
alms1	CEP295NL	Cep295nl
alms1	CEP295NL	Cep295
tp53inp1	TP53INP1	Trp53inp1	TP53INP1
si:ch73-359m17.5
si:dkeyp-104b3.1	FCAMR	Fcamr
si:dkeyp-104b3.1	FCAMR	Fcamr	PIGR
taar12b
si:dkeyp-28d2.4
rock2a	ROCK2	Rock2	ROCK2
ptbp1b	PTBP1	Ptbp1	PTBP1
klhl10b.2	KLHL10	Klhl10	KLHL10
si:ch211-282j17.10
chmp4bb	CHMP4B	Chmp4b	CHMP4B
chmp4bb	CHMP4BP1	Chmp4b	CHMP4B
kctd12.2	KCTD12	Kctd12	KCTD12
kctd12.2	KCTD12	Kctd12
si:ch73-359m17.8
taar12c
rbms1a	RBMS1	Rbms1	RBMS1
proca1	PROCA1	Proca1	PROCA1
srsf3a
camkk2			CAMKK2
prom2	PROM2	Prom2	PROM1L
artna	ARTN	Artn	ARTN
si:ch1073-80i24.3
pld6	PLD6	Pld6	PLD6
setd2
taar12i
gmfb	GMFB	Gmfb	GMFB
plekha1b	PLEKHA1	Plekha1	PLEKHA1
si:ch211-278f21.5
si:dkey-40m6.15
tradv22.0
renbp	RENBP	Renbp
dmrt2a	DMRT2	Dmrt2	DMRT2
magi3a	MAGI3	Magi3	MAGI3
taar1b	TAAR1	Taar1	TAAR1
si:ch1073-272j17.3
nagpa	NAGPA	Nagpa	NAGPA
aire	AIRE	Aire
pkd2	PKD2	Pkd2	PKD2
pde11al	PDE4C	Pde4c
pde11al	PDE4C	Pde11a
pde11al	PDE11A	Pde4c
pde11al	PDE11A	Pde11a
si:ch211-198k9.12
heg1	HEG1	Heg1	HEG1
dipk2b	DIPK2B	Dipk2b	CXorf36
adi1	ADI1	Adi1	ADI1
lrfn4a
taar11
zgc:113162
si:ch211-165a10.6
FUT9	FUT9	Fut9	FUT9
hspa4l	HSPA4L	Hspa4l	HSPA4L
si:dkey-76p7.7p
mhc1lia	HLA-G	H2-M11
mhc1lia	HLA-G	H2-M10.6
mhc1lia	HLA-G	H2-T9
mhc1lia	HLA-G	H2-Q10
mhc1lia	HLA-G	H2-M1
mhc1lia	HLA-G	H2-T3
mhc1lia	HLA-G	H2-M2
mhc1lia	HLA-G	H2-Q5
mhc1lia	HLA-G	H2-M3
mhc1lia	HLA-G	H2-M10.4
mhc1lia	HLA-G	H2-M9
mhc1lia	HLA-G	H2-M10.5
mhc1lia	HLA-G	H2-M10.3
mhc1lia	HLA-G	H2-M10.2
mhc1lia	HLA-G	H2-T24
mhc1lia	HLA-G	H2-Q7
mhc1lia	HLA-G	H2-T23
mhc1lia	HLA-G	H2-Q1
mhc1lia	HLA-G	H2-T22
mhc1lia	HLA-G	2410137M14Rik
mhc1lia	HLA-G	H2-M10.1
mhc1lia	HLA-G	H2-M5
mhc1lia	HLA-G	H2-Q4
mhc1lia	HLA-G	H2-Q6
mhc1lia	HLA-G	H2-T15
mhc1lia	HLA-G	H2-T5
mhc1lia	HLA-G	H2-K1
mhc1lia	HLA-G	H2-Q2
mhc1lia	HLA-G	H2-D1
mhc1lia	HLA-G	H2-T13
mhc1lia	HLA-G	H2-T10
mhc1lia	HLA-B	H2-M11
mhc1lia	HLA-B	H2-M10.6
mhc1lia	HLA-B	H2-T9
mhc1lia	HLA-B	H2-Q10
mhc1lia	HLA-B	H2-M1
mhc1lia	HLA-B	H2-T3
mhc1lia	HLA-B	H2-M2
mhc1lia	HLA-B	H2-Q5
mhc1lia	HLA-B	H2-M3
mhc1lia	HLA-B	H2-M10.4
mhc1lia	HLA-B	H2-M9
mhc1lia	HLA-B	H2-M10.5
mhc1lia	HLA-B	H2-M10.3
mhc1lia	HLA-B	H2-M10.2
mhc1lia	HLA-B	H2-T24
mhc1lia	HLA-B	H2-Q7
mhc1lia	HLA-B	H2-T23
mhc1lia	HLA-B	H2-Q1
mhc1lia	HLA-B	H2-T22
mhc1lia	HLA-B	2410137M14Rik
mhc1lia	HLA-B	H2-M10.1
mhc1lia	HLA-B	H2-M5
mhc1lia	HLA-B	H2-Q4
mhc1lia	HLA-B	H2-Q6
mhc1lia	HLA-B	H2-T15
mhc1lia	HLA-B	H2-T5
mhc1lia	HLA-B	H2-K1
mhc1lia	HLA-B	H2-Q2
mhc1lia	HLA-B	H2-D1
mhc1lia	HLA-B	H2-T13
mhc1lia	HLA-B	H2-T10
mhc1lia	HLA-F	H2-M11
mhc1lia	HLA-F	H2-M10.6
mhc1lia	HLA-F	H2-T9
mhc1lia	HLA-F	H2-Q10
mhc1lia	HLA-F	H2-M1
mhc1lia	HLA-F	H2-T3
mhc1lia	HLA-F	H2-M2
mhc1lia	HLA-F	H2-Q5
mhc1lia	HLA-F	H2-M3
mhc1lia	HLA-F	H2-M10.4
mhc1lia	HLA-F	H2-M9
mhc1lia	HLA-F	H2-M10.5
mhc1lia	HLA-F	H2-M10.3
mhc1lia	HLA-F	H2-M10.2
mhc1lia	HLA-F	H2-T24
mhc1lia	HLA-F	H2-Q7
mhc1lia	HLA-F	H2-T23
mhc1lia	HLA-F	H2-Q1
mhc1lia	HLA-F	H2-T22
mhc1lia	HLA-F	2410137M14Rik
mhc1lia	HLA-F	H2-M10.1
mhc1lia	HLA-F	H2-M5
mhc1lia	HLA-F	H2-Q4
mhc1lia	HLA-F	H2-Q6
mhc1lia	HLA-F	H2-T15
mhc1lia	HLA-F	H2-T5
mhc1lia	HLA-F	H2-K1
mhc1lia	HLA-F	H2-Q2
mhc1lia	HLA-F	H2-D1
mhc1lia	HLA-F	H2-T13
mhc1lia	HLA-F	H2-T10
mhc1lia	HLA-C	H2-M11
mhc1lia	HLA-C	H2-M10.6
mhc1lia	HLA-C	H2-T9
mhc1lia	HLA-C	H2-Q10
mhc1lia	HLA-C	H2-M1
mhc1lia	HLA-C	H2-T3
mhc1lia	HLA-C	H2-M2
mhc1lia	HLA-C	H2-Q5
mhc1lia	HLA-C	H2-M3
mhc1lia	HLA-C	H2-M10.4
mhc1lia	HLA-C	H2-M9
mhc1lia	HLA-C	H2-M10.5
mhc1lia	HLA-C	H2-M10.3
mhc1lia	HLA-C	H2-M10.2
mhc1lia	HLA-C	H2-T24
mhc1lia	HLA-C	H2-Q7
mhc1lia	HLA-C	H2-T23
mhc1lia	HLA-C	H2-Q1
mhc1lia	HLA-C	H2-T22
mhc1lia	HLA-C	2410137M14Rik
mhc1lia	HLA-C	H2-M10.1
mhc1lia	HLA-C	H2-M5
mhc1lia	HLA-C	H2-Q4
mhc1lia	HLA-C	H2-Q6
mhc1lia	HLA-C	H2-T15
mhc1lia	HLA-C	H2-T5
mhc1lia	HLA-C	H2-K1
mhc1lia	HLA-C	H2-Q2
mhc1lia	HLA-C	H2-D1
mhc1lia	HLA-C	H2-T13
mhc1lia	HLA-C	H2-T10
mhc1lia	HLA-E	H2-M11
mhc1lia	HLA-E	H2-M10.6
mhc1lia	HLA-E	H2-T9
mhc1lia	HLA-E	H2-Q10
mhc1lia	HLA-E	H2-M1
mhc1lia	HLA-E	H2-T3
mhc1lia	HLA-E	H2-M2
mhc1lia	HLA-E	H2-Q5
mhc1lia	HLA-E	H2-M3
mhc1lia	HLA-E	H2-M10.4
mhc1lia	HLA-E	H2-M9
mhc1lia	HLA-E	H2-M10.5
mhc1lia	HLA-E	H2-M10.3
mhc1lia	HLA-E	H2-M10.2
mhc1lia	HLA-E	H2-T24
mhc1lia	HLA-E	H2-Q7
mhc1lia	HLA-E	H2-T23
mhc1lia	HLA-E	H2-Q1
mhc1lia	HLA-E	H2-T22
mhc1lia	HLA-E	2410137M14Rik
mhc1lia	HLA-E	H2-M10.1
mhc1lia	HLA-E	H2-M5
mhc1lia	HLA-E	H2-Q4
mhc1lia	HLA-E	H2-Q6
mhc1lia	HLA-E	H2-T15
mhc1lia	HLA-E	H2-T5
mhc1lia	HLA-E	H2-K1
mhc1lia	HLA-E	H2-Q2
mhc1lia	HLA-E	H2-D1
mhc1lia	HLA-E	H2-T13
mhc1lia	HLA-E	H2-T10
mhc1lia	HLA-A	H2-M11
mhc1lia	HLA-A	H2-M10.6
mhc1lia	HLA-A	H2-T9
mhc1lia	HLA-A	H2-Q10
mhc1lia	HLA-A	H2-M1
mhc1lia	HLA-A	H2-T3
mhc1lia	HLA-A	H2-M2
mhc1lia	HLA-A	H2-Q5
mhc1lia	HLA-A	H2-M3
mhc1lia	HLA-A	H2-M10.4
mhc1lia	HLA-A	H2-M9
mhc1lia	HLA-A	H2-M10.5
mhc1lia	HLA-A	H2-M10.3
mhc1lia	HLA-A	H2-M10.2
mhc1lia	HLA-A	H2-T24
mhc1lia	HLA-A	H2-Q7
mhc1lia	HLA-A	H2-T23
mhc1lia	HLA-A	H2-Q1
mhc1lia	HLA-A	H2-T22
mhc1lia	HLA-A	2410137M14Rik
mhc1lia	HLA-A	H2-M10.1
mhc1lia	HLA-A	H2-M5
mhc1lia	HLA-A	H2-Q4
mhc1lia	HLA-A	H2-Q6
mhc1lia	HLA-A	H2-T15
mhc1lia	HLA-A	H2-T5
mhc1lia	HLA-A	H2-K1
mhc1lia	HLA-A	H2-Q2
mhc1lia	HLA-A	H2-D1
mhc1lia	HLA-A	H2-T13
mhc1lia	HLA-A	H2-T10
ccz1	CCZ1	Ccz1	CCZ1
ccz1	CCZ1B	Ccz1	CCZ1
aipl2			AIPL1
slc35a2	SLC35A2	Slc35a2
si:dkey-246k9.4
taar10b
golga7ba	GOLGA7B	Golga7b	GOLGA7B
dhrs11a	DHRS11	Dhrs11	DHRS11
si:dkey-205l13.1
si:dkey-48k17.29
mucms1
grm2b	GRM2	Grm2	GRM2
srsf3a	SRSF3	Srsf3	SRSF3
l3mbtl1
ccne2	CCNE2	Ccne2	CCNE2
taar10d
si:ch211-235f1.3
taf7	TAF7	Taf7	TAF7
cnih1
cela1.7	CELA1	Cela1	CELA1
ilf3b	ILF3	Ilf3
psen1	PSEN1	Psen1	PSEN1
si:dkey-197j19.6
taar10c
cav1	CAV1	Cav1	CAV1
si:dkey-24h22.5
si:dkeyp-33c10.5
cbln12	CBLN3	Cbln3
neb	NEB	Neb
cnp4l
ptch1	PTCH1	Ptch1	PTCH1
taar10a
endog	ENDOG	Endog	ENDOG
si:ch211-272h9.3
rrp9	RRP9	Rrp9	RRP9
si:ch211-198c19.1
mapkbp1
znf1139
taf15	TAF15	Taf15	TAF15
ihha	DHH	Dhh	DHH
si:dkeyp-33c10.7
pimr73
shank3b	SHANK3	Shank3	SHANK3
tmem165	TMEM165	Tmem165	TMEM165
sema7a
themis2	THEMIS2	Themis2	THEMIS2
si:dkeyp-7b3.1
slc25a13	SLC25A13	Slc25a13	SLC25A13
hs1bp3	HS1BP3	Hs1bp3	HS1BP3
uba1	UBA7	Uba7
elavl4	ELAVL4	Elavl4	ELAVL4
napaa	NAPA	Napa	NAPA
zfpm2a	ZFPM2	Zfpm2	ZFPM2
dnajc5b	DNAJC5B	Dnajc5b	DNAJC5B
si:ch211-67f24.11
si:ch211-67n3.9
brms1la
si:ch211-214k5.2
vstm4a	VSTM4	Vstm4	VSTM4
trim2b	TRIM2	Trim2	TRIM2
ahr1b			AHR1B
fam83fb	FAM83F	Fam83f	FAM83F
fam83fb	FAM83F	Fam83e	FAM83F
fam83fb	FAM83E	Fam83f	FAM83F
fam83fb	FAM83E	Fam83e	FAM83F
si:ch211-282j17.11
ptk2bb	PTK2B	Ptk2b	PTK2B
	PTCH1	Ptch1	PTCH1
lztr1	LZTR1	Lztr1	LZTR1
si:ch211-233e16.4
qtrt2	QTRT2	Qtrt2	QTRT2
myom1b	MYOM1	Myom1	MYOM1
si:dkey-197j19.5
si:ch211-67n3.10
fgf9
si:ch211-243p7.3
btbd11a	ABTB3	Abtb3	BTBD11
gigyf2	GIGYF2	Gigyf2	GIGYF2
coro1cb	CORO1C	Coro1c	CORO1C
ier5l	IER5L	Ier5l	IER5L
hdac12
rb1	RB1	Rb1	RB1
cul4b	CUL4B	Cul4b	CUL4B
alox5ap	ALOX5AP	Alox5ap	ALOX5AP
faim2a
si:dkey-197j19.4
slc30a1b	SLC30A1	Slc30a1	SLC30A1
oxct1a	OXCT2	Oxct2b	OXCT1
oxct1a	OXCT2	Oxct1	OXCT1
oxct1a	OXCT2	Oxct2a	OXCT1
oxct1a	OXCT1	Oxct2b	OXCT1
oxct1a	OXCT1	Oxct1	OXCT1
oxct1a	OXCT1	Oxct2a	OXCT1
si:dkey-246k9.3
uroc1	UROC1	Uroc1	UROC1
tmem258	TMEM258	Tmem258	TMEM258
si:ch211-159e12.10
macf1a
arnt2	ARNT2	Arnt2	ARNT2
msrb3	MSRB3	Msrb3	MSRB3
stx7l	STX7	Stx7	STX7
tmem176l.4
gbp1
il17rel	IL17REL		IL17REL
si:dkey-172m14.1
si:ch73-186j5.4
cyp51	CYP51A1	Cyp51	CYP51A1
trhrb	TRHR	Trhr	TRHR
si:dkeyp-71f10.5
ssh1a	SSH1	Ssh1	SSH1
trmt9b
pex5	PEX5	Pex5	PEX5
yjefn3	YJEFN3	Yjefn3	YJEFN3
si:dkey-222f8.6
ctsll		Cts3	CTSV
ctsll		Ctla2a	CTSV
ctsll		Ctsl	CTSV
ctsll		Cts6	CTSV
ctsll		Ctsll3	CTSV
ctsll		Cts7	CTSV
ctsll		Ctsr	CTSV
ctsll		Ctsm	CTSV
ctsll		BC051665	CTSV
ctsll		Ctla2b	CTSV
ctsll		Ctsq	CTSV
ctsll		Cts8	CTSV
ctsll		Ctsj	CTSV
ctsll		4930486L24Rik	CTSV
bsk146
tuba1c
myrf	MYRF	Myrf	C5H11ORF9
si:ch211-9d9.7	FCAMR	Fcamr
si:ch211-9d9.7	FCAMR	Fcamr	PIGR
pard6a	PARD6A	Pard6a	PARD6A
zbed4l2
msl2a	MSL2	Msl2	MSL2
si:ch73-87e17.1
si:dkey-17m8.3
taar13b	TAAR5	Taar5	TAAR5
si:dkey-190l8.2
lpar6b	LPAR6	Lpar6	LPAR6
taar15
taar13e	TAAR5	Taar5	TAAR5
caskin2	CASKIN2	Caskin2	CASKIN2
taar14l
mfhas1	MFHAS1	Mfhas1	MFHAS1
simc1	SIMC1	Simc1	SIMC1
rpl22l1	RPL22L1	Rpl22l1	RPL22L1
atp2a2b	ATP2A2	Atp2a2	ATP2A2
mtpn	MTPN	Mtpn	MTPN
taar13a	TAAR5	Taar5	TAAR5
pmelb	PMEL	Pmel	PMEL
fancf	FANCF	Fancf	FANCF
dlx3b	DLX3	Dlx3	DLX3
si:dkey-17m8.2
si:dkey-246e3.4
zdhhc15b	ZDHHC15	Zdhhc15	ZDHHC15
rhoua	RHOU	Rhou	RHOU
alg3	ALG3	Alg3
si:ch73-295i22.2
abcf2a	ABCF2	Abcf2	ABCF2
taar13d	TAAR5	Taar5	TAAR5
usta	UST	Ust	UST
mep1a.1
ppp4cb	PPP4C	Ppp4c
c1qtnf12	C1QTNF12	C1qtnf12	FAM132A
taar10
prkci	PRKCI	Prkci	PRKCI
si:dkeyp-117b11.1	BLNK	Blnk	SH2D6
si:ch211-278f21.4
cgnb	CGN	Cgn	CGN
clcn5b	CLCN5	Clcn5	CLCN5
tgfb5
sh3yl1	SH3YL1	Sh3yl1	SH3YL1
serpinb14	SERPINB8	Serpinb8
si:dkey-50d16.1
tln2b	TLN2	Tln2	TLN2
tmem218	TMEM218	Tmem218
tmem192	TMEM192	Tmem192	TMEM192
srd5a3	SRD5A3	Srd5a3	SRD5A3
si:ch211-199g17.9	SYCE1L	Syce1l
si:ch211-199g17.9	SYCE1L	Syce1
si:ch211-199g17.9	SYCE1	Syce1l
si:ch211-199g17.9	SYCE1	Syce1
rad54l	RAD54L	Rad54l	RAD54L
znf385a	ZNF385A	Zfp385a	ZNF385A
adamts6	ADAMTS6	Adamts6	ADAMTS6
pcbp3			PCBP3
taar14a
pimr96
alx4a	ALX4	Alx4	ALX4
st6galnac1.2	ST6GALNAC1	St6galnac1	ST6GALNAC1
cluha	CLUH	Cluh	CLUH
taar13c	TAAR5	Taar5	TAAR5
serpine3	SERPINE3	Serpine3	SERPINE3
si:dkeyp-7b3.2
si:ch211-196f19.1
si:ch73-59f11.3
ttc5	TTC5	Ttc5
si:ch73-236m19.1
si:ch211-216l23.2
si:ch211-247i17.6
si:dkey-3p4.8
slc23a3	SLC23A3	Slc23a3	SLC23A3
or62c4
phc2a	PHC3	Phc3	PHC3
si:ch211-171h4.3
foxo6b
cnn1a	CNN1	Cnn1
rcan1a	RCAN1	Rcan1	RCAN1
or62c2
rpgra	RPGR	Rpgr	RPGR
tmem97	TMEM97	Tmem97	TMEM97
cacna1ha
lrrc41	LRRC41	Lrrc41	LRRC41
eif2b3	EIF2B3	Eif2b3	EIF2B3
tcea3	TCEA3	Tcea3	TCEA3
crls1	CRLS1	Crls1	CRLS1
si:dkeyp-7g10.2
ell	ELL	Ell	ELL
znf236	ZNF236	Zfp236	ZNF236
vamp3	VAMP3	Vamp3	VAMP3
trim110
si:ch211-143l19.3
si:dkey-5n7.1
cbln18	CBLN3	Cbln3
ksr1b	KSR1	Ksr1	KSR1
CCNB1IP1	CCNB1IP1	Ccnb1ip1
tac3a	TAC3	Tac2
slc8a2a	SLC8A2	Slc8a2	SLC8A2
rapgef1b	RAPGEF1	Rapgef1	RAPGEF1
si:dkey-5n7.2
mrps18a	MRPS18A	Mrps18a	MRPS18A
si:ch211-57g18.4
si:ch211-9d9.8	FCAMR	Fcamr
si:ch211-9d9.8	FCAMR	Fcamr	PIGR
klhl40a	KLHL40	Klhl40	KLHL40
plxnb1a	PLXNB1	Plxnb1	PLXNB3
ift20	IFT20	Ift20	IFT20
mespab	MESP2	Mesp1	MESP2
mespab	MESP2	Mesp2	MESP2
mespab	MESP1	Mesp1	MESP2
mespab	MESP1	Mesp2	MESP2
mespab	MESP2	Mesp1	MESP1
mespab	MESP2	Mesp2	MESP1
mespab	MESP1	Mesp1	MESP1
mespab	MESP1	Mesp2	MESP1
si:ch73-374j17.3
sox3	SOX3	Sox3
lrrn1	LRRN1	Lrrn1	LRRN1
scel
cc2d1b	CC2D1B	Cc2d1b
si:ch211-143l19.2
selenoh	CENPA	Cenpa	CENPA
efcab11	EFCAB11	Efcab11	EFCAB11
crb2a
nsmfa	NSMF	Nsmf	NSMF
serpinb1l1	SERPINB8	Serpinb8
avl9	AVL9	Avl9	AVL9
hhatla	HHATL	Hhatl	HHATL
si:ch73-191k20.4
si:dkey-269o24.6
fkbp11	FKBP11	Fkbp11	FKBP11
si:dkey-228g21.5
unc93b1	UNC93B1	Unc93b1	UNC93B1
ccdc178
met	MET	Met	MET
zdhhc2	ZDHHC2	Zdhhc2	ZDHHC2
wnt7ba
si:cabz01070274.1	LTBP4	Ltbp4
ssuh2rs1
si:dkey-111e8.2
crocc2	CEP250	Cep250	CEP250
cmbl	CMBL	Cmbl
cmbl	CMBL	Cmbl	CMBL
nradd	TNFRSF10C	Nradd
nradd	TNFRSF10C	Ltbr
nradd	TNFRSF10C	Tnfrsf18
nradd	TNFRSF10C	Cd27
nradd	TNFRSF10C	Tnfrsf14
nradd	TNFRSF10C	Tnfrsf10b
nradd	TNFRSF10B	Nradd
nradd	TNFRSF10B	Ltbr
nradd	TNFRSF10B	Tnfrsf18
nradd	TNFRSF10B	Cd27
nradd	TNFRSF10B	Tnfrsf14
nradd	TNFRSF10B	Tnfrsf10b
nradd	TNFRSF10D	Nradd
nradd	TNFRSF10D	Ltbr
nradd	TNFRSF10D	Tnfrsf18
nradd	TNFRSF10D	Cd27
nradd	TNFRSF10D	Tnfrsf14
nradd	TNFRSF10D	Tnfrsf10b
nradd	LTBR	Nradd
nradd	LTBR	Ltbr
nradd	LTBR	Tnfrsf18
nradd	LTBR	Cd27
nradd	LTBR	Tnfrsf14
nradd	LTBR	Tnfrsf10b
nradd	TNFRSF18	Nradd
nradd	TNFRSF18	Ltbr
nradd	TNFRSF18	Tnfrsf18
nradd	TNFRSF18	Cd27
nradd	TNFRSF18	Tnfrsf14
nradd	TNFRSF18	Tnfrsf10b
nradd	TNFRSF10A	Nradd
nradd	TNFRSF10A	Ltbr
nradd	TNFRSF10A	Tnfrsf18
nradd	TNFRSF10A	Cd27
nradd	TNFRSF10A	Tnfrsf14
nradd	TNFRSF10A	Tnfrsf10b
nradd	CD27	Nradd
nradd	CD27	Ltbr
nradd	CD27	Tnfrsf18
nradd	CD27	Cd27
nradd	CD27	Tnfrsf14
nradd	CD27	Tnfrsf10b
nradd	TNFRSF14	Nradd
nradd	TNFRSF14	Ltbr
nradd	TNFRSF14	Tnfrsf18
nradd	TNFRSF14	Cd27
nradd	TNFRSF14	Tnfrsf14
nradd	TNFRSF14	Tnfrsf10b
ndufa4l2a	NDUFA4L2	Ndufa4l2
si:dkey-207l24.2
vcanb	VCAN	Vcan	VCAN
gh1	GH1	Gh	GH
gh1	CSH1	Gh	GH
gh1	GH2	Gh	GH
gh1	CSH2	Gh	GH
gh1	CSHL1	Gh	GH
ccdc97	CCDC97	Ccdc97	CCDC97
slc6a1l
slc6a1l
si:ch211-283g2.1
si:dkeyp-79b7.6
ddb2	DDB2	Ddb2	DDB2
ywhabb	YWHAB	Ywhab	YWHAB
col19a1	COL17A1	Col17a1	COL17A1
ankle2	ANKLE2	Ankle2	ANKLE2
si:ch211-160o17.3
si:ch211-271g18.1
cilp2	CILP2	Cilp2	CILP2
si:dkey-41e15.4
gem	GEM	Gem	GEM
si:ch73-366i20.1
fbln2	FBLN2	Fbln2	FBLN2
celf1	CELF1	Celf1	CELF1
arhgap46a			ARHGAP39L
trim55b	TRIM55	Trim55	TRIM55
cct5	CCT5	Cct5	CCT5
si:rp71-1d10.8	TIGD1
fam163ab	FAM163A	Fam163a	FAM163A
nceh1a	NCEH1	Nceh1	NCEH1
si:ch211-241a17.7
opn6b
srrd	SRRD	Srrd	SRRD
timm10	TIMM10	Timm10	TIMM10
amotl2b	AMOTL2	Amotl2	AMOTL2
olfml3a	OLFML3	Olfml3	OLFML3
tti2	TTI2	Tti2	TTI2
si:ch211-198k9.9
rab1bb
htr4	HTR4	Htr4	HTR4
zgc:114200			APH1AL
taar14h
si:ch211-198k9.6
ttyh1	TTYH1	Ttyh1
cd34	CD34	Cd34	CD34
si:ch211-188p14.9
si:dkey-241f8.1
taar20i
taar14i
pdcd2	PDCD2	Pdcd2	PDCD2
mmp17b	MMP25	Mmp25
taar20h
mat1a	MAT1A	Mat1a	MAT1A
scfd1	SCFD1	Scfd1	SCFD1
taar14j
cyp20a1	CYP20A1	Cyp20a1	CYP20A1
pold3			POLD3
fance	FANCE	Fance	FANCE
tmem183a	TMEM183A	Tmem183a	TMEM183A
taar20b
dnajc28	DNAJC28	Dnajc28	DNAJC28
si:dkey-119o24.2
mak16	MAK16	Mak16	MAK16
taar14e
si:dkey-26i13.8		Kif19b
trnt1	TRNT1	Trnt1	TRNT1
nudcd1	NUDCD1	Nudcd1	NUDCD1
loc100334908	CELA1	Cela1	CELA1
taar20a
bcap31	BCAP31	Bcap31
si:ch211-249g19.12p
si:dkeyp-27b10.1
ndufa7	NDUFA7	Ndufa7
tbp	TBP	Tbp	TBP
dlx4b	DLX4	Dlx4	Dlx4
cd209
si:ch211-213o11.11			GPR62
chrm2a	CHRM2	Chrm2	CHRM2
taar20g
si:ch211-119b12.9
mab21l3	MAB21L3	Mab21l3	MAB21L3
zgc:193807
si:ch211-61n17.1
rpa2	RPA2	Rpa2	RPA2
taar20f
si:ch211-196h24.2
ftr33
si:dkey-111i23.1
mtrr	MTRR	Mtrr	MTRR
taar14g
sgo1	SGO1	Sgo1	SGO1
oaz2a	OAZ2	Oaz2	OAZ2
eya4	EYA4	Eya4	EYA4
tnni4b.1
nova2	NOVA1	Nova1	NOVA1
nova2	NOVA1	Nova1	NOVA1
eri1	ERI1	Eri1	ERI1
zgc:103759	NUDT16	Nudt16	NUDT16L1
zgc:103759	NUDT16	Nudt16l1	NUDT16L1
zgc:103759	NUDT16	Nudt16l2	NUDT16L1
zgc:103759	NUDT16L1	Nudt16	NUDT16L1
zgc:103759	NUDT16L1	Nudt16l1	NUDT16L1
zgc:103759	NUDT16L1	Nudt16l2	NUDT16L1
si:ch211-117i20.2
nle1	NLE1	Nle1	NLE1
dlat	DLAT	Dlat	DLAT
dtnbp1a	DTNBP1	Dtnbp1	DTNBP1
pimr185
mlpha	MLPH	Mlph	MLPH
si:ch211-271c18.2
si:ch211-198k9.7
si:ch211-162m14.4p
si:ch211-239f4.4
crtac1a	CRTAC1	Crtac1	CRTAC1
atxn10	ATXN10	Atxn10	ATXN10
pus7l	PUS7L	Pus7l	PUS7L
zgc:173729	SERPINB8	Serpinb8
kbtbd4	KBTBD4	Kbtbd4	KBTBD4
pigr	FCAMR	Fcamr
pigr	FCAMR	Fcamr	PIGR
si:dkey-10b15.4p
frmd4ba	FRMD4B	Frmd4b	FRMD4B
kbtbd13b
l3mbtl1a	L3MBTL1	L3mbtl1	L3MBTL1
kank3	KANK1	Kank1	KANK1
llgl1	LLGL1	Llgl1	LLGL1
cars2	CARS2	Cars2	CARS2
si:ch73-206d17.1
eif4a2	EIF4A2	Eif4a2	EIF4A2
vmn2r1		Vmn2r3
vmn2r1		Vmn2r128
vmn2r1		Vmn2r2
vmn2r1		Vmn2r4
vmn2r1		Vmn2r7
vmn2r1		Vmn2r5
vmn2r1		Vmn2r1
vmn2r1		Vmn2r6
kcnk3a	KCNK3	Kcnk3	KCNK3
mespbb	MESP2	Mesp1	MESP2
mespbb	MESP2	Mesp2	MESP2
mespbb	MESP1	Mesp1	MESP2
mespbb	MESP1	Mesp2	MESP2
mespbb	MESP2	Mesp1	MESP1
mespbb	MESP2	Mesp2	MESP1
mespbb	MESP1	Mesp1	MESP1
mespbb	MESP1	Mesp2	MESP1
il11b	IL11	Il11
cited4a	CITED4	Cited4	CITED4
afap1l1b	AFAP1L1	Afap1l1	AFAP1L1
senp2
foxn3
polr1g	POLR1G	Polr1g
si:dkeyp-7a3.1
phka2	PHKA2	Phka2	PHKA2
dok1a	DOK1	Dok1
syt6a	SYT6	Syt6	SYT6
scaf8
map4k2
TRAPPC9	TRAPPC9	Trappc9	TRAPPC9
csdc2a	CSDC2	Csdc2	CSDC2
si:dkey-19b23.7
si:ch211-267d1.1
kdr	KDR	Kdr	KDR
irx6a	IRX6	Irx6	IRX6
dab2ipa	DAB2IP	Dab2ip	DAB2IP
phb	PHB1	Phb1	PHB
atp6v1ba
itgb6	ITGB6	Itgb6	ITGB6
chmp6b	CHMP6	Chmp6	CHMP6
olfcs2
rabgap1l	RABGAP1L	Rabgap1l	RABGAP1L
cav4a
wdfy4	WDFY4	Wdfy4	WDFY4
cpa4	CPA2	Cpa2	CPA2
serpinb1l4	SERPINB8	Serpinb8
mcf2la	MCF2L	Mcf2l	MCF2L
abcg2c		Abcg2
ifnphi1
dpys	DPYS	Dpys	DPYS
raf1b	RAF1	Raf1	RAF1
cct7	CCT7	Cct7	CCT7
si:dkey-73n8.3
si:dkey-111e8.3
ccdc191	CCDC191	Ccdc191	CCDC191
si:ch211-128n12.3
hmox1a	HMOX1	Hmox1	HMOX1
si:ch211-128n12.4
si:ch73-191k20.3
dis3l2	DIS3L2	Dis3l2	DIS3L2
si:ch211-281o13.1
blmh	BLMH	Blmh	BLMH
med12	MED12	Med12	MED12
si:dkey-183n20.15
tnni3k	TNNI3K	Tnni3k	TNNI3K
rftn1a	RFTN1	Rftn1	RFTN1
si:ch211-218o21.4
nmbb	NMB	Nmb
ltn1	LTN1	Ltn1	LTN1
mapk8ip2	MAPK8IP2	Mapk8ip2
fam110d	FAM110D	Fam110d	FAM110D
adamtsl7
si:ch211-252f13.5
sem1	SEM1	Sem1	SHFM1
si:ch73-181m17.1	GP2	Gp2
si:ch211-196h24.1
si:dkey-121b10.7	HS3ST3B1	Hs3st3b1	NDST3
si:dkey-121b10.7	HS3ST3B1	Ndst3	NDST3
si:dkey-121b10.7	HS3ST3B1	Hs3st3a1	NDST3
si:dkey-121b10.7	NDST3	Hs3st3b1	NDST3
si:dkey-121b10.7	NDST3	Ndst3	NDST3
si:dkey-121b10.7	NDST3	Hs3st3a1	NDST3
si:dkey-121b10.7	HS3ST3A1	Hs3st3b1	NDST3
si:dkey-121b10.7	HS3ST3A1	Ndst3	NDST3
si:dkey-121b10.7	HS3ST3A1	Hs3st3a1	NDST3
si:dkey-121b10.7	HS3ST3B1	Hs3st3b1	HS3ST3A1
si:dkey-121b10.7	HS3ST3B1	Ndst3	HS3ST3A1
si:dkey-121b10.7	HS3ST3B1	Hs3st3a1	HS3ST3A1
si:dkey-121b10.7	NDST3	Hs3st3b1	HS3ST3A1
si:dkey-121b10.7	NDST3	Ndst3	HS3ST3A1
si:dkey-121b10.7	NDST3	Hs3st3a1	HS3ST3A1
si:dkey-121b10.7	HS3ST3A1	Hs3st3b1	HS3ST3A1
si:dkey-121b10.7	HS3ST3A1	Ndst3	HS3ST3A1
si:dkey-121b10.7	HS3ST3A1	Hs3st3a1	HS3ST3A1
suz12b	SUZ12	Suz12	SUZ12
abcd4	ABCD4	Abcd4	ABCD4
ccl36.1
kat6a	KAT6A	Kat6a	KAT6A
rps6ka4	RPS6KA4	Rps6ka4
si:ch211-131k2.2
eif3jb	EIF3J	Eif3j2	EIF3J
eif3jb	EIF3J	Eif3j1	EIF3J
mespba	MESP2	Mesp1	MESP2
mespba	MESP2	Mesp2	MESP2
mespba	MESP1	Mesp1	MESP2
mespba	MESP1	Mesp2	MESP2
mespba	MESP2	Mesp1	MESP1
mespba	MESP2	Mesp2	MESP1
mespba	MESP1	Mesp1	MESP1
mespba	MESP1	Mesp2	MESP1
pvalb9			OCM1
kat7b	KAT7	Kat7	KAT7
svip			SVIP
tnfrsf11a	TNFRSF1B	Tnfrsf1b	TNFRSF25
tnfrsf11a	TNFRSF1B	Tnfrsf25	TNFRSF25
tnfrsf11a	TNFRSF1B	Tnfrsf11a	TNFRSF25
tnfrsf11a	TNFRSF1B	Tnfrsf22	TNFRSF25
tnfrsf11a	TNFRSF1B	Tnfrsf23	TNFRSF25
tnfrsf11a	TNFRSF1B	Tnfrsf26	TNFRSF25
tnfrsf11a	TNFRSF1B	Tnfrsf4	TNFRSF25
tnfrsf11a	TNFRSF1B	Nradd	TNFRSF25
tnfrsf11a	TNFRSF1B	Ltbr	TNFRSF25
tnfrsf11a	TNFRSF1B	Tnfrsf18	TNFRSF25
tnfrsf11a	TNFRSF1B	Cd27	TNFRSF25
tnfrsf11a	TNFRSF1B	Tnfrsf14	TNFRSF25
tnfrsf11a	TNFRSF1B	Tnfrsf10b	TNFRSF25
tnfrsf11a	TNFRSF1B	Tnfrsf8	TNFRSF25
tnfrsf11a	TNFRSF25	Tnfrsf1b	TNFRSF25
tnfrsf11a	TNFRSF25	Tnfrsf25	TNFRSF25
tnfrsf11a	TNFRSF25	Tnfrsf11a	TNFRSF25
tnfrsf11a	TNFRSF25	Tnfrsf22	TNFRSF25
tnfrsf11a	TNFRSF25	Tnfrsf23	TNFRSF25
tnfrsf11a	TNFRSF25	Tnfrsf26	TNFRSF25
tnfrsf11a	TNFRSF25	Tnfrsf4	TNFRSF25
tnfrsf11a	TNFRSF25	Nradd	TNFRSF25
tnfrsf11a	TNFRSF25	Ltbr	TNFRSF25
tnfrsf11a	TNFRSF25	Tnfrsf18	TNFRSF25
tnfrsf11a	TNFRSF25	Cd27	TNFRSF25
tnfrsf11a	TNFRSF25	Tnfrsf14	TNFRSF25
tnfrsf11a	TNFRSF25	Tnfrsf10b	TNFRSF25
tnfrsf11a	TNFRSF25	Tnfrsf8	TNFRSF25
tnfrsf11a	TNFRSF11A	Tnfrsf1b	TNFRSF25
tnfrsf11a	TNFRSF11A	Tnfrsf25	TNFRSF25
tnfrsf11a	TNFRSF11A	Tnfrsf11a	TNFRSF25
tnfrsf11a	TNFRSF11A	Tnfrsf22	TNFRSF25
tnfrsf11a	TNFRSF11A	Tnfrsf23	TNFRSF25
tnfrsf11a	TNFRSF11A	Tnfrsf26	TNFRSF25
tnfrsf11a	TNFRSF11A	Tnfrsf4	TNFRSF25
tnfrsf11a	TNFRSF11A	Nradd	TNFRSF25
tnfrsf11a	TNFRSF11A	Ltbr	TNFRSF25
tnfrsf11a	TNFRSF11A	Tnfrsf18	TNFRSF25
tnfrsf11a	TNFRSF11A	Cd27	TNFRSF25
tnfrsf11a	TNFRSF11A	Tnfrsf14	TNFRSF25
tnfrsf11a	TNFRSF11A	Tnfrsf10b	TNFRSF25
tnfrsf11a	TNFRSF11A	Tnfrsf8	TNFRSF25
tnfrsf11a	TNFRSF4	Tnfrsf1b	TNFRSF25
tnfrsf11a	TNFRSF4	Tnfrsf25	TNFRSF25
tnfrsf11a	TNFRSF4	Tnfrsf11a	TNFRSF25
tnfrsf11a	TNFRSF4	Tnfrsf22	TNFRSF25
tnfrsf11a	TNFRSF4	Tnfrsf23	TNFRSF25
tnfrsf11a	TNFRSF4	Tnfrsf26	TNFRSF25
tnfrsf11a	TNFRSF4	Tnfrsf4	TNFRSF25
tnfrsf11a	TNFRSF4	Nradd	TNFRSF25
tnfrsf11a	TNFRSF4	Ltbr	TNFRSF25
tnfrsf11a	TNFRSF4	Tnfrsf18	TNFRSF25
tnfrsf11a	TNFRSF4	Cd27	TNFRSF25
tnfrsf11a	TNFRSF4	Tnfrsf14	TNFRSF25
tnfrsf11a	TNFRSF4	Tnfrsf10b	TNFRSF25
tnfrsf11a	TNFRSF4	Tnfrsf8	TNFRSF25
tnfrsf11a	TNFRSF10C	Tnfrsf1b	TNFRSF25
tnfrsf11a	TNFRSF10C	Tnfrsf25	TNFRSF25
tnfrsf11a	TNFRSF10C	Tnfrsf11a	TNFRSF25
tnfrsf11a	TNFRSF10C	Tnfrsf22	TNFRSF25
tnfrsf11a	TNFRSF10C	Tnfrsf23	TNFRSF25
tnfrsf11a	TNFRSF10C	Tnfrsf26	TNFRSF25
tnfrsf11a	TNFRSF10C	Tnfrsf4	TNFRSF25
tnfrsf11a	TNFRSF10C	Nradd	TNFRSF25
tnfrsf11a	TNFRSF10C	Ltbr	TNFRSF25
tnfrsf11a	TNFRSF10C	Tnfrsf18	TNFRSF25
tnfrsf11a	TNFRSF10C	Cd27	TNFRSF25
tnfrsf11a	TNFRSF10C	Tnfrsf14	TNFRSF25
tnfrsf11a	TNFRSF10C	Tnfrsf10b	TNFRSF25
tnfrsf11a	TNFRSF10C	Tnfrsf8	TNFRSF25
tnfrsf11a	TNFRSF10B	Tnfrsf1b	TNFRSF25
tnfrsf11a	TNFRSF10B	Tnfrsf25	TNFRSF25
tnfrsf11a	TNFRSF10B	Tnfrsf11a	TNFRSF25
tnfrsf11a	TNFRSF10B	Tnfrsf22	TNFRSF25
tnfrsf11a	TNFRSF10B	Tnfrsf23	TNFRSF25
tnfrsf11a	TNFRSF10B	Tnfrsf26	TNFRSF25
tnfrsf11a	TNFRSF10B	Tnfrsf4	TNFRSF25
tnfrsf11a	TNFRSF10B	Nradd	TNFRSF25
tnfrsf11a	TNFRSF10B	Ltbr	TNFRSF25
tnfrsf11a	TNFRSF10B	Tnfrsf18	TNFRSF25
tnfrsf11a	TNFRSF10B	Cd27	TNFRSF25
tnfrsf11a	TNFRSF10B	Tnfrsf14	TNFRSF25
tnfrsf11a	TNFRSF10B	Tnfrsf10b	TNFRSF25
tnfrsf11a	TNFRSF10B	Tnfrsf8	TNFRSF25
tnfrsf11a	TNFRSF10D	Tnfrsf1b	TNFRSF25
tnfrsf11a	TNFRSF10D	Tnfrsf25	TNFRSF25
tnfrsf11a	TNFRSF10D	Tnfrsf11a	TNFRSF25
tnfrsf11a	TNFRSF10D	Tnfrsf22	TNFRSF25
tnfrsf11a	TNFRSF10D	Tnfrsf23	TNFRSF25
tnfrsf11a	TNFRSF10D	Tnfrsf26	TNFRSF25
tnfrsf11a	TNFRSF10D	Tnfrsf4	TNFRSF25
tnfrsf11a	TNFRSF10D	Nradd	TNFRSF25
tnfrsf11a	TNFRSF10D	Ltbr	TNFRSF25
tnfrsf11a	TNFRSF10D	Tnfrsf18	TNFRSF25
tnfrsf11a	TNFRSF10D	Cd27	TNFRSF25
tnfrsf11a	TNFRSF10D	Tnfrsf14	TNFRSF25
tnfrsf11a	TNFRSF10D	Tnfrsf10b	TNFRSF25
tnfrsf11a	TNFRSF10D	Tnfrsf8	TNFRSF25
tnfrsf11a	LTBR	Tnfrsf1b	TNFRSF25
tnfrsf11a	LTBR	Tnfrsf25	TNFRSF25
tnfrsf11a	LTBR	Tnfrsf11a	TNFRSF25
tnfrsf11a	LTBR	Tnfrsf22	TNFRSF25
tnfrsf11a	LTBR	Tnfrsf23	TNFRSF25
tnfrsf11a	LTBR	Tnfrsf26	TNFRSF25
tnfrsf11a	LTBR	Tnfrsf4	TNFRSF25
tnfrsf11a	LTBR	Nradd	TNFRSF25
tnfrsf11a	LTBR	Ltbr	TNFRSF25
tnfrsf11a	LTBR	Tnfrsf18	TNFRSF25
tnfrsf11a	LTBR	Cd27	TNFRSF25
tnfrsf11a	LTBR	Tnfrsf14	TNFRSF25
tnfrsf11a	LTBR	Tnfrsf10b	TNFRSF25
tnfrsf11a	LTBR	Tnfrsf8	TNFRSF25
tnfrsf11a	TNFRSF18	Tnfrsf1b	TNFRSF25
tnfrsf11a	TNFRSF18	Tnfrsf25	TNFRSF25
tnfrsf11a	TNFRSF18	Tnfrsf11a	TNFRSF25
tnfrsf11a	TNFRSF18	Tnfrsf22	TNFRSF25
tnfrsf11a	TNFRSF18	Tnfrsf23	TNFRSF25
tnfrsf11a	TNFRSF18	Tnfrsf26	TNFRSF25
tnfrsf11a	TNFRSF18	Tnfrsf4	TNFRSF25
tnfrsf11a	TNFRSF18	Nradd	TNFRSF25
tnfrsf11a	TNFRSF18	Ltbr	TNFRSF25
tnfrsf11a	TNFRSF18	Tnfrsf18	TNFRSF25
tnfrsf11a	TNFRSF18	Cd27	TNFRSF25
tnfrsf11a	TNFRSF18	Tnfrsf14	TNFRSF25
tnfrsf11a	TNFRSF18	Tnfrsf10b	TNFRSF25
tnfrsf11a	TNFRSF18	Tnfrsf8	TNFRSF25
tnfrsf11a	TNFRSF10A	Tnfrsf1b	TNFRSF25
tnfrsf11a	TNFRSF10A	Tnfrsf25	TNFRSF25
tnfrsf11a	TNFRSF10A	Tnfrsf11a	TNFRSF25
tnfrsf11a	TNFRSF10A	Tnfrsf22	TNFRSF25
tnfrsf11a	TNFRSF10A	Tnfrsf23	TNFRSF25
tnfrsf11a	TNFRSF10A	Tnfrsf26	TNFRSF25
tnfrsf11a	TNFRSF10A	Tnfrsf4	TNFRSF25
tnfrsf11a	TNFRSF10A	Nradd	TNFRSF25
tnfrsf11a	TNFRSF10A	Ltbr	TNFRSF25
tnfrsf11a	TNFRSF10A	Tnfrsf18	TNFRSF25
tnfrsf11a	TNFRSF10A	Cd27	TNFRSF25
tnfrsf11a	TNFRSF10A	Tnfrsf14	TNFRSF25
tnfrsf11a	TNFRSF10A	Tnfrsf10b	TNFRSF25
tnfrsf11a	TNFRSF10A	Tnfrsf8	TNFRSF25
tnfrsf11a	CD27	Tnfrsf1b	TNFRSF25
tnfrsf11a	CD27	Tnfrsf25	TNFRSF25
tnfrsf11a	CD27	Tnfrsf11a	TNFRSF25
tnfrsf11a	CD27	Tnfrsf22	TNFRSF25
tnfrsf11a	CD27	Tnfrsf23	TNFRSF25
tnfrsf11a	CD27	Tnfrsf26	TNFRSF25
tnfrsf11a	CD27	Tnfrsf4	TNFRSF25
tnfrsf11a	CD27	Nradd	TNFRSF25
tnfrsf11a	CD27	Ltbr	TNFRSF25
tnfrsf11a	CD27	Tnfrsf18	TNFRSF25
tnfrsf11a	CD27	Cd27	TNFRSF25
tnfrsf11a	CD27	Tnfrsf14	TNFRSF25
tnfrsf11a	CD27	Tnfrsf10b	TNFRSF25
tnfrsf11a	CD27	Tnfrsf8	TNFRSF25
tnfrsf11a	TNFRSF14	Tnfrsf1b	TNFRSF25
tnfrsf11a	TNFRSF14	Tnfrsf25	TNFRSF25
tnfrsf11a	TNFRSF14	Tnfrsf11a	TNFRSF25
tnfrsf11a	TNFRSF14	Tnfrsf22	TNFRSF25
tnfrsf11a	TNFRSF14	Tnfrsf23	TNFRSF25
tnfrsf11a	TNFRSF14	Tnfrsf26	TNFRSF25
tnfrsf11a	TNFRSF14	Tnfrsf4	TNFRSF25
tnfrsf11a	TNFRSF14	Nradd	TNFRSF25
tnfrsf11a	TNFRSF14	Ltbr	TNFRSF25
tnfrsf11a	TNFRSF14	Tnfrsf18	TNFRSF25
tnfrsf11a	TNFRSF14	Cd27	TNFRSF25
tnfrsf11a	TNFRSF14	Tnfrsf14	TNFRSF25
tnfrsf11a	TNFRSF14	Tnfrsf10b	TNFRSF25
tnfrsf11a	TNFRSF14	Tnfrsf8	TNFRSF25
tnfrsf11a	TNFRSF8	Tnfrsf1b	TNFRSF25
tnfrsf11a	TNFRSF8	Tnfrsf25	TNFRSF25
tnfrsf11a	TNFRSF8	Tnfrsf11a	TNFRSF25
tnfrsf11a	TNFRSF8	Tnfrsf22	TNFRSF25
tnfrsf11a	TNFRSF8	Tnfrsf23	TNFRSF25
tnfrsf11a	TNFRSF8	Tnfrsf26	TNFRSF25
tnfrsf11a	TNFRSF8	Tnfrsf4	TNFRSF25
tnfrsf11a	TNFRSF8	Nradd	TNFRSF25
tnfrsf11a	TNFRSF8	Ltbr	TNFRSF25
tnfrsf11a	TNFRSF8	Tnfrsf18	TNFRSF25
tnfrsf11a	TNFRSF8	Cd27	TNFRSF25
tnfrsf11a	TNFRSF8	Tnfrsf14	TNFRSF25
tnfrsf11a	TNFRSF8	Tnfrsf10b	TNFRSF25
tnfrsf11a	TNFRSF8	Tnfrsf8	TNFRSF25
tnfrsf11a	TNFRSF1B	Tnfrsf1b	TNFRSF11A
tnfrsf11a	TNFRSF1B	Tnfrsf25	TNFRSF11A
tnfrsf11a	TNFRSF1B	Tnfrsf11a	TNFRSF11A
tnfrsf11a	TNFRSF1B	Tnfrsf22	TNFRSF11A
tnfrsf11a	TNFRSF1B	Tnfrsf23	TNFRSF11A
tnfrsf11a	TNFRSF1B	Tnfrsf26	TNFRSF11A
tnfrsf11a	TNFRSF1B	Tnfrsf4	TNFRSF11A
tnfrsf11a	TNFRSF1B	Nradd	TNFRSF11A
tnfrsf11a	TNFRSF1B	Ltbr	TNFRSF11A
tnfrsf11a	TNFRSF1B	Tnfrsf18	TNFRSF11A
tnfrsf11a	TNFRSF1B	Cd27	TNFRSF11A
tnfrsf11a	TNFRSF1B	Tnfrsf14	TNFRSF11A
tnfrsf11a	TNFRSF1B	Tnfrsf10b	TNFRSF11A
tnfrsf11a	TNFRSF1B	Tnfrsf8	TNFRSF11A
tnfrsf11a	TNFRSF25	Tnfrsf1b	TNFRSF11A
tnfrsf11a	TNFRSF25	Tnfrsf25	TNFRSF11A
tnfrsf11a	TNFRSF25	Tnfrsf11a	TNFRSF11A
tnfrsf11a	TNFRSF25	Tnfrsf22	TNFRSF11A
tnfrsf11a	TNFRSF25	Tnfrsf23	TNFRSF11A
tnfrsf11a	TNFRSF25	Tnfrsf26	TNFRSF11A
tnfrsf11a	TNFRSF25	Tnfrsf4	TNFRSF11A
tnfrsf11a	TNFRSF25	Nradd	TNFRSF11A
tnfrsf11a	TNFRSF25	Ltbr	TNFRSF11A
tnfrsf11a	TNFRSF25	Tnfrsf18	TNFRSF11A
tnfrsf11a	TNFRSF25	Cd27	TNFRSF11A
tnfrsf11a	TNFRSF25	Tnfrsf14	TNFRSF11A
tnfrsf11a	TNFRSF25	Tnfrsf10b	TNFRSF11A
tnfrsf11a	TNFRSF25	Tnfrsf8	TNFRSF11A
tnfrsf11a	TNFRSF11A	Tnfrsf1b	TNFRSF11A
tnfrsf11a	TNFRSF11A	Tnfrsf25	TNFRSF11A
tnfrsf11a	TNFRSF11A	Tnfrsf11a	TNFRSF11A
tnfrsf11a	TNFRSF11A	Tnfrsf22	TNFRSF11A
tnfrsf11a	TNFRSF11A	Tnfrsf23	TNFRSF11A
tnfrsf11a	TNFRSF11A	Tnfrsf26	TNFRSF11A
tnfrsf11a	TNFRSF11A	Tnfrsf4	TNFRSF11A
tnfrsf11a	TNFRSF11A	Nradd	TNFRSF11A
tnfrsf11a	TNFRSF11A	Ltbr	TNFRSF11A
tnfrsf11a	TNFRSF11A	Tnfrsf18	TNFRSF11A
tnfrsf11a	TNFRSF11A	Cd27	TNFRSF11A
tnfrsf11a	TNFRSF11A	Tnfrsf14	TNFRSF11A
tnfrsf11a	TNFRSF11A	Tnfrsf10b	TNFRSF11A
tnfrsf11a	TNFRSF11A	Tnfrsf8	TNFRSF11A
tnfrsf11a	TNFRSF4	Tnfrsf1b	TNFRSF11A
tnfrsf11a	TNFRSF4	Tnfrsf25	TNFRSF11A
tnfrsf11a	TNFRSF4	Tnfrsf11a	TNFRSF11A
tnfrsf11a	TNFRSF4	Tnfrsf22	TNFRSF11A
tnfrsf11a	TNFRSF4	Tnfrsf23	TNFRSF11A
tnfrsf11a	TNFRSF4	Tnfrsf26	TNFRSF11A
tnfrsf11a	TNFRSF4	Tnfrsf4	TNFRSF11A
tnfrsf11a	TNFRSF4	Nradd	TNFRSF11A
tnfrsf11a	TNFRSF4	Ltbr	TNFRSF11A
tnfrsf11a	TNFRSF4	Tnfrsf18	TNFRSF11A
tnfrsf11a	TNFRSF4	Cd27	TNFRSF11A
tnfrsf11a	TNFRSF4	Tnfrsf14	TNFRSF11A
tnfrsf11a	TNFRSF4	Tnfrsf10b	TNFRSF11A
tnfrsf11a	TNFRSF4	Tnfrsf8	TNFRSF11A
tnfrsf11a	TNFRSF10C	Tnfrsf1b	TNFRSF11A
tnfrsf11a	TNFRSF10C	Tnfrsf25	TNFRSF11A
tnfrsf11a	TNFRSF10C	Tnfrsf11a	TNFRSF11A
tnfrsf11a	TNFRSF10C	Tnfrsf22	TNFRSF11A
tnfrsf11a	TNFRSF10C	Tnfrsf23	TNFRSF11A
tnfrsf11a	TNFRSF10C	Tnfrsf26	TNFRSF11A
tnfrsf11a	TNFRSF10C	Tnfrsf4	TNFRSF11A
tnfrsf11a	TNFRSF10C	Nradd	TNFRSF11A
tnfrsf11a	TNFRSF10C	Ltbr	TNFRSF11A
tnfrsf11a	TNFRSF10C	Tnfrsf18	TNFRSF11A
tnfrsf11a	TNFRSF10C	Cd27	TNFRSF11A
tnfrsf11a	TNFRSF10C	Tnfrsf14	TNFRSF11A
tnfrsf11a	TNFRSF10C	Tnfrsf10b	TNFRSF11A
tnfrsf11a	TNFRSF10C	Tnfrsf8	TNFRSF11A
tnfrsf11a	TNFRSF10B	Tnfrsf1b	TNFRSF11A
tnfrsf11a	TNFRSF10B	Tnfrsf25	TNFRSF11A
tnfrsf11a	TNFRSF10B	Tnfrsf11a	TNFRSF11A
tnfrsf11a	TNFRSF10B	Tnfrsf22	TNFRSF11A
tnfrsf11a	TNFRSF10B	Tnfrsf23	TNFRSF11A
tnfrsf11a	TNFRSF10B	Tnfrsf26	TNFRSF11A
tnfrsf11a	TNFRSF10B	Tnfrsf4	TNFRSF11A
tnfrsf11a	TNFRSF10B	Nradd	TNFRSF11A
tnfrsf11a	TNFRSF10B	Ltbr	TNFRSF11A
tnfrsf11a	TNFRSF10B	Tnfrsf18	TNFRSF11A
tnfrsf11a	TNFRSF10B	Cd27	TNFRSF11A
tnfrsf11a	TNFRSF10B	Tnfrsf14	TNFRSF11A
tnfrsf11a	TNFRSF10B	Tnfrsf10b	TNFRSF11A
tnfrsf11a	TNFRSF10B	Tnfrsf8	TNFRSF11A
tnfrsf11a	TNFRSF10D	Tnfrsf1b	TNFRSF11A
tnfrsf11a	TNFRSF10D	Tnfrsf25	TNFRSF11A
tnfrsf11a	TNFRSF10D	Tnfrsf11a	TNFRSF11A
tnfrsf11a	TNFRSF10D	Tnfrsf22	TNFRSF11A
tnfrsf11a	TNFRSF10D	Tnfrsf23	TNFRSF11A
tnfrsf11a	TNFRSF10D	Tnfrsf26	TNFRSF11A
tnfrsf11a	TNFRSF10D	Tnfrsf4	TNFRSF11A
tnfrsf11a	TNFRSF10D	Nradd	TNFRSF11A
tnfrsf11a	TNFRSF10D	Ltbr	TNFRSF11A
tnfrsf11a	TNFRSF10D	Tnfrsf18	TNFRSF11A
tnfrsf11a	TNFRSF10D	Cd27	TNFRSF11A
tnfrsf11a	TNFRSF10D	Tnfrsf14	TNFRSF11A
tnfrsf11a	TNFRSF10D	Tnfrsf10b	TNFRSF11A
tnfrsf11a	TNFRSF10D	Tnfrsf8	TNFRSF11A
tnfrsf11a	LTBR	Tnfrsf1b	TNFRSF11A
tnfrsf11a	LTBR	Tnfrsf25	TNFRSF11A
tnfrsf11a	LTBR	Tnfrsf11a	TNFRSF11A
tnfrsf11a	LTBR	Tnfrsf22	TNFRSF11A
tnfrsf11a	LTBR	Tnfrsf23	TNFRSF11A
tnfrsf11a	LTBR	Tnfrsf26	TNFRSF11A
tnfrsf11a	LTBR	Tnfrsf4	TNFRSF11A
tnfrsf11a	LTBR	Nradd	TNFRSF11A
tnfrsf11a	LTBR	Ltbr	TNFRSF11A
tnfrsf11a	LTBR	Tnfrsf18	TNFRSF11A
tnfrsf11a	LTBR	Cd27	TNFRSF11A
tnfrsf11a	LTBR	Tnfrsf14	TNFRSF11A
tnfrsf11a	LTBR	Tnfrsf10b	TNFRSF11A
tnfrsf11a	LTBR	Tnfrsf8	TNFRSF11A
tnfrsf11a	TNFRSF18	Tnfrsf1b	TNFRSF11A
tnfrsf11a	TNFRSF18	Tnfrsf25	TNFRSF11A
tnfrsf11a	TNFRSF18	Tnfrsf11a	TNFRSF11A
tnfrsf11a	TNFRSF18	Tnfrsf22	TNFRSF11A
tnfrsf11a	TNFRSF18	Tnfrsf23	TNFRSF11A
tnfrsf11a	TNFRSF18	Tnfrsf26	TNFRSF11A
tnfrsf11a	TNFRSF18	Tnfrsf4	TNFRSF11A
tnfrsf11a	TNFRSF18	Nradd	TNFRSF11A
tnfrsf11a	TNFRSF18	Ltbr	TNFRSF11A
tnfrsf11a	TNFRSF18	Tnfrsf18	TNFRSF11A
tnfrsf11a	TNFRSF18	Cd27	TNFRSF11A
tnfrsf11a	TNFRSF18	Tnfrsf14	TNFRSF11A
tnfrsf11a	TNFRSF18	Tnfrsf10b	TNFRSF11A
tnfrsf11a	TNFRSF18	Tnfrsf8	TNFRSF11A
tnfrsf11a	TNFRSF10A	Tnfrsf1b	TNFRSF11A
tnfrsf11a	TNFRSF10A	Tnfrsf25	TNFRSF11A
tnfrsf11a	TNFRSF10A	Tnfrsf11a	TNFRSF11A
tnfrsf11a	TNFRSF10A	Tnfrsf22	TNFRSF11A
tnfrsf11a	TNFRSF10A	Tnfrsf23	TNFRSF11A
tnfrsf11a	TNFRSF10A	Tnfrsf26	TNFRSF11A
tnfrsf11a	TNFRSF10A	Tnfrsf4	TNFRSF11A
tnfrsf11a	TNFRSF10A	Nradd	TNFRSF11A
tnfrsf11a	TNFRSF10A	Ltbr	TNFRSF11A
tnfrsf11a	TNFRSF10A	Tnfrsf18	TNFRSF11A
tnfrsf11a	TNFRSF10A	Cd27	TNFRSF11A
tnfrsf11a	TNFRSF10A	Tnfrsf14	TNFRSF11A
tnfrsf11a	TNFRSF10A	Tnfrsf10b	TNFRSF11A
tnfrsf11a	TNFRSF10A	Tnfrsf8	TNFRSF11A
tnfrsf11a	CD27	Tnfrsf1b	TNFRSF11A
tnfrsf11a	CD27	Tnfrsf25	TNFRSF11A
tnfrsf11a	CD27	Tnfrsf11a	TNFRSF11A
tnfrsf11a	CD27	Tnfrsf22	TNFRSF11A
tnfrsf11a	CD27	Tnfrsf23	TNFRSF11A
tnfrsf11a	CD27	Tnfrsf26	TNFRSF11A
tnfrsf11a	CD27	Tnfrsf4	TNFRSF11A
tnfrsf11a	CD27	Nradd	TNFRSF11A
tnfrsf11a	CD27	Ltbr	TNFRSF11A
tnfrsf11a	CD27	Tnfrsf18	TNFRSF11A
tnfrsf11a	CD27	Cd27	TNFRSF11A
tnfrsf11a	CD27	Tnfrsf14	TNFRSF11A
tnfrsf11a	CD27	Tnfrsf10b	TNFRSF11A
tnfrsf11a	CD27	Tnfrsf8	TNFRSF11A
tnfrsf11a	TNFRSF14	Tnfrsf1b	TNFRSF11A
tnfrsf11a	TNFRSF14	Tnfrsf25	TNFRSF11A
tnfrsf11a	TNFRSF14	Tnfrsf11a	TNFRSF11A
tnfrsf11a	TNFRSF14	Tnfrsf22	TNFRSF11A
tnfrsf11a	TNFRSF14	Tnfrsf23	TNFRSF11A
tnfrsf11a	TNFRSF14	Tnfrsf26	TNFRSF11A
tnfrsf11a	TNFRSF14	Tnfrsf4	TNFRSF11A
tnfrsf11a	TNFRSF14	Nradd	TNFRSF11A
tnfrsf11a	TNFRSF14	Ltbr	TNFRSF11A
tnfrsf11a	TNFRSF14	Tnfrsf18	TNFRSF11A
tnfrsf11a	TNFRSF14	Cd27	TNFRSF11A
tnfrsf11a	TNFRSF14	Tnfrsf14	TNFRSF11A
tnfrsf11a	TNFRSF14	Tnfrsf10b	TNFRSF11A
tnfrsf11a	TNFRSF14	Tnfrsf8	TNFRSF11A
tnfrsf11a	TNFRSF8	Tnfrsf1b	TNFRSF11A
tnfrsf11a	TNFRSF8	Tnfrsf25	TNFRSF11A
tnfrsf11a	TNFRSF8	Tnfrsf11a	TNFRSF11A
tnfrsf11a	TNFRSF8	Tnfrsf22	TNFRSF11A
tnfrsf11a	TNFRSF8	Tnfrsf23	TNFRSF11A
tnfrsf11a	TNFRSF8	Tnfrsf26	TNFRSF11A
tnfrsf11a	TNFRSF8	Tnfrsf4	TNFRSF11A
tnfrsf11a	TNFRSF8	Nradd	TNFRSF11A
tnfrsf11a	TNFRSF8	Ltbr	TNFRSF11A
tnfrsf11a	TNFRSF8	Tnfrsf18	TNFRSF11A
tnfrsf11a	TNFRSF8	Cd27	TNFRSF11A
tnfrsf11a	TNFRSF8	Tnfrsf14	TNFRSF11A
tnfrsf11a	TNFRSF8	Tnfrsf10b	TNFRSF11A
tnfrsf11a	TNFRSF8	Tnfrsf8	TNFRSF11A
tnfrsf11a	TNFRSF1B	Tnfrsf1b	TNFRSF18
tnfrsf11a	TNFRSF1B	Tnfrsf25	TNFRSF18
tnfrsf11a	TNFRSF1B	Tnfrsf11a	TNFRSF18
tnfrsf11a	TNFRSF1B	Tnfrsf22	TNFRSF18
tnfrsf11a	TNFRSF1B	Tnfrsf23	TNFRSF18
tnfrsf11a	TNFRSF1B	Tnfrsf26	TNFRSF18
tnfrsf11a	TNFRSF1B	Tnfrsf4	TNFRSF18
tnfrsf11a	TNFRSF1B	Nradd	TNFRSF18
tnfrsf11a	TNFRSF1B	Ltbr	TNFRSF18
tnfrsf11a	TNFRSF1B	Tnfrsf18	TNFRSF18
tnfrsf11a	TNFRSF1B	Cd27	TNFRSF18
tnfrsf11a	TNFRSF1B	Tnfrsf14	TNFRSF18
tnfrsf11a	TNFRSF1B	Tnfrsf10b	TNFRSF18
tnfrsf11a	TNFRSF1B	Tnfrsf8	TNFRSF18
tnfrsf11a	TNFRSF25	Tnfrsf1b	TNFRSF18
tnfrsf11a	TNFRSF25	Tnfrsf25	TNFRSF18
tnfrsf11a	TNFRSF25	Tnfrsf11a	TNFRSF18
tnfrsf11a	TNFRSF25	Tnfrsf22	TNFRSF18
tnfrsf11a	TNFRSF25	Tnfrsf23	TNFRSF18
tnfrsf11a	TNFRSF25	Tnfrsf26	TNFRSF18
tnfrsf11a	TNFRSF25	Tnfrsf4	TNFRSF18
tnfrsf11a	TNFRSF25	Nradd	TNFRSF18
tnfrsf11a	TNFRSF25	Ltbr	TNFRSF18
tnfrsf11a	TNFRSF25	Tnfrsf18	TNFRSF18
tnfrsf11a	TNFRSF25	Cd27	TNFRSF18
tnfrsf11a	TNFRSF25	Tnfrsf14	TNFRSF18
tnfrsf11a	TNFRSF25	Tnfrsf10b	TNFRSF18
tnfrsf11a	TNFRSF25	Tnfrsf8	TNFRSF18
tnfrsf11a	TNFRSF11A	Tnfrsf1b	TNFRSF18
tnfrsf11a	TNFRSF11A	Tnfrsf25	TNFRSF18
tnfrsf11a	TNFRSF11A	Tnfrsf11a	TNFRSF18
tnfrsf11a	TNFRSF11A	Tnfrsf22	TNFRSF18
tnfrsf11a	TNFRSF11A	Tnfrsf23	TNFRSF18
tnfrsf11a	TNFRSF11A	Tnfrsf26	TNFRSF18
tnfrsf11a	TNFRSF11A	Tnfrsf4	TNFRSF18
tnfrsf11a	TNFRSF11A	Nradd	TNFRSF18
tnfrsf11a	TNFRSF11A	Ltbr	TNFRSF18
tnfrsf11a	TNFRSF11A	Tnfrsf18	TNFRSF18
tnfrsf11a	TNFRSF11A	Cd27	TNFRSF18
tnfrsf11a	TNFRSF11A	Tnfrsf14	TNFRSF18
tnfrsf11a	TNFRSF11A	Tnfrsf10b	TNFRSF18
tnfrsf11a	TNFRSF11A	Tnfrsf8	TNFRSF18
tnfrsf11a	TNFRSF4	Tnfrsf1b	TNFRSF18
tnfrsf11a	TNFRSF4	Tnfrsf25	TNFRSF18
tnfrsf11a	TNFRSF4	Tnfrsf11a	TNFRSF18
tnfrsf11a	TNFRSF4	Tnfrsf22	TNFRSF18
tnfrsf11a	TNFRSF4	Tnfrsf23	TNFRSF18
tnfrsf11a	TNFRSF4	Tnfrsf26	TNFRSF18
tnfrsf11a	TNFRSF4	Tnfrsf4	TNFRSF18
tnfrsf11a	TNFRSF4	Nradd	TNFRSF18
tnfrsf11a	TNFRSF4	Ltbr	TNFRSF18
tnfrsf11a	TNFRSF4	Tnfrsf18	TNFRSF18
tnfrsf11a	TNFRSF4	Cd27	TNFRSF18
tnfrsf11a	TNFRSF4	Tnfrsf14	TNFRSF18
tnfrsf11a	TNFRSF4	Tnfrsf10b	TNFRSF18
tnfrsf11a	TNFRSF4	Tnfrsf8	TNFRSF18
tnfrsf11a	TNFRSF10C	Tnfrsf1b	TNFRSF18
tnfrsf11a	TNFRSF10C	Tnfrsf25	TNFRSF18
tnfrsf11a	TNFRSF10C	Tnfrsf11a	TNFRSF18
tnfrsf11a	TNFRSF10C	Tnfrsf22	TNFRSF18
tnfrsf11a	TNFRSF10C	Tnfrsf23	TNFRSF18
tnfrsf11a	TNFRSF10C	Tnfrsf26	TNFRSF18
tnfrsf11a	TNFRSF10C	Tnfrsf4	TNFRSF18
tnfrsf11a	TNFRSF10C	Nradd	TNFRSF18
tnfrsf11a	TNFRSF10C	Ltbr	TNFRSF18
tnfrsf11a	TNFRSF10C	Tnfrsf18	TNFRSF18
tnfrsf11a	TNFRSF10C	Cd27	TNFRSF18
tnfrsf11a	TNFRSF10C	Tnfrsf14	TNFRSF18
tnfrsf11a	TNFRSF10C	Tnfrsf10b	TNFRSF18
tnfrsf11a	TNFRSF10C	Tnfrsf8	TNFRSF18
tnfrsf11a	TNFRSF10B	Tnfrsf1b	TNFRSF18
tnfrsf11a	TNFRSF10B	Tnfrsf25	TNFRSF18
tnfrsf11a	TNFRSF10B	Tnfrsf11a	TNFRSF18
tnfrsf11a	TNFRSF10B	Tnfrsf22	TNFRSF18
tnfrsf11a	TNFRSF10B	Tnfrsf23	TNFRSF18
tnfrsf11a	TNFRSF10B	Tnfrsf26	TNFRSF18
tnfrsf11a	TNFRSF10B	Tnfrsf4	TNFRSF18
tnfrsf11a	TNFRSF10B	Nradd	TNFRSF18
tnfrsf11a	TNFRSF10B	Ltbr	TNFRSF18
tnfrsf11a	TNFRSF10B	Tnfrsf18	TNFRSF18
tnfrsf11a	TNFRSF10B	Cd27	TNFRSF18
tnfrsf11a	TNFRSF10B	Tnfrsf14	TNFRSF18
tnfrsf11a	TNFRSF10B	Tnfrsf10b	TNFRSF18
tnfrsf11a	TNFRSF10B	Tnfrsf8	TNFRSF18
tnfrsf11a	TNFRSF10D	Tnfrsf1b	TNFRSF18
tnfrsf11a	TNFRSF10D	Tnfrsf25	TNFRSF18
tnfrsf11a	TNFRSF10D	Tnfrsf11a	TNFRSF18
tnfrsf11a	TNFRSF10D	Tnfrsf22	TNFRSF18
tnfrsf11a	TNFRSF10D	Tnfrsf23	TNFRSF18
tnfrsf11a	TNFRSF10D	Tnfrsf26	TNFRSF18
tnfrsf11a	TNFRSF10D	Tnfrsf4	TNFRSF18
tnfrsf11a	TNFRSF10D	Nradd	TNFRSF18
tnfrsf11a	TNFRSF10D	Ltbr	TNFRSF18
tnfrsf11a	TNFRSF10D	Tnfrsf18	TNFRSF18
tnfrsf11a	TNFRSF10D	Cd27	TNFRSF18
tnfrsf11a	TNFRSF10D	Tnfrsf14	TNFRSF18
tnfrsf11a	TNFRSF10D	Tnfrsf10b	TNFRSF18
tnfrsf11a	TNFRSF10D	Tnfrsf8	TNFRSF18
tnfrsf11a	LTBR	Tnfrsf1b	TNFRSF18
tnfrsf11a	LTBR	Tnfrsf25	TNFRSF18
tnfrsf11a	LTBR	Tnfrsf11a	TNFRSF18
tnfrsf11a	LTBR	Tnfrsf22	TNFRSF18
tnfrsf11a	LTBR	Tnfrsf23	TNFRSF18
tnfrsf11a	LTBR	Tnfrsf26	TNFRSF18
tnfrsf11a	LTBR	Tnfrsf4	TNFRSF18
tnfrsf11a	LTBR	Nradd	TNFRSF18
tnfrsf11a	LTBR	Ltbr	TNFRSF18
tnfrsf11a	LTBR	Tnfrsf18	TNFRSF18
tnfrsf11a	LTBR	Cd27	TNFRSF18
tnfrsf11a	LTBR	Tnfrsf14	TNFRSF18
tnfrsf11a	LTBR	Tnfrsf10b	TNFRSF18
tnfrsf11a	LTBR	Tnfrsf8	TNFRSF18
tnfrsf11a	TNFRSF18	Tnfrsf1b	TNFRSF18
tnfrsf11a	TNFRSF18	Tnfrsf25	TNFRSF18
tnfrsf11a	TNFRSF18	Tnfrsf11a	TNFRSF18
tnfrsf11a	TNFRSF18	Tnfrsf22	TNFRSF18
tnfrsf11a	TNFRSF18	Tnfrsf23	TNFRSF18
tnfrsf11a	TNFRSF18	Tnfrsf26	TNFRSF18
tnfrsf11a	TNFRSF18	Tnfrsf4	TNFRSF18
tnfrsf11a	TNFRSF18	Nradd	TNFRSF18
tnfrsf11a	TNFRSF18	Ltbr	TNFRSF18
tnfrsf11a	TNFRSF18	Tnfrsf18	TNFRSF18
tnfrsf11a	TNFRSF18	Cd27	TNFRSF18
tnfrsf11a	TNFRSF18	Tnfrsf14	TNFRSF18
tnfrsf11a	TNFRSF18	Tnfrsf10b	TNFRSF18
tnfrsf11a	TNFRSF18	Tnfrsf8	TNFRSF18
tnfrsf11a	TNFRSF10A	Tnfrsf1b	TNFRSF18
tnfrsf11a	TNFRSF10A	Tnfrsf25	TNFRSF18
tnfrsf11a	TNFRSF10A	Tnfrsf11a	TNFRSF18
tnfrsf11a	TNFRSF10A	Tnfrsf22	TNFRSF18
tnfrsf11a	TNFRSF10A	Tnfrsf23	TNFRSF18
tnfrsf11a	TNFRSF10A	Tnfrsf26	TNFRSF18
tnfrsf11a	TNFRSF10A	Tnfrsf4	TNFRSF18
tnfrsf11a	TNFRSF10A	Nradd	TNFRSF18
tnfrsf11a	TNFRSF10A	Ltbr	TNFRSF18
tnfrsf11a	TNFRSF10A	Tnfrsf18	TNFRSF18
tnfrsf11a	TNFRSF10A	Cd27	TNFRSF18
tnfrsf11a	TNFRSF10A	Tnfrsf14	TNFRSF18
tnfrsf11a	TNFRSF10A	Tnfrsf10b	TNFRSF18
tnfrsf11a	TNFRSF10A	Tnfrsf8	TNFRSF18
tnfrsf11a	CD27	Tnfrsf1b	TNFRSF18
tnfrsf11a	CD27	Tnfrsf25	TNFRSF18
tnfrsf11a	CD27	Tnfrsf11a	TNFRSF18
tnfrsf11a	CD27	Tnfrsf22	TNFRSF18
tnfrsf11a	CD27	Tnfrsf23	TNFRSF18
tnfrsf11a	CD27	Tnfrsf26	TNFRSF18
tnfrsf11a	CD27	Tnfrsf4	TNFRSF18
tnfrsf11a	CD27	Nradd	TNFRSF18
tnfrsf11a	CD27	Ltbr	TNFRSF18
tnfrsf11a	CD27	Tnfrsf18	TNFRSF18
tnfrsf11a	CD27	Cd27	TNFRSF18
tnfrsf11a	CD27	Tnfrsf14	TNFRSF18
tnfrsf11a	CD27	Tnfrsf10b	TNFRSF18
tnfrsf11a	CD27	Tnfrsf8	TNFRSF18
tnfrsf11a	TNFRSF14	Tnfrsf1b	TNFRSF18
tnfrsf11a	TNFRSF14	Tnfrsf25	TNFRSF18
tnfrsf11a	TNFRSF14	Tnfrsf11a	TNFRSF18
tnfrsf11a	TNFRSF14	Tnfrsf22	TNFRSF18
tnfrsf11a	TNFRSF14	Tnfrsf23	TNFRSF18
tnfrsf11a	TNFRSF14	Tnfrsf26	TNFRSF18
tnfrsf11a	TNFRSF14	Tnfrsf4	TNFRSF18
tnfrsf11a	TNFRSF14	Nradd	TNFRSF18
tnfrsf11a	TNFRSF14	Ltbr	TNFRSF18
tnfrsf11a	TNFRSF14	Tnfrsf18	TNFRSF18
tnfrsf11a	TNFRSF14	Cd27	TNFRSF18
tnfrsf11a	TNFRSF14	Tnfrsf14	TNFRSF18
tnfrsf11a	TNFRSF14	Tnfrsf10b	TNFRSF18
tnfrsf11a	TNFRSF14	Tnfrsf8	TNFRSF18
tnfrsf11a	TNFRSF8	Tnfrsf1b	TNFRSF18
tnfrsf11a	TNFRSF8	Tnfrsf25	TNFRSF18
tnfrsf11a	TNFRSF8	Tnfrsf11a	TNFRSF18
tnfrsf11a	TNFRSF8	Tnfrsf22	TNFRSF18
tnfrsf11a	TNFRSF8	Tnfrsf23	TNFRSF18
tnfrsf11a	TNFRSF8	Tnfrsf26	TNFRSF18
tnfrsf11a	TNFRSF8	Tnfrsf4	TNFRSF18
tnfrsf11a	TNFRSF8	Nradd	TNFRSF18
tnfrsf11a	TNFRSF8	Ltbr	TNFRSF18
tnfrsf11a	TNFRSF8	Tnfrsf18	TNFRSF18
tnfrsf11a	TNFRSF8	Cd27	TNFRSF18
tnfrsf11a	TNFRSF8	Tnfrsf14	TNFRSF18
tnfrsf11a	TNFRSF8	Tnfrsf10b	TNFRSF18
tnfrsf11a	TNFRSF8	Tnfrsf8	TNFRSF18
tnfrsf11a	TNFRSF1B	Tnfrsf1b	TNFRSF4
tnfrsf11a	TNFRSF1B	Tnfrsf25	TNFRSF4
tnfrsf11a	TNFRSF1B	Tnfrsf11a	TNFRSF4
tnfrsf11a	TNFRSF1B	Tnfrsf22	TNFRSF4
tnfrsf11a	TNFRSF1B	Tnfrsf23	TNFRSF4
tnfrsf11a	TNFRSF1B	Tnfrsf26	TNFRSF4
tnfrsf11a	TNFRSF1B	Tnfrsf4	TNFRSF4
tnfrsf11a	TNFRSF1B	Nradd	TNFRSF4
tnfrsf11a	TNFRSF1B	Ltbr	TNFRSF4
tnfrsf11a	TNFRSF1B	Tnfrsf18	TNFRSF4
tnfrsf11a	TNFRSF1B	Cd27	TNFRSF4
tnfrsf11a	TNFRSF1B	Tnfrsf14	TNFRSF4
tnfrsf11a	TNFRSF1B	Tnfrsf10b	TNFRSF4
tnfrsf11a	TNFRSF1B	Tnfrsf8	TNFRSF4
tnfrsf11a	TNFRSF25	Tnfrsf1b	TNFRSF4
tnfrsf11a	TNFRSF25	Tnfrsf25	TNFRSF4
tnfrsf11a	TNFRSF25	Tnfrsf11a	TNFRSF4
tnfrsf11a	TNFRSF25	Tnfrsf22	TNFRSF4
tnfrsf11a	TNFRSF25	Tnfrsf23	TNFRSF4
tnfrsf11a	TNFRSF25	Tnfrsf26	TNFRSF4
tnfrsf11a	TNFRSF25	Tnfrsf4	TNFRSF4
tnfrsf11a	TNFRSF25	Nradd	TNFRSF4
tnfrsf11a	TNFRSF25	Ltbr	TNFRSF4
tnfrsf11a	TNFRSF25	Tnfrsf18	TNFRSF4
tnfrsf11a	TNFRSF25	Cd27	TNFRSF4
tnfrsf11a	TNFRSF25	Tnfrsf14	TNFRSF4
tnfrsf11a	TNFRSF25	Tnfrsf10b	TNFRSF4
tnfrsf11a	TNFRSF25	Tnfrsf8	TNFRSF4
tnfrsf11a	TNFRSF11A	Tnfrsf1b	TNFRSF4
tnfrsf11a	TNFRSF11A	Tnfrsf25	TNFRSF4
tnfrsf11a	TNFRSF11A	Tnfrsf11a	TNFRSF4
tnfrsf11a	TNFRSF11A	Tnfrsf22	TNFRSF4
tnfrsf11a	TNFRSF11A	Tnfrsf23	TNFRSF4
tnfrsf11a	TNFRSF11A	Tnfrsf26	TNFRSF4
tnfrsf11a	TNFRSF11A	Tnfrsf4	TNFRSF4
tnfrsf11a	TNFRSF11A	Nradd	TNFRSF4
tnfrsf11a	TNFRSF11A	Ltbr	TNFRSF4
tnfrsf11a	TNFRSF11A	Tnfrsf18	TNFRSF4
tnfrsf11a	TNFRSF11A	Cd27	TNFRSF4
tnfrsf11a	TNFRSF11A	Tnfrsf14	TNFRSF4
tnfrsf11a	TNFRSF11A	Tnfrsf10b	TNFRSF4
tnfrsf11a	TNFRSF11A	Tnfrsf8	TNFRSF4
tnfrsf11a	TNFRSF4	Tnfrsf1b	TNFRSF4
tnfrsf11a	TNFRSF4	Tnfrsf25	TNFRSF4
tnfrsf11a	TNFRSF4	Tnfrsf11a	TNFRSF4
tnfrsf11a	TNFRSF4	Tnfrsf22	TNFRSF4
tnfrsf11a	TNFRSF4	Tnfrsf23	TNFRSF4
tnfrsf11a	TNFRSF4	Tnfrsf26	TNFRSF4
tnfrsf11a	TNFRSF4	Tnfrsf4	TNFRSF4
tnfrsf11a	TNFRSF4	Nradd	TNFRSF4
tnfrsf11a	TNFRSF4	Ltbr	TNFRSF4
tnfrsf11a	TNFRSF4	Tnfrsf18	TNFRSF4
tnfrsf11a	TNFRSF4	Cd27	TNFRSF4
tnfrsf11a	TNFRSF4	Tnfrsf14	TNFRSF4
tnfrsf11a	TNFRSF4	Tnfrsf10b	TNFRSF4
tnfrsf11a	TNFRSF4	Tnfrsf8	TNFRSF4
tnfrsf11a	TNFRSF10C	Tnfrsf1b	TNFRSF4
tnfrsf11a	TNFRSF10C	Tnfrsf25	TNFRSF4
tnfrsf11a	TNFRSF10C	Tnfrsf11a	TNFRSF4
tnfrsf11a	TNFRSF10C	Tnfrsf22	TNFRSF4
tnfrsf11a	TNFRSF10C	Tnfrsf23	TNFRSF4
tnfrsf11a	TNFRSF10C	Tnfrsf26	TNFRSF4
tnfrsf11a	TNFRSF10C	Tnfrsf4	TNFRSF4
tnfrsf11a	TNFRSF10C	Nradd	TNFRSF4
tnfrsf11a	TNFRSF10C	Ltbr	TNFRSF4
tnfrsf11a	TNFRSF10C	Tnfrsf18	TNFRSF4
tnfrsf11a	TNFRSF10C	Cd27	TNFRSF4
tnfrsf11a	TNFRSF10C	Tnfrsf14	TNFRSF4
tnfrsf11a	TNFRSF10C	Tnfrsf10b	TNFRSF4
tnfrsf11a	TNFRSF10C	Tnfrsf8	TNFRSF4
tnfrsf11a	TNFRSF10B	Tnfrsf1b	TNFRSF4
tnfrsf11a	TNFRSF10B	Tnfrsf25	TNFRSF4
tnfrsf11a	TNFRSF10B	Tnfrsf11a	TNFRSF4
tnfrsf11a	TNFRSF10B	Tnfrsf22	TNFRSF4
tnfrsf11a	TNFRSF10B	Tnfrsf23	TNFRSF4
tnfrsf11a	TNFRSF10B	Tnfrsf26	TNFRSF4
tnfrsf11a	TNFRSF10B	Tnfrsf4	TNFRSF4
tnfrsf11a	TNFRSF10B	Nradd	TNFRSF4
tnfrsf11a	TNFRSF10B	Ltbr	TNFRSF4
tnfrsf11a	TNFRSF10B	Tnfrsf18	TNFRSF4
tnfrsf11a	TNFRSF10B	Cd27	TNFRSF4
tnfrsf11a	TNFRSF10B	Tnfrsf14	TNFRSF4
tnfrsf11a	TNFRSF10B	Tnfrsf10b	TNFRSF4
tnfrsf11a	TNFRSF10B	Tnfrsf8	TNFRSF4
tnfrsf11a	TNFRSF10D	Tnfrsf1b	TNFRSF4
tnfrsf11a	TNFRSF10D	Tnfrsf25	TNFRSF4
tnfrsf11a	TNFRSF10D	Tnfrsf11a	TNFRSF4
tnfrsf11a	TNFRSF10D	Tnfrsf22	TNFRSF4
tnfrsf11a	TNFRSF10D	Tnfrsf23	TNFRSF4
tnfrsf11a	TNFRSF10D	Tnfrsf26	TNFRSF4
tnfrsf11a	TNFRSF10D	Tnfrsf4	TNFRSF4
tnfrsf11a	TNFRSF10D	Nradd	TNFRSF4
tnfrsf11a	TNFRSF10D	Ltbr	TNFRSF4
tnfrsf11a	TNFRSF10D	Tnfrsf18	TNFRSF4
tnfrsf11a	TNFRSF10D	Cd27	TNFRSF4
tnfrsf11a	TNFRSF10D	Tnfrsf14	TNFRSF4
tnfrsf11a	TNFRSF10D	Tnfrsf10b	TNFRSF4
tnfrsf11a	TNFRSF10D	Tnfrsf8	TNFRSF4
tnfrsf11a	LTBR	Tnfrsf1b	TNFRSF4
tnfrsf11a	LTBR	Tnfrsf25	TNFRSF4
tnfrsf11a	LTBR	Tnfrsf11a	TNFRSF4
tnfrsf11a	LTBR	Tnfrsf22	TNFRSF4
tnfrsf11a	LTBR	Tnfrsf23	TNFRSF4
tnfrsf11a	LTBR	Tnfrsf26	TNFRSF4
tnfrsf11a	LTBR	Tnfrsf4	TNFRSF4
tnfrsf11a	LTBR	Nradd	TNFRSF4
tnfrsf11a	LTBR	Ltbr	TNFRSF4
tnfrsf11a	LTBR	Tnfrsf18	TNFRSF4
tnfrsf11a	LTBR	Cd27	TNFRSF4
tnfrsf11a	LTBR	Tnfrsf14	TNFRSF4
tnfrsf11a	LTBR	Tnfrsf10b	TNFRSF4
tnfrsf11a	LTBR	Tnfrsf8	TNFRSF4
tnfrsf11a	TNFRSF18	Tnfrsf1b	TNFRSF4
tnfrsf11a	TNFRSF18	Tnfrsf25	TNFRSF4
tnfrsf11a	TNFRSF18	Tnfrsf11a	TNFRSF4
tnfrsf11a	TNFRSF18	Tnfrsf22	TNFRSF4
tnfrsf11a	TNFRSF18	Tnfrsf23	TNFRSF4
tnfrsf11a	TNFRSF18	Tnfrsf26	TNFRSF4
tnfrsf11a	TNFRSF18	Tnfrsf4	TNFRSF4
tnfrsf11a	TNFRSF18	Nradd	TNFRSF4
tnfrsf11a	TNFRSF18	Ltbr	TNFRSF4
tnfrsf11a	TNFRSF18	Tnfrsf18	TNFRSF4
tnfrsf11a	TNFRSF18	Cd27	TNFRSF4
tnfrsf11a	TNFRSF18	Tnfrsf14	TNFRSF4
tnfrsf11a	TNFRSF18	Tnfrsf10b	TNFRSF4
tnfrsf11a	TNFRSF18	Tnfrsf8	TNFRSF4
tnfrsf11a	TNFRSF10A	Tnfrsf1b	TNFRSF4
tnfrsf11a	TNFRSF10A	Tnfrsf25	TNFRSF4
tnfrsf11a	TNFRSF10A	Tnfrsf11a	TNFRSF4
tnfrsf11a	TNFRSF10A	Tnfrsf22	TNFRSF4
tnfrsf11a	TNFRSF10A	Tnfrsf23	TNFRSF4
tnfrsf11a	TNFRSF10A	Tnfrsf26	TNFRSF4
tnfrsf11a	TNFRSF10A	Tnfrsf4	TNFRSF4
tnfrsf11a	TNFRSF10A	Nradd	TNFRSF4
tnfrsf11a	TNFRSF10A	Ltbr	TNFRSF4
tnfrsf11a	TNFRSF10A	Tnfrsf18	TNFRSF4
tnfrsf11a	TNFRSF10A	Cd27	TNFRSF4
tnfrsf11a	TNFRSF10A	Tnfrsf14	TNFRSF4
tnfrsf11a	TNFRSF10A	Tnfrsf10b	TNFRSF4
tnfrsf11a	TNFRSF10A	Tnfrsf8	TNFRSF4
tnfrsf11a	CD27	Tnfrsf1b	TNFRSF4
tnfrsf11a	CD27	Tnfrsf25	TNFRSF4
tnfrsf11a	CD27	Tnfrsf11a	TNFRSF4
tnfrsf11a	CD27	Tnfrsf22	TNFRSF4
tnfrsf11a	CD27	Tnfrsf23	TNFRSF4
tnfrsf11a	CD27	Tnfrsf26	TNFRSF4
tnfrsf11a	CD27	Tnfrsf4	TNFRSF4
tnfrsf11a	CD27	Nradd	TNFRSF4
tnfrsf11a	CD27	Ltbr	TNFRSF4
tnfrsf11a	CD27	Tnfrsf18	TNFRSF4
tnfrsf11a	CD27	Cd27	TNFRSF4
tnfrsf11a	CD27	Tnfrsf14	TNFRSF4
tnfrsf11a	CD27	Tnfrsf10b	TNFRSF4
tnfrsf11a	CD27	Tnfrsf8	TNFRSF4
tnfrsf11a	TNFRSF14	Tnfrsf1b	TNFRSF4
tnfrsf11a	TNFRSF14	Tnfrsf25	TNFRSF4
tnfrsf11a	TNFRSF14	Tnfrsf11a	TNFRSF4
tnfrsf11a	TNFRSF14	Tnfrsf22	TNFRSF4
tnfrsf11a	TNFRSF14	Tnfrsf23	TNFRSF4
tnfrsf11a	TNFRSF14	Tnfrsf26	TNFRSF4
tnfrsf11a	TNFRSF14	Tnfrsf4	TNFRSF4
tnfrsf11a	TNFRSF14	Nradd	TNFRSF4
tnfrsf11a	TNFRSF14	Ltbr	TNFRSF4
tnfrsf11a	TNFRSF14	Tnfrsf18	TNFRSF4
tnfrsf11a	TNFRSF14	Cd27	TNFRSF4
tnfrsf11a	TNFRSF14	Tnfrsf14	TNFRSF4
tnfrsf11a	TNFRSF14	Tnfrsf10b	TNFRSF4
tnfrsf11a	TNFRSF14	Tnfrsf8	TNFRSF4
tnfrsf11a	TNFRSF8	Tnfrsf1b	TNFRSF4
tnfrsf11a	TNFRSF8	Tnfrsf25	TNFRSF4
tnfrsf11a	TNFRSF8	Tnfrsf11a	TNFRSF4
tnfrsf11a	TNFRSF8	Tnfrsf22	TNFRSF4
tnfrsf11a	TNFRSF8	Tnfrsf23	TNFRSF4
tnfrsf11a	TNFRSF8	Tnfrsf26	TNFRSF4
tnfrsf11a	TNFRSF8	Tnfrsf4	TNFRSF4
tnfrsf11a	TNFRSF8	Nradd	TNFRSF4
tnfrsf11a	TNFRSF8	Ltbr	TNFRSF4
tnfrsf11a	TNFRSF8	Tnfrsf18	TNFRSF4
tnfrsf11a	TNFRSF8	Cd27	TNFRSF4
tnfrsf11a	TNFRSF8	Tnfrsf14	TNFRSF4
tnfrsf11a	TNFRSF8	Tnfrsf10b	TNFRSF4
tnfrsf11a	TNFRSF8	Tnfrsf8	TNFRSF4
tnfrsf11a	TNFRSF1B	Tnfrsf1b
tnfrsf11a	TNFRSF1B	Tnfrsf25
tnfrsf11a	TNFRSF1B	Tnfrsf11a
tnfrsf11a	TNFRSF1B	Tnfrsf22
tnfrsf11a	TNFRSF1B	Tnfrsf23
tnfrsf11a	TNFRSF1B	Tnfrsf26
tnfrsf11a	TNFRSF1B	Tnfrsf4
tnfrsf11a	TNFRSF1B	Nradd
tnfrsf11a	TNFRSF1B	Ltbr
tnfrsf11a	TNFRSF1B	Tnfrsf18
tnfrsf11a	TNFRSF1B	Cd27
tnfrsf11a	TNFRSF1B	Tnfrsf14
tnfrsf11a	TNFRSF1B	Tnfrsf10b
tnfrsf11a	TNFRSF1B	Tnfrsf8
tnfrsf11a	TNFRSF25	Tnfrsf1b
tnfrsf11a	TNFRSF25	Tnfrsf25
tnfrsf11a	TNFRSF25	Tnfrsf11a
tnfrsf11a	TNFRSF25	Tnfrsf22
tnfrsf11a	TNFRSF25	Tnfrsf23
tnfrsf11a	TNFRSF25	Tnfrsf26
tnfrsf11a	TNFRSF25	Tnfrsf4
tnfrsf11a	TNFRSF25	Nradd
tnfrsf11a	TNFRSF25	Ltbr
tnfrsf11a	TNFRSF25	Tnfrsf18
tnfrsf11a	TNFRSF25	Cd27
tnfrsf11a	TNFRSF25	Tnfrsf14
tnfrsf11a	TNFRSF25	Tnfrsf10b
tnfrsf11a	TNFRSF25	Tnfrsf8
tnfrsf11a	TNFRSF11A	Tnfrsf1b
tnfrsf11a	TNFRSF11A	Tnfrsf25
tnfrsf11a	TNFRSF11A	Tnfrsf11a
tnfrsf11a	TNFRSF11A	Tnfrsf22
tnfrsf11a	TNFRSF11A	Tnfrsf23
tnfrsf11a	TNFRSF11A	Tnfrsf26
tnfrsf11a	TNFRSF11A	Tnfrsf4
tnfrsf11a	TNFRSF11A	Nradd
tnfrsf11a	TNFRSF11A	Ltbr
tnfrsf11a	TNFRSF11A	Tnfrsf18
tnfrsf11a	TNFRSF11A	Cd27
tnfrsf11a	TNFRSF11A	Tnfrsf14
tnfrsf11a	TNFRSF11A	Tnfrsf10b
tnfrsf11a	TNFRSF11A	Tnfrsf8
tnfrsf11a	TNFRSF4	Tnfrsf1b
tnfrsf11a	TNFRSF4	Tnfrsf25
tnfrsf11a	TNFRSF4	Tnfrsf11a
tnfrsf11a	TNFRSF4	Tnfrsf22
tnfrsf11a	TNFRSF4	Tnfrsf23
tnfrsf11a	TNFRSF4	Tnfrsf26
tnfrsf11a	TNFRSF4	Tnfrsf4
tnfrsf11a	TNFRSF4	Nradd
tnfrsf11a	TNFRSF4	Ltbr
tnfrsf11a	TNFRSF4	Tnfrsf18
tnfrsf11a	TNFRSF4	Cd27
tnfrsf11a	TNFRSF4	Tnfrsf14
tnfrsf11a	TNFRSF4	Tnfrsf10b
tnfrsf11a	TNFRSF4	Tnfrsf8
tnfrsf11a	TNFRSF10C	Tnfrsf1b
tnfrsf11a	TNFRSF10C	Tnfrsf25
tnfrsf11a	TNFRSF10C	Tnfrsf11a
tnfrsf11a	TNFRSF10C	Tnfrsf22
tnfrsf11a	TNFRSF10C	Tnfrsf23
tnfrsf11a	TNFRSF10C	Tnfrsf26
tnfrsf11a	TNFRSF10C	Tnfrsf4
tnfrsf11a	TNFRSF10C	Nradd
tnfrsf11a	TNFRSF10C	Ltbr
tnfrsf11a	TNFRSF10C	Tnfrsf18
tnfrsf11a	TNFRSF10C	Cd27
tnfrsf11a	TNFRSF10C	Tnfrsf14
tnfrsf11a	TNFRSF10C	Tnfrsf10b
tnfrsf11a	TNFRSF10C	Tnfrsf8
tnfrsf11a	TNFRSF10B	Tnfrsf1b
tnfrsf11a	TNFRSF10B	Tnfrsf25
tnfrsf11a	TNFRSF10B	Tnfrsf11a
tnfrsf11a	TNFRSF10B	Tnfrsf22
tnfrsf11a	TNFRSF10B	Tnfrsf23
tnfrsf11a	TNFRSF10B	Tnfrsf26
tnfrsf11a	TNFRSF10B	Tnfrsf4
tnfrsf11a	TNFRSF10B	Nradd
tnfrsf11a	TNFRSF10B	Ltbr
tnfrsf11a	TNFRSF10B	Tnfrsf18
tnfrsf11a	TNFRSF10B	Cd27
tnfrsf11a	TNFRSF10B	Tnfrsf14
tnfrsf11a	TNFRSF10B	Tnfrsf10b
tnfrsf11a	TNFRSF10B	Tnfrsf8
tnfrsf11a	TNFRSF10D	Tnfrsf1b
tnfrsf11a	TNFRSF10D	Tnfrsf25
tnfrsf11a	TNFRSF10D	Tnfrsf11a
tnfrsf11a	TNFRSF10D	Tnfrsf22
tnfrsf11a	TNFRSF10D	Tnfrsf23
tnfrsf11a	TNFRSF10D	Tnfrsf26
tnfrsf11a	TNFRSF10D	Tnfrsf4
tnfrsf11a	TNFRSF10D	Nradd
tnfrsf11a	TNFRSF10D	Ltbr
tnfrsf11a	TNFRSF10D	Tnfrsf18
tnfrsf11a	TNFRSF10D	Cd27
tnfrsf11a	TNFRSF10D	Tnfrsf14
tnfrsf11a	TNFRSF10D	Tnfrsf10b
tnfrsf11a	TNFRSF10D	Tnfrsf8
tnfrsf11a	LTBR	Tnfrsf1b
tnfrsf11a	LTBR	Tnfrsf25
tnfrsf11a	LTBR	Tnfrsf11a
tnfrsf11a	LTBR	Tnfrsf22
tnfrsf11a	LTBR	Tnfrsf23
tnfrsf11a	LTBR	Tnfrsf26
tnfrsf11a	LTBR	Tnfrsf4
tnfrsf11a	LTBR	Nradd
tnfrsf11a	LTBR	Ltbr
tnfrsf11a	LTBR	Tnfrsf18
tnfrsf11a	LTBR	Cd27
tnfrsf11a	LTBR	Tnfrsf14
tnfrsf11a	LTBR	Tnfrsf10b
tnfrsf11a	LTBR	Tnfrsf8
tnfrsf11a	TNFRSF18	Tnfrsf1b
tnfrsf11a	TNFRSF18	Tnfrsf25
tnfrsf11a	TNFRSF18	Tnfrsf11a
tnfrsf11a	TNFRSF18	Tnfrsf22
tnfrsf11a	TNFRSF18	Tnfrsf23
tnfrsf11a	TNFRSF18	Tnfrsf26
tnfrsf11a	TNFRSF18	Tnfrsf4
tnfrsf11a	TNFRSF18	Nradd
tnfrsf11a	TNFRSF18	Ltbr
tnfrsf11a	TNFRSF18	Tnfrsf18
tnfrsf11a	TNFRSF18	Cd27
tnfrsf11a	TNFRSF18	Tnfrsf14
tnfrsf11a	TNFRSF18	Tnfrsf10b
tnfrsf11a	TNFRSF18	Tnfrsf8
tnfrsf11a	TNFRSF10A	Tnfrsf1b
tnfrsf11a	TNFRSF10A	Tnfrsf25
tnfrsf11a	TNFRSF10A	Tnfrsf11a
tnfrsf11a	TNFRSF10A	Tnfrsf22
tnfrsf11a	TNFRSF10A	Tnfrsf23
tnfrsf11a	TNFRSF10A	Tnfrsf26
tnfrsf11a	TNFRSF10A	Tnfrsf4
tnfrsf11a	TNFRSF10A	Nradd
tnfrsf11a	TNFRSF10A	Ltbr
tnfrsf11a	TNFRSF10A	Tnfrsf18
tnfrsf11a	TNFRSF10A	Cd27
tnfrsf11a	TNFRSF10A	Tnfrsf14
tnfrsf11a	TNFRSF10A	Tnfrsf10b
tnfrsf11a	TNFRSF10A	Tnfrsf8
tnfrsf11a	CD27	Tnfrsf1b
tnfrsf11a	CD27	Tnfrsf25
tnfrsf11a	CD27	Tnfrsf11a
tnfrsf11a	CD27	Tnfrsf22
tnfrsf11a	CD27	Tnfrsf23
tnfrsf11a	CD27	Tnfrsf26
tnfrsf11a	CD27	Tnfrsf4
tnfrsf11a	CD27	Nradd
tnfrsf11a	CD27	Ltbr
tnfrsf11a	CD27	Tnfrsf18
tnfrsf11a	CD27	Cd27
tnfrsf11a	CD27	Tnfrsf14
tnfrsf11a	CD27	Tnfrsf10b
tnfrsf11a	CD27	Tnfrsf8
tnfrsf11a	TNFRSF14	Tnfrsf1b
tnfrsf11a	TNFRSF14	Tnfrsf25
tnfrsf11a	TNFRSF14	Tnfrsf11a
tnfrsf11a	TNFRSF14	Tnfrsf22
tnfrsf11a	TNFRSF14	Tnfrsf23
tnfrsf11a	TNFRSF14	Tnfrsf26
tnfrsf11a	TNFRSF14	Tnfrsf4
tnfrsf11a	TNFRSF14	Nradd
tnfrsf11a	TNFRSF14	Ltbr
tnfrsf11a	TNFRSF14	Tnfrsf18
tnfrsf11a	TNFRSF14	Cd27
tnfrsf11a	TNFRSF14	Tnfrsf14
tnfrsf11a	TNFRSF14	Tnfrsf10b
tnfrsf11a	TNFRSF14	Tnfrsf8
tnfrsf11a	TNFRSF8	Tnfrsf1b
tnfrsf11a	TNFRSF8	Tnfrsf25
tnfrsf11a	TNFRSF8	Tnfrsf11a
tnfrsf11a	TNFRSF8	Tnfrsf22
tnfrsf11a	TNFRSF8	Tnfrsf23
tnfrsf11a	TNFRSF8	Tnfrsf26
tnfrsf11a	TNFRSF8	Tnfrsf4
tnfrsf11a	TNFRSF8	Nradd
tnfrsf11a	TNFRSF8	Ltbr
tnfrsf11a	TNFRSF8	Tnfrsf18
tnfrsf11a	TNFRSF8	Cd27
tnfrsf11a	TNFRSF8	Tnfrsf14
tnfrsf11a	TNFRSF8	Tnfrsf10b
tnfrsf11a	TNFRSF8	Tnfrsf8
tnfrsf11a	TNFRSF1B	Tnfrsf1b	TNFRSF8
tnfrsf11a	TNFRSF1B	Tnfrsf25	TNFRSF8
tnfrsf11a	TNFRSF1B	Tnfrsf11a	TNFRSF8
tnfrsf11a	TNFRSF1B	Tnfrsf22	TNFRSF8
tnfrsf11a	TNFRSF1B	Tnfrsf23	TNFRSF8
tnfrsf11a	TNFRSF1B	Tnfrsf26	TNFRSF8
tnfrsf11a	TNFRSF1B	Tnfrsf4	TNFRSF8
tnfrsf11a	TNFRSF1B	Nradd	TNFRSF8
tnfrsf11a	TNFRSF1B	Ltbr	TNFRSF8
tnfrsf11a	TNFRSF1B	Tnfrsf18	TNFRSF8
tnfrsf11a	TNFRSF1B	Cd27	TNFRSF8
tnfrsf11a	TNFRSF1B	Tnfrsf14	TNFRSF8
tnfrsf11a	TNFRSF1B	Tnfrsf10b	TNFRSF8
tnfrsf11a	TNFRSF1B	Tnfrsf8	TNFRSF8
tnfrsf11a	TNFRSF25	Tnfrsf1b	TNFRSF8
tnfrsf11a	TNFRSF25	Tnfrsf25	TNFRSF8
tnfrsf11a	TNFRSF25	Tnfrsf11a	TNFRSF8
tnfrsf11a	TNFRSF25	Tnfrsf22	TNFRSF8
tnfrsf11a	TNFRSF25	Tnfrsf23	TNFRSF8
tnfrsf11a	TNFRSF25	Tnfrsf26	TNFRSF8
tnfrsf11a	TNFRSF25	Tnfrsf4	TNFRSF8
tnfrsf11a	TNFRSF25	Nradd	TNFRSF8
tnfrsf11a	TNFRSF25	Ltbr	TNFRSF8
tnfrsf11a	TNFRSF25	Tnfrsf18	TNFRSF8
tnfrsf11a	TNFRSF25	Cd27	TNFRSF8
tnfrsf11a	TNFRSF25	Tnfrsf14	TNFRSF8
tnfrsf11a	TNFRSF25	Tnfrsf10b	TNFRSF8
tnfrsf11a	TNFRSF25	Tnfrsf8	TNFRSF8
tnfrsf11a	TNFRSF11A	Tnfrsf1b	TNFRSF8
tnfrsf11a	TNFRSF11A	Tnfrsf25	TNFRSF8
tnfrsf11a	TNFRSF11A	Tnfrsf11a	TNFRSF8
tnfrsf11a	TNFRSF11A	Tnfrsf22	TNFRSF8
tnfrsf11a	TNFRSF11A	Tnfrsf23	TNFRSF8
tnfrsf11a	TNFRSF11A	Tnfrsf26	TNFRSF8
tnfrsf11a	TNFRSF11A	Tnfrsf4	TNFRSF8
tnfrsf11a	TNFRSF11A	Nradd	TNFRSF8
tnfrsf11a	TNFRSF11A	Ltbr	TNFRSF8
tnfrsf11a	TNFRSF11A	Tnfrsf18	TNFRSF8
tnfrsf11a	TNFRSF11A	Cd27	TNFRSF8
tnfrsf11a	TNFRSF11A	Tnfrsf14	TNFRSF8
tnfrsf11a	TNFRSF11A	Tnfrsf10b	TNFRSF8
tnfrsf11a	TNFRSF11A	Tnfrsf8	TNFRSF8
tnfrsf11a	TNFRSF4	Tnfrsf1b	TNFRSF8
tnfrsf11a	TNFRSF4	Tnfrsf25	TNFRSF8
tnfrsf11a	TNFRSF4	Tnfrsf11a	TNFRSF8
tnfrsf11a	TNFRSF4	Tnfrsf22	TNFRSF8
tnfrsf11a	TNFRSF4	Tnfrsf23	TNFRSF8
tnfrsf11a	TNFRSF4	Tnfrsf26	TNFRSF8
tnfrsf11a	TNFRSF4	Tnfrsf4	TNFRSF8
tnfrsf11a	TNFRSF4	Nradd	TNFRSF8
tnfrsf11a	TNFRSF4	Ltbr	TNFRSF8
tnfrsf11a	TNFRSF4	Tnfrsf18	TNFRSF8
tnfrsf11a	TNFRSF4	Cd27	TNFRSF8
tnfrsf11a	TNFRSF4	Tnfrsf14	TNFRSF8
tnfrsf11a	TNFRSF4	Tnfrsf10b	TNFRSF8
tnfrsf11a	TNFRSF4	Tnfrsf8	TNFRSF8
tnfrsf11a	TNFRSF10C	Tnfrsf1b	TNFRSF8
tnfrsf11a	TNFRSF10C	Tnfrsf25	TNFRSF8
tnfrsf11a	TNFRSF10C	Tnfrsf11a	TNFRSF8
tnfrsf11a	TNFRSF10C	Tnfrsf22	TNFRSF8
tnfrsf11a	TNFRSF10C	Tnfrsf23	TNFRSF8
tnfrsf11a	TNFRSF10C	Tnfrsf26	TNFRSF8
tnfrsf11a	TNFRSF10C	Tnfrsf4	TNFRSF8
tnfrsf11a	TNFRSF10C	Nradd	TNFRSF8
tnfrsf11a	TNFRSF10C	Ltbr	TNFRSF8
tnfrsf11a	TNFRSF10C	Tnfrsf18	TNFRSF8
tnfrsf11a	TNFRSF10C	Cd27	TNFRSF8
tnfrsf11a	TNFRSF10C	Tnfrsf14	TNFRSF8
tnfrsf11a	TNFRSF10C	Tnfrsf10b	TNFRSF8
tnfrsf11a	TNFRSF10C	Tnfrsf8	TNFRSF8
tnfrsf11a	TNFRSF10B	Tnfrsf1b	TNFRSF8
tnfrsf11a	TNFRSF10B	Tnfrsf25	TNFRSF8
tnfrsf11a	TNFRSF10B	Tnfrsf11a	TNFRSF8
tnfrsf11a	TNFRSF10B	Tnfrsf22	TNFRSF8
tnfrsf11a	TNFRSF10B	Tnfrsf23	TNFRSF8
tnfrsf11a	TNFRSF10B	Tnfrsf26	TNFRSF8
tnfrsf11a	TNFRSF10B	Tnfrsf4	TNFRSF8
tnfrsf11a	TNFRSF10B	Nradd	TNFRSF8
tnfrsf11a	TNFRSF10B	Ltbr	TNFRSF8
tnfrsf11a	TNFRSF10B	Tnfrsf18	TNFRSF8
tnfrsf11a	TNFRSF10B	Cd27	TNFRSF8
tnfrsf11a	TNFRSF10B	Tnfrsf14	TNFRSF8
tnfrsf11a	TNFRSF10B	Tnfrsf10b	TNFRSF8
tnfrsf11a	TNFRSF10B	Tnfrsf8	TNFRSF8
tnfrsf11a	TNFRSF10D	Tnfrsf1b	TNFRSF8
tnfrsf11a	TNFRSF10D	Tnfrsf25	TNFRSF8
tnfrsf11a	TNFRSF10D	Tnfrsf11a	TNFRSF8
tnfrsf11a	TNFRSF10D	Tnfrsf22	TNFRSF8
tnfrsf11a	TNFRSF10D	Tnfrsf23	TNFRSF8
tnfrsf11a	TNFRSF10D	Tnfrsf26	TNFRSF8
tnfrsf11a	TNFRSF10D	Tnfrsf4	TNFRSF8
tnfrsf11a	TNFRSF10D	Nradd	TNFRSF8
tnfrsf11a	TNFRSF10D	Ltbr	TNFRSF8
tnfrsf11a	TNFRSF10D	Tnfrsf18	TNFRSF8
tnfrsf11a	TNFRSF10D	Cd27	TNFRSF8
tnfrsf11a	TNFRSF10D	Tnfrsf14	TNFRSF8
tnfrsf11a	TNFRSF10D	Tnfrsf10b	TNFRSF8
tnfrsf11a	TNFRSF10D	Tnfrsf8	TNFRSF8
tnfrsf11a	LTBR	Tnfrsf1b	TNFRSF8
tnfrsf11a	LTBR	Tnfrsf25	TNFRSF8
tnfrsf11a	LTBR	Tnfrsf11a	TNFRSF8
tnfrsf11a	LTBR	Tnfrsf22	TNFRSF8
tnfrsf11a	LTBR	Tnfrsf23	TNFRSF8
tnfrsf11a	LTBR	Tnfrsf26	TNFRSF8
tnfrsf11a	LTBR	Tnfrsf4	TNFRSF8
tnfrsf11a	LTBR	Nradd	TNFRSF8
tnfrsf11a	LTBR	Ltbr	TNFRSF8
tnfrsf11a	LTBR	Tnfrsf18	TNFRSF8
tnfrsf11a	LTBR	Cd27	TNFRSF8
tnfrsf11a	LTBR	Tnfrsf14	TNFRSF8
tnfrsf11a	LTBR	Tnfrsf10b	TNFRSF8
tnfrsf11a	LTBR	Tnfrsf8	TNFRSF8
tnfrsf11a	TNFRSF18	Tnfrsf1b	TNFRSF8
tnfrsf11a	TNFRSF18	Tnfrsf25	TNFRSF8
tnfrsf11a	TNFRSF18	Tnfrsf11a	TNFRSF8
tnfrsf11a	TNFRSF18	Tnfrsf22	TNFRSF8
tnfrsf11a	TNFRSF18	Tnfrsf23	TNFRSF8
tnfrsf11a	TNFRSF18	Tnfrsf26	TNFRSF8
tnfrsf11a	TNFRSF18	Tnfrsf4	TNFRSF8
tnfrsf11a	TNFRSF18	Nradd	TNFRSF8
tnfrsf11a	TNFRSF18	Ltbr	TNFRSF8
tnfrsf11a	TNFRSF18	Tnfrsf18	TNFRSF8
tnfrsf11a	TNFRSF18	Cd27	TNFRSF8
tnfrsf11a	TNFRSF18	Tnfrsf14	TNFRSF8
tnfrsf11a	TNFRSF18	Tnfrsf10b	TNFRSF8
tnfrsf11a	TNFRSF18	Tnfrsf8	TNFRSF8
tnfrsf11a	TNFRSF10A	Tnfrsf1b	TNFRSF8
tnfrsf11a	TNFRSF10A	Tnfrsf25	TNFRSF8
tnfrsf11a	TNFRSF10A	Tnfrsf11a	TNFRSF8
tnfrsf11a	TNFRSF10A	Tnfrsf22	TNFRSF8
tnfrsf11a	TNFRSF10A	Tnfrsf23	TNFRSF8
tnfrsf11a	TNFRSF10A	Tnfrsf26	TNFRSF8
tnfrsf11a	TNFRSF10A	Tnfrsf4	TNFRSF8
tnfrsf11a	TNFRSF10A	Nradd	TNFRSF8
tnfrsf11a	TNFRSF10A	Ltbr	TNFRSF8
tnfrsf11a	TNFRSF10A	Tnfrsf18	TNFRSF8
tnfrsf11a	TNFRSF10A	Cd27	TNFRSF8
tnfrsf11a	TNFRSF10A	Tnfrsf14	TNFRSF8
tnfrsf11a	TNFRSF10A	Tnfrsf10b	TNFRSF8
tnfrsf11a	TNFRSF10A	Tnfrsf8	TNFRSF8
tnfrsf11a	CD27	Tnfrsf1b	TNFRSF8
tnfrsf11a	CD27	Tnfrsf25	TNFRSF8
tnfrsf11a	CD27	Tnfrsf11a	TNFRSF8
tnfrsf11a	CD27	Tnfrsf22	TNFRSF8
tnfrsf11a	CD27	Tnfrsf23	TNFRSF8
tnfrsf11a	CD27	Tnfrsf26	TNFRSF8
tnfrsf11a	CD27	Tnfrsf4	TNFRSF8
tnfrsf11a	CD27	Nradd	TNFRSF8
tnfrsf11a	CD27	Ltbr	TNFRSF8
tnfrsf11a	CD27	Tnfrsf18	TNFRSF8
tnfrsf11a	CD27	Cd27	TNFRSF8
tnfrsf11a	CD27	Tnfrsf14	TNFRSF8
tnfrsf11a	CD27	Tnfrsf10b	TNFRSF8
tnfrsf11a	CD27	Tnfrsf8	TNFRSF8
tnfrsf11a	TNFRSF14	Tnfrsf1b	TNFRSF8
tnfrsf11a	TNFRSF14	Tnfrsf25	TNFRSF8
tnfrsf11a	TNFRSF14	Tnfrsf11a	TNFRSF8
tnfrsf11a	TNFRSF14	Tnfrsf22	TNFRSF8
tnfrsf11a	TNFRSF14	Tnfrsf23	TNFRSF8
tnfrsf11a	TNFRSF14	Tnfrsf26	TNFRSF8
tnfrsf11a	TNFRSF14	Tnfrsf4	TNFRSF8
tnfrsf11a	TNFRSF14	Nradd	TNFRSF8
tnfrsf11a	TNFRSF14	Ltbr	TNFRSF8
tnfrsf11a	TNFRSF14	Tnfrsf18	TNFRSF8
tnfrsf11a	TNFRSF14	Cd27	TNFRSF8
tnfrsf11a	TNFRSF14	Tnfrsf14	TNFRSF8
tnfrsf11a	TNFRSF14	Tnfrsf10b	TNFRSF8
tnfrsf11a	TNFRSF14	Tnfrsf8	TNFRSF8
tnfrsf11a	TNFRSF8	Tnfrsf1b	TNFRSF8
tnfrsf11a	TNFRSF8	Tnfrsf25	TNFRSF8
tnfrsf11a	TNFRSF8	Tnfrsf11a	TNFRSF8
tnfrsf11a	TNFRSF8	Tnfrsf22	TNFRSF8
tnfrsf11a	TNFRSF8	Tnfrsf23	TNFRSF8
tnfrsf11a	TNFRSF8	Tnfrsf26	TNFRSF8
tnfrsf11a	TNFRSF8	Tnfrsf4	TNFRSF8
tnfrsf11a	TNFRSF8	Nradd	TNFRSF8
tnfrsf11a	TNFRSF8	Ltbr	TNFRSF8
tnfrsf11a	TNFRSF8	Tnfrsf18	TNFRSF8
tnfrsf11a	TNFRSF8	Cd27	TNFRSF8
tnfrsf11a	TNFRSF8	Tnfrsf14	TNFRSF8
tnfrsf11a	TNFRSF8	Tnfrsf10b	TNFRSF8
tnfrsf11a	TNFRSF8	Tnfrsf8	TNFRSF8
lrrc18a	LRRC18	Lrrc18	LRRC18
utrn	UTRN	Utrn	UTRN
ndufv1	NDUFV1	Ndufv1	NDUFV1
rab34a	RAB34	Rab34	RAB34
pfas	PFAS	Pfas
morn5	MORN5	Morn5	MORN5
si:dkey-223d7.6
cep162	CEP162	Cep162	CEP162
arhgap27l	ARHGAP27	Arhgap27	ARHGAP27
ccdc92ba	CCDC92B	Ccdc92b	CCDC92B
cdh17	CDH17	Cdh17	CDH17
si:dkey-30n5.11
taar14f
si:dkey-28k24.2
mespaa	MESP2	Mesp1	MESP2
mespaa	MESP2	Mesp2	MESP2
mespaa	MESP1	Mesp1	MESP2
mespaa	MESP1	Mesp2	MESP2
mespaa	MESP2	Mesp1	MESP1
mespaa	MESP2	Mesp2	MESP1
mespaa	MESP1	Mesp1	MESP1
mespaa	MESP1	Mesp2	MESP1
fancg	FANCG	Fancg	FANCG
sall2
stat5a	STAT5B	Stat5b	STAT5A
stat5a	STAT5B	Stat5a	STAT5A
stat5a	STAT5A	Stat5b	STAT5A
stat5a	STAT5A	Stat5a	STAT5A
taar14d
dnajc19	DNAJC19	Dnajc19	DNAJC19
gpr52	GPR52	Gpr52	GPR52
znf703	ZNF703	Zfp703	ZNF703
ttpa	TTPA	Ttpa	TTPA
si:ch211-214p13.3	TIGIT	Tigit	SMAGP
si:ch211-214p13.3	TIGIT	Pvr	SMAGP
si:ch211-214p13.3	TIGIT	Smagp	SMAGP
si:ch211-214p13.3	TIGIT	Cd200l1	SMAGP
si:ch211-214p13.3	TIGIT	Cd200l2	SMAGP
si:ch211-214p13.3	PVR	Tigit	SMAGP
si:ch211-214p13.3	PVR	Pvr	SMAGP
si:ch211-214p13.3	PVR	Smagp	SMAGP
si:ch211-214p13.3	PVR	Cd200l1	SMAGP
si:ch211-214p13.3	PVR	Cd200l2	SMAGP
si:ch211-214p13.3	NCR3	Tigit	SMAGP
si:ch211-214p13.3	NCR3	Pvr	SMAGP
si:ch211-214p13.3	NCR3	Smagp	SMAGP
si:ch211-214p13.3	NCR3	Cd200l1	SMAGP
si:ch211-214p13.3	NCR3	Cd200l2	SMAGP
si:ch211-214p13.3	SMAGP	Tigit	SMAGP
si:ch211-214p13.3	SMAGP	Pvr	SMAGP
si:ch211-214p13.3	SMAGP	Smagp	SMAGP
si:ch211-214p13.3	SMAGP	Cd200l1	SMAGP
si:ch211-214p13.3	SMAGP	Cd200l2	SMAGP
cog5	COG5	Cog5	COG5
zgc:154054
si:dkeyp-82b4.2
si:ch211-212d10.2
pigp	PIGP	Pigp	PIGP
taar14b
si:ch1073-159l14.1
si:ch211-268b13.5
si:ch211-170n20.5
apela
si:ch211-268b13.6
trmt112	TRMT112	Trmt112
chac2	CHAC2	Chac2	CHAC2
cox6a2	COX6A1	Cox6a1
crhb	CRH	Crh	CRH
si:ch211-128n12.1
si:dkey-201i24.3
flvcr2b	FLVCR2	Flvcr2	FLVCR2
zyg11	ZYG11A	Zyg11b	ZYG11A
zyg11	ZYG11A	Zyg11a	ZYG11A
zyg11	ZYG11B	Zyg11b	ZYG11A
zyg11	ZYG11B	Zyg11a	ZYG11A
avpr2b.1			AVPR2C
si:ch211-171h4.5
ptpa	PTPA	Ptpa	PTPA
aspm	ASPM	Aspm	ASPM
or62c6
tbc1d15	TBC1D15	Tbc1d15	TBC1D15
marveld2a	MARVELD2	Marveld2	MARVELD2
arl6ip5a	ARL6IP5	Arl6ip5	ARL6IP5
tnni4b.2
sec23ip	SEC23IP	Sec23ip	SEC23IP
klhl14	KLHL14	Klhl14	KLHL14
p2ry2.1	P2RY2	P2ry2	P2RY2
si:ch211-171h4.7
ndnl2	MAGEB2	Mageb4	NSMCE3
ndnl2	MAGEB2	Gm62087	NSMCE3
ndnl2	MAGEB2	Mageb18	NSMCE3
ndnl2	MAGEB2	Magea10	NSMCE3
ndnl2	MAGEB2	Magea4	NSMCE3
ndnl2	MAGEB2	Magea6	NSMCE3
ndnl2	MAGEB2	Magea3	NSMCE3
ndnl2	MAGEB2	Magea8	NSMCE3
ndnl2	MAGEB2	Magea5	NSMCE3
ndnl2	MAGEB2	Magea1	NSMCE3
ndnl2	MAGEB2	Magea2	NSMCE3
ndnl2	MAGEB2	Magea9	NSMCE3
ndnl2	MAGEB2	Magea14	NSMCE3
ndnl2	MAGEB2	Magec2	NSMCE3
ndnl2	MAGEB2	Magel2	NSMCE3
ndnl2	MAGEB2	Mageb6b2	NSMCE3
ndnl2	MAGEB2	Mageb6b1	NSMCE3
ndnl2	MAGEB2	Gm5071	NSMCE3
ndnl2	MAGEB2	Mageb2	NSMCE3
ndnl2	MAGEB2	Mageb1	NSMCE3
ndnl2	MAGEB2	Mageb3	NSMCE3
ndnl2	MAGEB2	Maged2	NSMCE3
ndnl2	MAGEB2	Maged1	NSMCE3
ndnl2	MAGEB2	Magea13	NSMCE3
ndnl2	MAGEB2	Mageh1	NSMCE3
ndnl2	MAGEB2	Ndn	NSMCE3
ndnl2	MAGEB2	Mageb16	NSMCE3
ndnl2	MAGEB2	Magee1	NSMCE3
ndnl2	MAGEB2	Tro	NSMCE3
ndnl2	MAGEB2	Magee2	NSMCE3
ndnl2	MAGEB2	Mageb11	NSMCE3
ndnl2	MAGEB2	Mageb5	NSMCE3
ndnl2	MAGEB2	Mageb5b	NSMCE3
ndnl2	MAGEA1	Mageb4	NSMCE3
ndnl2	MAGEA1	Gm62087	NSMCE3
ndnl2	MAGEA1	Mageb18	NSMCE3
ndnl2	MAGEA1	Magea10	NSMCE3
ndnl2	MAGEA1	Magea4	NSMCE3
ndnl2	MAGEA1	Magea6	NSMCE3
ndnl2	MAGEA1	Magea3	NSMCE3
ndnl2	MAGEA1	Magea8	NSMCE3
ndnl2	MAGEA1	Magea5	NSMCE3
ndnl2	MAGEA1	Magea1	NSMCE3
ndnl2	MAGEA1	Magea2	NSMCE3
ndnl2	MAGEA1	Magea9	NSMCE3
ndnl2	MAGEA1	Magea14	NSMCE3
ndnl2	MAGEA1	Magec2	NSMCE3
ndnl2	MAGEA1	Magel2	NSMCE3
ndnl2	MAGEA1	Mageb6b2	NSMCE3
ndnl2	MAGEA1	Mageb6b1	NSMCE3
ndnl2	MAGEA1	Gm5071	NSMCE3
ndnl2	MAGEA1	Mageb2	NSMCE3
ndnl2	MAGEA1	Mageb1	NSMCE3
ndnl2	MAGEA1	Mageb3	NSMCE3
ndnl2	MAGEA1	Maged2	NSMCE3
ndnl2	MAGEA1	Maged1	NSMCE3
ndnl2	MAGEA1	Magea13	NSMCE3
ndnl2	MAGEA1	Mageh1	NSMCE3
ndnl2	MAGEA1	Ndn	NSMCE3
ndnl2	MAGEA1	Mageb16	NSMCE3
ndnl2	MAGEA1	Magee1	NSMCE3
ndnl2	MAGEA1	Tro	NSMCE3
ndnl2	MAGEA1	Magee2	NSMCE3
ndnl2	MAGEA1	Mageb11	NSMCE3
ndnl2	MAGEA1	Mageb5	NSMCE3
ndnl2	MAGEA1	Mageb5b	NSMCE3
ndnl2	MAGEF1	Mageb4	NSMCE3
ndnl2	MAGEF1	Gm62087	NSMCE3
ndnl2	MAGEF1	Mageb18	NSMCE3
ndnl2	MAGEF1	Magea10	NSMCE3
ndnl2	MAGEF1	Magea4	NSMCE3
ndnl2	MAGEF1	Magea6	NSMCE3
ndnl2	MAGEF1	Magea3	NSMCE3
ndnl2	MAGEF1	Magea8	NSMCE3
ndnl2	MAGEF1	Magea5	NSMCE3
ndnl2	MAGEF1	Magea1	NSMCE3
ndnl2	MAGEF1	Magea2	NSMCE3
ndnl2	MAGEF1	Magea9	NSMCE3
ndnl2	MAGEF1	Magea14	NSMCE3
ndnl2	MAGEF1	Magec2	NSMCE3
ndnl2	MAGEF1	Magel2	NSMCE3
ndnl2	MAGEF1	Mageb6b2	NSMCE3
ndnl2	MAGEF1	Mageb6b1	NSMCE3
ndnl2	MAGEF1	Gm5071	NSMCE3
ndnl2	MAGEF1	Mageb2	NSMCE3
ndnl2	MAGEF1	Mageb1	NSMCE3
ndnl2	MAGEF1	Mageb3	NSMCE3
ndnl2	MAGEF1	Maged2	NSMCE3
ndnl2	MAGEF1	Maged1	NSMCE3
ndnl2	MAGEF1	Magea13	NSMCE3
ndnl2	MAGEF1	Mageh1	NSMCE3
ndnl2	MAGEF1	Ndn	NSMCE3
ndnl2	MAGEF1	Mageb16	NSMCE3
ndnl2	MAGEF1	Magee1	NSMCE3
ndnl2	MAGEF1	Tro	NSMCE3
ndnl2	MAGEF1	Magee2	NSMCE3
ndnl2	MAGEF1	Mageb11	NSMCE3
ndnl2	MAGEF1	Mageb5	NSMCE3
ndnl2	MAGEF1	Mageb5b	NSMCE3
ndnl2	MAGEB18	Mageb4	NSMCE3
ndnl2	MAGEB18	Gm62087	NSMCE3
ndnl2	MAGEB18	Mageb18	NSMCE3
ndnl2	MAGEB18	Magea10	NSMCE3
ndnl2	MAGEB18	Magea4	NSMCE3
ndnl2	MAGEB18	Magea6	NSMCE3
ndnl2	MAGEB18	Magea3	NSMCE3
ndnl2	MAGEB18	Magea8	NSMCE3
ndnl2	MAGEB18	Magea5	NSMCE3
ndnl2	MAGEB18	Magea1	NSMCE3
ndnl2	MAGEB18	Magea2	NSMCE3
ndnl2	MAGEB18	Magea9	NSMCE3
ndnl2	MAGEB18	Magea14	NSMCE3
ndnl2	MAGEB18	Magec2	NSMCE3
ndnl2	MAGEB18	Magel2	NSMCE3
ndnl2	MAGEB18	Mageb6b2	NSMCE3
ndnl2	MAGEB18	Mageb6b1	NSMCE3
ndnl2	MAGEB18	Gm5071	NSMCE3
ndnl2	MAGEB18	Mageb2	NSMCE3
ndnl2	MAGEB18	Mageb1	NSMCE3
ndnl2	MAGEB18	Mageb3	NSMCE3
ndnl2	MAGEB18	Maged2	NSMCE3
ndnl2	MAGEB18	Maged1	NSMCE3
ndnl2	MAGEB18	Magea13	NSMCE3
ndnl2	MAGEB18	Mageh1	NSMCE3
ndnl2	MAGEB18	Ndn	NSMCE3
ndnl2	MAGEB18	Mageb16	NSMCE3
ndnl2	MAGEB18	Magee1	NSMCE3
ndnl2	MAGEB18	Tro	NSMCE3
ndnl2	MAGEB18	Magee2	NSMCE3
ndnl2	MAGEB18	Mageb11	NSMCE3
ndnl2	MAGEB18	Mageb5	NSMCE3
ndnl2	MAGEB18	Mageb5b	NSMCE3
ndnl2	MAGEA10	Mageb4	NSMCE3
ndnl2	MAGEA10	Gm62087	NSMCE3
ndnl2	MAGEA10	Mageb18	NSMCE3
ndnl2	MAGEA10	Magea10	NSMCE3
ndnl2	MAGEA10	Magea4	NSMCE3
ndnl2	MAGEA10	Magea6	NSMCE3
ndnl2	MAGEA10	Magea3	NSMCE3
ndnl2	MAGEA10	Magea8	NSMCE3
ndnl2	MAGEA10	Magea5	NSMCE3
ndnl2	MAGEA10	Magea1	NSMCE3
ndnl2	MAGEA10	Magea2	NSMCE3
ndnl2	MAGEA10	Magea9	NSMCE3
ndnl2	MAGEA10	Magea14	NSMCE3
ndnl2	MAGEA10	Magec2	NSMCE3
ndnl2	MAGEA10	Magel2	NSMCE3
ndnl2	MAGEA10	Mageb6b2	NSMCE3
ndnl2	MAGEA10	Mageb6b1	NSMCE3
ndnl2	MAGEA10	Gm5071	NSMCE3
ndnl2	MAGEA10	Mageb2	NSMCE3
ndnl2	MAGEA10	Mageb1	NSMCE3
ndnl2	MAGEA10	Mageb3	NSMCE3
ndnl2	MAGEA10	Maged2	NSMCE3
ndnl2	MAGEA10	Maged1	NSMCE3
ndnl2	MAGEA10	Magea13	NSMCE3
ndnl2	MAGEA10	Mageh1	NSMCE3
ndnl2	MAGEA10	Ndn	NSMCE3
ndnl2	MAGEA10	Mageb16	NSMCE3
ndnl2	MAGEA10	Magee1	NSMCE3
ndnl2	MAGEA10	Tro	NSMCE3
ndnl2	MAGEA10	Magee2	NSMCE3
ndnl2	MAGEA10	Mageb11	NSMCE3
ndnl2	MAGEA10	Mageb5	NSMCE3
ndnl2	MAGEA10	Mageb5b	NSMCE3
ndnl2	MAGEA11	Mageb4	NSMCE3
ndnl2	MAGEA11	Gm62087	NSMCE3
ndnl2	MAGEA11	Mageb18	NSMCE3
ndnl2	MAGEA11	Magea10	NSMCE3
ndnl2	MAGEA11	Magea4	NSMCE3
ndnl2	MAGEA11	Magea6	NSMCE3
ndnl2	MAGEA11	Magea3	NSMCE3
ndnl2	MAGEA11	Magea8	NSMCE3
ndnl2	MAGEA11	Magea5	NSMCE3
ndnl2	MAGEA11	Magea1	NSMCE3
ndnl2	MAGEA11	Magea2	NSMCE3
ndnl2	MAGEA11	Magea9	NSMCE3
ndnl2	MAGEA11	Magea14	NSMCE3
ndnl2	MAGEA11	Magec2	NSMCE3
ndnl2	MAGEA11	Magel2	NSMCE3
ndnl2	MAGEA11	Mageb6b2	NSMCE3
ndnl2	MAGEA11	Mageb6b1	NSMCE3
ndnl2	MAGEA11	Gm5071	NSMCE3
ndnl2	MAGEA11	Mageb2	NSMCE3
ndnl2	MAGEA11	Mageb1	NSMCE3
ndnl2	MAGEA11	Mageb3	NSMCE3
ndnl2	MAGEA11	Maged2	NSMCE3
ndnl2	MAGEA11	Maged1	NSMCE3
ndnl2	MAGEA11	Magea13	NSMCE3
ndnl2	MAGEA11	Mageh1	NSMCE3
ndnl2	MAGEA11	Ndn	NSMCE3
ndnl2	MAGEA11	Mageb16	NSMCE3
ndnl2	MAGEA11	Magee1	NSMCE3
ndnl2	MAGEA11	Tro	NSMCE3
ndnl2	MAGEA11	Magee2	NSMCE3
ndnl2	MAGEA11	Mageb11	NSMCE3
ndnl2	MAGEA11	Mageb5	NSMCE3
ndnl2	MAGEA11	Mageb5b	NSMCE3
ndnl2	MAGEB10	Mageb4	NSMCE3
ndnl2	MAGEB10	Gm62087	NSMCE3
ndnl2	MAGEB10	Mageb18	NSMCE3
ndnl2	MAGEB10	Magea10	NSMCE3
ndnl2	MAGEB10	Magea4	NSMCE3
ndnl2	MAGEB10	Magea6	NSMCE3
ndnl2	MAGEB10	Magea3	NSMCE3
ndnl2	MAGEB10	Magea8	NSMCE3
ndnl2	MAGEB10	Magea5	NSMCE3
ndnl2	MAGEB10	Magea1	NSMCE3
ndnl2	MAGEB10	Magea2	NSMCE3
ndnl2	MAGEB10	Magea9	NSMCE3
ndnl2	MAGEB10	Magea14	NSMCE3
ndnl2	MAGEB10	Magec2	NSMCE3
ndnl2	MAGEB10	Magel2	NSMCE3
ndnl2	MAGEB10	Mageb6b2	NSMCE3
ndnl2	MAGEB10	Mageb6b1	NSMCE3
ndnl2	MAGEB10	Gm5071	NSMCE3
ndnl2	MAGEB10	Mageb2	NSMCE3
ndnl2	MAGEB10	Mageb1	NSMCE3
ndnl2	MAGEB10	Mageb3	NSMCE3
ndnl2	MAGEB10	Maged2	NSMCE3
ndnl2	MAGEB10	Maged1	NSMCE3
ndnl2	MAGEB10	Magea13	NSMCE3
ndnl2	MAGEB10	Mageh1	NSMCE3
ndnl2	MAGEB10	Ndn	NSMCE3
ndnl2	MAGEB10	Mageb16	NSMCE3
ndnl2	MAGEB10	Magee1	NSMCE3
ndnl2	MAGEB10	Tro	NSMCE3
ndnl2	MAGEB10	Magee2	NSMCE3
ndnl2	MAGEB10	Mageb11	NSMCE3
ndnl2	MAGEB10	Mageb5	NSMCE3
ndnl2	MAGEB10	Mageb5b	NSMCE3
ndnl2	MAGEB17	Mageb4	NSMCE3
ndnl2	MAGEB17	Gm62087	NSMCE3
ndnl2	MAGEB17	Mageb18	NSMCE3
ndnl2	MAGEB17	Magea10	NSMCE3
ndnl2	MAGEB17	Magea4	NSMCE3
ndnl2	MAGEB17	Magea6	NSMCE3
ndnl2	MAGEB17	Magea3	NSMCE3
ndnl2	MAGEB17	Magea8	NSMCE3
ndnl2	MAGEB17	Magea5	NSMCE3
ndnl2	MAGEB17	Magea1	NSMCE3
ndnl2	MAGEB17	Magea2	NSMCE3
ndnl2	MAGEB17	Magea9	NSMCE3
ndnl2	MAGEB17	Magea14	NSMCE3
ndnl2	MAGEB17	Magec2	NSMCE3
ndnl2	MAGEB17	Magel2	NSMCE3
ndnl2	MAGEB17	Mageb6b2	NSMCE3
ndnl2	MAGEB17	Mageb6b1	NSMCE3
ndnl2	MAGEB17	Gm5071	NSMCE3
ndnl2	MAGEB17	Mageb2	NSMCE3
ndnl2	MAGEB17	Mageb1	NSMCE3
ndnl2	MAGEB17	Mageb3	NSMCE3
ndnl2	MAGEB17	Maged2	NSMCE3
ndnl2	MAGEB17	Maged1	NSMCE3
ndnl2	MAGEB17	Magea13	NSMCE3
ndnl2	MAGEB17	Mageh1	NSMCE3
ndnl2	MAGEB17	Ndn	NSMCE3
ndnl2	MAGEB17	Mageb16	NSMCE3
ndnl2	MAGEB17	Magee1	NSMCE3
ndnl2	MAGEB17	Tro	NSMCE3
ndnl2	MAGEB17	Magee2	NSMCE3
ndnl2	MAGEB17	Mageb11	NSMCE3
ndnl2	MAGEB17	Mageb5	NSMCE3
ndnl2	MAGEB17	Mageb5b	NSMCE3
ndnl2	MAGEL2	Mageb4	NSMCE3
ndnl2	MAGEL2	Gm62087	NSMCE3
ndnl2	MAGEL2	Mageb18	NSMCE3
ndnl2	MAGEL2	Magea10	NSMCE3
ndnl2	MAGEL2	Magea4	NSMCE3
ndnl2	MAGEL2	Magea6	NSMCE3
ndnl2	MAGEL2	Magea3	NSMCE3
ndnl2	MAGEL2	Magea8	NSMCE3
ndnl2	MAGEL2	Magea5	NSMCE3
ndnl2	MAGEL2	Magea1	NSMCE3
ndnl2	MAGEL2	Magea2	NSMCE3
ndnl2	MAGEL2	Magea9	NSMCE3
ndnl2	MAGEL2	Magea14	NSMCE3
ndnl2	MAGEL2	Magec2	NSMCE3
ndnl2	MAGEL2	Magel2	NSMCE3
ndnl2	MAGEL2	Mageb6b2	NSMCE3
ndnl2	MAGEL2	Mageb6b1	NSMCE3
ndnl2	MAGEL2	Gm5071	NSMCE3
ndnl2	MAGEL2	Mageb2	NSMCE3
ndnl2	MAGEL2	Mageb1	NSMCE3
ndnl2	MAGEL2	Mageb3	NSMCE3
ndnl2	MAGEL2	Maged2	NSMCE3
ndnl2	MAGEL2	Maged1	NSMCE3
ndnl2	MAGEL2	Magea13	NSMCE3
ndnl2	MAGEL2	Mageh1	NSMCE3
ndnl2	MAGEL2	Ndn	NSMCE3
ndnl2	MAGEL2	Mageb16	NSMCE3
ndnl2	MAGEL2	Magee1	NSMCE3
ndnl2	MAGEL2	Tro	NSMCE3
ndnl2	MAGEL2	Magee2	NSMCE3
ndnl2	MAGEL2	Mageb11	NSMCE3
ndnl2	MAGEL2	Mageb5	NSMCE3
ndnl2	MAGEL2	Mageb5b	NSMCE3
ndnl2	MAGEB6	Mageb4	NSMCE3
ndnl2	MAGEB6	Gm62087	NSMCE3
ndnl2	MAGEB6	Mageb18	NSMCE3
ndnl2	MAGEB6	Magea10	NSMCE3
ndnl2	MAGEB6	Magea4	NSMCE3
ndnl2	MAGEB6	Magea6	NSMCE3
ndnl2	MAGEB6	Magea3	NSMCE3
ndnl2	MAGEB6	Magea8	NSMCE3
ndnl2	MAGEB6	Magea5	NSMCE3
ndnl2	MAGEB6	Magea1	NSMCE3
ndnl2	MAGEB6	Magea2	NSMCE3
ndnl2	MAGEB6	Magea9	NSMCE3
ndnl2	MAGEB6	Magea14	NSMCE3
ndnl2	MAGEB6	Magec2	NSMCE3
ndnl2	MAGEB6	Magel2	NSMCE3
ndnl2	MAGEB6	Mageb6b2	NSMCE3
ndnl2	MAGEB6	Mageb6b1	NSMCE3
ndnl2	MAGEB6	Gm5071	NSMCE3
ndnl2	MAGEB6	Mageb2	NSMCE3
ndnl2	MAGEB6	Mageb1	NSMCE3
ndnl2	MAGEB6	Mageb3	NSMCE3
ndnl2	MAGEB6	Maged2	NSMCE3
ndnl2	MAGEB6	Maged1	NSMCE3
ndnl2	MAGEB6	Magea13	NSMCE3
ndnl2	MAGEB6	Mageh1	NSMCE3
ndnl2	MAGEB6	Ndn	NSMCE3
ndnl2	MAGEB6	Mageb16	NSMCE3
ndnl2	MAGEB6	Magee1	NSMCE3
ndnl2	MAGEB6	Tro	NSMCE3
ndnl2	MAGEB6	Magee2	NSMCE3
ndnl2	MAGEB6	Mageb11	NSMCE3
ndnl2	MAGEB6	Mageb5	NSMCE3
ndnl2	MAGEB6	Mageb5b	NSMCE3
ndnl2	MAGEB6B	Mageb4	NSMCE3
ndnl2	MAGEB6B	Gm62087	NSMCE3
ndnl2	MAGEB6B	Mageb18	NSMCE3
ndnl2	MAGEB6B	Magea10	NSMCE3
ndnl2	MAGEB6B	Magea4	NSMCE3
ndnl2	MAGEB6B	Magea6	NSMCE3
ndnl2	MAGEB6B	Magea3	NSMCE3
ndnl2	MAGEB6B	Magea8	NSMCE3
ndnl2	MAGEB6B	Magea5	NSMCE3
ndnl2	MAGEB6B	Magea1	NSMCE3
ndnl2	MAGEB6B	Magea2	NSMCE3
ndnl2	MAGEB6B	Magea9	NSMCE3
ndnl2	MAGEB6B	Magea14	NSMCE3
ndnl2	MAGEB6B	Magec2	NSMCE3
ndnl2	MAGEB6B	Magel2	NSMCE3
ndnl2	MAGEB6B	Mageb6b2	NSMCE3
ndnl2	MAGEB6B	Mageb6b1	NSMCE3
ndnl2	MAGEB6B	Gm5071	NSMCE3
ndnl2	MAGEB6B	Mageb2	NSMCE3
ndnl2	MAGEB6B	Mageb1	NSMCE3
ndnl2	MAGEB6B	Mageb3	NSMCE3
ndnl2	MAGEB6B	Maged2	NSMCE3
ndnl2	MAGEB6B	Maged1	NSMCE3
ndnl2	MAGEB6B	Magea13	NSMCE3
ndnl2	MAGEB6B	Mageh1	NSMCE3
ndnl2	MAGEB6B	Ndn	NSMCE3
ndnl2	MAGEB6B	Mageb16	NSMCE3
ndnl2	MAGEB6B	Magee1	NSMCE3
ndnl2	MAGEB6B	Tro	NSMCE3
ndnl2	MAGEB6B	Magee2	NSMCE3
ndnl2	MAGEB6B	Mageb11	NSMCE3
ndnl2	MAGEB6B	Mageb5	NSMCE3
ndnl2	MAGEB6B	Mageb5b	NSMCE3
ndnl2	MAGED2	Mageb4	NSMCE3
ndnl2	MAGED2	Gm62087	NSMCE3
ndnl2	MAGED2	Mageb18	NSMCE3
ndnl2	MAGED2	Magea10	NSMCE3
ndnl2	MAGED2	Magea4	NSMCE3
ndnl2	MAGED2	Magea6	NSMCE3
ndnl2	MAGED2	Magea3	NSMCE3
ndnl2	MAGED2	Magea8	NSMCE3
ndnl2	MAGED2	Magea5	NSMCE3
ndnl2	MAGED2	Magea1	NSMCE3
ndnl2	MAGED2	Magea2	NSMCE3
ndnl2	MAGED2	Magea9	NSMCE3
ndnl2	MAGED2	Magea14	NSMCE3
ndnl2	MAGED2	Magec2	NSMCE3
ndnl2	MAGED2	Magel2	NSMCE3
ndnl2	MAGED2	Mageb6b2	NSMCE3
ndnl2	MAGED2	Mageb6b1	NSMCE3
ndnl2	MAGED2	Gm5071	NSMCE3
ndnl2	MAGED2	Mageb2	NSMCE3
ndnl2	MAGED2	Mageb1	NSMCE3
ndnl2	MAGED2	Mageb3	NSMCE3
ndnl2	MAGED2	Maged2	NSMCE3
ndnl2	MAGED2	Maged1	NSMCE3
ndnl2	MAGED2	Magea13	NSMCE3
ndnl2	MAGED2	Mageh1	NSMCE3
ndnl2	MAGED2	Ndn	NSMCE3
ndnl2	MAGED2	Mageb16	NSMCE3
ndnl2	MAGED2	Magee1	NSMCE3
ndnl2	MAGED2	Tro	NSMCE3
ndnl2	MAGED2	Magee2	NSMCE3
ndnl2	MAGED2	Mageb11	NSMCE3
ndnl2	MAGED2	Mageb5	NSMCE3
ndnl2	MAGED2	Mageb5b	NSMCE3
ndnl2	MAGEB1	Mageb4	NSMCE3
ndnl2	MAGEB1	Gm62087	NSMCE3
ndnl2	MAGEB1	Mageb18	NSMCE3
ndnl2	MAGEB1	Magea10	NSMCE3
ndnl2	MAGEB1	Magea4	NSMCE3
ndnl2	MAGEB1	Magea6	NSMCE3
ndnl2	MAGEB1	Magea3	NSMCE3
ndnl2	MAGEB1	Magea8	NSMCE3
ndnl2	MAGEB1	Magea5	NSMCE3
ndnl2	MAGEB1	Magea1	NSMCE3
ndnl2	MAGEB1	Magea2	NSMCE3
ndnl2	MAGEB1	Magea9	NSMCE3
ndnl2	MAGEB1	Magea14	NSMCE3
ndnl2	MAGEB1	Magec2	NSMCE3
ndnl2	MAGEB1	Magel2	NSMCE3
ndnl2	MAGEB1	Mageb6b2	NSMCE3
ndnl2	MAGEB1	Mageb6b1	NSMCE3
ndnl2	MAGEB1	Gm5071	NSMCE3
ndnl2	MAGEB1	Mageb2	NSMCE3
ndnl2	MAGEB1	Mageb1	NSMCE3
ndnl2	MAGEB1	Mageb3	NSMCE3
ndnl2	MAGEB1	Maged2	NSMCE3
ndnl2	MAGEB1	Maged1	NSMCE3
ndnl2	MAGEB1	Magea13	NSMCE3
ndnl2	MAGEB1	Mageh1	NSMCE3
ndnl2	MAGEB1	Ndn	NSMCE3
ndnl2	MAGEB1	Mageb16	NSMCE3
ndnl2	MAGEB1	Magee1	NSMCE3
ndnl2	MAGEB1	Tro	NSMCE3
ndnl2	MAGEB1	Magee2	NSMCE3
ndnl2	MAGEB1	Mageb11	NSMCE3
ndnl2	MAGEB1	Mageb5	NSMCE3
ndnl2	MAGEB1	Mageb5b	NSMCE3
ndnl2	MAGED1	Mageb4	NSMCE3
ndnl2	MAGED1	Gm62087	NSMCE3
ndnl2	MAGED1	Mageb18	NSMCE3
ndnl2	MAGED1	Magea10	NSMCE3
ndnl2	MAGED1	Magea4	NSMCE3
ndnl2	MAGED1	Magea6	NSMCE3
ndnl2	MAGED1	Magea3	NSMCE3
ndnl2	MAGED1	Magea8	NSMCE3
ndnl2	MAGED1	Magea5	NSMCE3
ndnl2	MAGED1	Magea1	NSMCE3
ndnl2	MAGED1	Magea2	NSMCE3
ndnl2	MAGED1	Magea9	NSMCE3
ndnl2	MAGED1	Magea14	NSMCE3
ndnl2	MAGED1	Magec2	NSMCE3
ndnl2	MAGED1	Magel2	NSMCE3
ndnl2	MAGED1	Mageb6b2	NSMCE3
ndnl2	MAGED1	Mageb6b1	NSMCE3
ndnl2	MAGED1	Gm5071	NSMCE3
ndnl2	MAGED1	Mageb2	NSMCE3
ndnl2	MAGED1	Mageb1	NSMCE3
ndnl2	MAGED1	Mageb3	NSMCE3
ndnl2	MAGED1	Maged2	NSMCE3
ndnl2	MAGED1	Maged1	NSMCE3
ndnl2	MAGED1	Magea13	NSMCE3
ndnl2	MAGED1	Mageh1	NSMCE3
ndnl2	MAGED1	Ndn	NSMCE3
ndnl2	MAGED1	Mageb16	NSMCE3
ndnl2	MAGED1	Magee1	NSMCE3
ndnl2	MAGED1	Tro	NSMCE3
ndnl2	MAGED1	Magee2	NSMCE3
ndnl2	MAGED1	Mageb11	NSMCE3
ndnl2	MAGED1	Mageb5	NSMCE3
ndnl2	MAGED1	Mageb5b	NSMCE3
ndnl2	MAGED4	Mageb4	NSMCE3
ndnl2	MAGED4	Gm62087	NSMCE3
ndnl2	MAGED4	Mageb18	NSMCE3
ndnl2	MAGED4	Magea10	NSMCE3
ndnl2	MAGED4	Magea4	NSMCE3
ndnl2	MAGED4	Magea6	NSMCE3
ndnl2	MAGED4	Magea3	NSMCE3
ndnl2	MAGED4	Magea8	NSMCE3
ndnl2	MAGED4	Magea5	NSMCE3
ndnl2	MAGED4	Magea1	NSMCE3
ndnl2	MAGED4	Magea2	NSMCE3
ndnl2	MAGED4	Magea9	NSMCE3
ndnl2	MAGED4	Magea14	NSMCE3
ndnl2	MAGED4	Magec2	NSMCE3
ndnl2	MAGED4	Magel2	NSMCE3
ndnl2	MAGED4	Mageb6b2	NSMCE3
ndnl2	MAGED4	Mageb6b1	NSMCE3
ndnl2	MAGED4	Gm5071	NSMCE3
ndnl2	MAGED4	Mageb2	NSMCE3
ndnl2	MAGED4	Mageb1	NSMCE3
ndnl2	MAGED4	Mageb3	NSMCE3
ndnl2	MAGED4	Maged2	NSMCE3
ndnl2	MAGED4	Maged1	NSMCE3
ndnl2	MAGED4	Magea13	NSMCE3
ndnl2	MAGED4	Mageh1	NSMCE3
ndnl2	MAGED4	Ndn	NSMCE3
ndnl2	MAGED4	Mageb16	NSMCE3
ndnl2	MAGED4	Magee1	NSMCE3
ndnl2	MAGED4	Tro	NSMCE3
ndnl2	MAGED4	Magee2	NSMCE3
ndnl2	MAGED4	Mageb11	NSMCE3
ndnl2	MAGED4	Mageb5	NSMCE3
ndnl2	MAGED4	Mageb5b	NSMCE3
ndnl2	MAGED4B	Mageb4	NSMCE3
ndnl2	MAGED4B	Gm62087	NSMCE3
ndnl2	MAGED4B	Mageb18	NSMCE3
ndnl2	MAGED4B	Magea10	NSMCE3
ndnl2	MAGED4B	Magea4	NSMCE3
ndnl2	MAGED4B	Magea6	NSMCE3
ndnl2	MAGED4B	Magea3	NSMCE3
ndnl2	MAGED4B	Magea8	NSMCE3
ndnl2	MAGED4B	Magea5	NSMCE3
ndnl2	MAGED4B	Magea1	NSMCE3
ndnl2	MAGED4B	Magea2	NSMCE3
ndnl2	MAGED4B	Magea9	NSMCE3
ndnl2	MAGED4B	Magea14	NSMCE3
ndnl2	MAGED4B	Magec2	NSMCE3
ndnl2	MAGED4B	Magel2	NSMCE3
ndnl2	MAGED4B	Mageb6b2	NSMCE3
ndnl2	MAGED4B	Mageb6b1	NSMCE3
ndnl2	MAGED4B	Gm5071	NSMCE3
ndnl2	MAGED4B	Mageb2	NSMCE3
ndnl2	MAGED4B	Mageb1	NSMCE3
ndnl2	MAGED4B	Mageb3	NSMCE3
ndnl2	MAGED4B	Maged2	NSMCE3
ndnl2	MAGED4B	Maged1	NSMCE3
ndnl2	MAGED4B	Magea13	NSMCE3
ndnl2	MAGED4B	Mageh1	NSMCE3
ndnl2	MAGED4B	Ndn	NSMCE3
ndnl2	MAGED4B	Mageb16	NSMCE3
ndnl2	MAGED4B	Magee1	NSMCE3
ndnl2	MAGED4B	Tro	NSMCE3
ndnl2	MAGED4B	Magee2	NSMCE3
ndnl2	MAGED4B	Mageb11	NSMCE3
ndnl2	MAGED4B	Mageb5	NSMCE3
ndnl2	MAGED4B	Mageb5b	NSMCE3
ndnl2	MAGEA9	Mageb4	NSMCE3
ndnl2	MAGEA9	Gm62087	NSMCE3
ndnl2	MAGEA9	Mageb18	NSMCE3
ndnl2	MAGEA9	Magea10	NSMCE3
ndnl2	MAGEA9	Magea4	NSMCE3
ndnl2	MAGEA9	Magea6	NSMCE3
ndnl2	MAGEA9	Magea3	NSMCE3
ndnl2	MAGEA9	Magea8	NSMCE3
ndnl2	MAGEA9	Magea5	NSMCE3
ndnl2	MAGEA9	Magea1	NSMCE3
ndnl2	MAGEA9	Magea2	NSMCE3
ndnl2	MAGEA9	Magea9	NSMCE3
ndnl2	MAGEA9	Magea14	NSMCE3
ndnl2	MAGEA9	Magec2	NSMCE3
ndnl2	MAGEA9	Magel2	NSMCE3
ndnl2	MAGEA9	Mageb6b2	NSMCE3
ndnl2	MAGEA9	Mageb6b1	NSMCE3
ndnl2	MAGEA9	Gm5071	NSMCE3
ndnl2	MAGEA9	Mageb2	NSMCE3
ndnl2	MAGEA9	Mageb1	NSMCE3
ndnl2	MAGEA9	Mageb3	NSMCE3
ndnl2	MAGEA9	Maged2	NSMCE3
ndnl2	MAGEA9	Maged1	NSMCE3
ndnl2	MAGEA9	Magea13	NSMCE3
ndnl2	MAGEA9	Mageh1	NSMCE3
ndnl2	MAGEA9	Ndn	NSMCE3
ndnl2	MAGEA9	Mageb16	NSMCE3
ndnl2	MAGEA9	Magee1	NSMCE3
ndnl2	MAGEA9	Tro	NSMCE3
ndnl2	MAGEA9	Magee2	NSMCE3
ndnl2	MAGEA9	Mageb11	NSMCE3
ndnl2	MAGEA9	Mageb5	NSMCE3
ndnl2	MAGEA9	Mageb5b	NSMCE3
ndnl2	MAGEA9B	Mageb4	NSMCE3
ndnl2	MAGEA9B	Gm62087	NSMCE3
ndnl2	MAGEA9B	Mageb18	NSMCE3
ndnl2	MAGEA9B	Magea10	NSMCE3
ndnl2	MAGEA9B	Magea4	NSMCE3
ndnl2	MAGEA9B	Magea6	NSMCE3
ndnl2	MAGEA9B	Magea3	NSMCE3
ndnl2	MAGEA9B	Magea8	NSMCE3
ndnl2	MAGEA9B	Magea5	NSMCE3
ndnl2	MAGEA9B	Magea1	NSMCE3
ndnl2	MAGEA9B	Magea2	NSMCE3
ndnl2	MAGEA9B	Magea9	NSMCE3
ndnl2	MAGEA9B	Magea14	NSMCE3
ndnl2	MAGEA9B	Magec2	NSMCE3
ndnl2	MAGEA9B	Magel2	NSMCE3
ndnl2	MAGEA9B	Mageb6b2	NSMCE3
ndnl2	MAGEA9B	Mageb6b1	NSMCE3
ndnl2	MAGEA9B	Gm5071	NSMCE3
ndnl2	MAGEA9B	Mageb2	NSMCE3
ndnl2	MAGEA9B	Mageb1	NSMCE3
ndnl2	MAGEA9B	Mageb3	NSMCE3
ndnl2	MAGEA9B	Maged2	NSMCE3
ndnl2	MAGEA9B	Maged1	NSMCE3
ndnl2	MAGEA9B	Magea13	NSMCE3
ndnl2	MAGEA9B	Mageh1	NSMCE3
ndnl2	MAGEA9B	Ndn	NSMCE3
ndnl2	MAGEA9B	Mageb16	NSMCE3
ndnl2	MAGEA9B	Magee1	NSMCE3
ndnl2	MAGEA9B	Tro	NSMCE3
ndnl2	MAGEA9B	Magee2	NSMCE3
ndnl2	MAGEA9B	Mageb11	NSMCE3
ndnl2	MAGEA9B	Mageb5	NSMCE3
ndnl2	MAGEA9B	Mageb5b	NSMCE3
ndnl2	MAGEA8	Mageb4	NSMCE3
ndnl2	MAGEA8	Gm62087	NSMCE3
ndnl2	MAGEA8	Mageb18	NSMCE3
ndnl2	MAGEA8	Magea10	NSMCE3
ndnl2	MAGEA8	Magea4	NSMCE3
ndnl2	MAGEA8	Magea6	NSMCE3
ndnl2	MAGEA8	Magea3	NSMCE3
ndnl2	MAGEA8	Magea8	NSMCE3
ndnl2	MAGEA8	Magea5	NSMCE3
ndnl2	MAGEA8	Magea1	NSMCE3
ndnl2	MAGEA8	Magea2	NSMCE3
ndnl2	MAGEA8	Magea9	NSMCE3
ndnl2	MAGEA8	Magea14	NSMCE3
ndnl2	MAGEA8	Magec2	NSMCE3
ndnl2	MAGEA8	Magel2	NSMCE3
ndnl2	MAGEA8	Mageb6b2	NSMCE3
ndnl2	MAGEA8	Mageb6b1	NSMCE3
ndnl2	MAGEA8	Gm5071	NSMCE3
ndnl2	MAGEA8	Mageb2	NSMCE3
ndnl2	MAGEA8	Mageb1	NSMCE3
ndnl2	MAGEA8	Mageb3	NSMCE3
ndnl2	MAGEA8	Maged2	NSMCE3
ndnl2	MAGEA8	Maged1	NSMCE3
ndnl2	MAGEA8	Magea13	NSMCE3
ndnl2	MAGEA8	Mageh1	NSMCE3
ndnl2	MAGEA8	Ndn	NSMCE3
ndnl2	MAGEA8	Mageb16	NSMCE3
ndnl2	MAGEA8	Magee1	NSMCE3
ndnl2	MAGEA8	Tro	NSMCE3
ndnl2	MAGEA8	Magee2	NSMCE3
ndnl2	MAGEA8	Mageb11	NSMCE3
ndnl2	MAGEA8	Mageb5	NSMCE3
ndnl2	MAGEA8	Mageb5b	NSMCE3
ndnl2	MAGEH1	Mageb4	NSMCE3
ndnl2	MAGEH1	Gm62087	NSMCE3
ndnl2	MAGEH1	Mageb18	NSMCE3
ndnl2	MAGEH1	Magea10	NSMCE3
ndnl2	MAGEH1	Magea4	NSMCE3
ndnl2	MAGEH1	Magea6	NSMCE3
ndnl2	MAGEH1	Magea3	NSMCE3
ndnl2	MAGEH1	Magea8	NSMCE3
ndnl2	MAGEH1	Magea5	NSMCE3
ndnl2	MAGEH1	Magea1	NSMCE3
ndnl2	MAGEH1	Magea2	NSMCE3
ndnl2	MAGEH1	Magea9	NSMCE3
ndnl2	MAGEH1	Magea14	NSMCE3
ndnl2	MAGEH1	Magec2	NSMCE3
ndnl2	MAGEH1	Magel2	NSMCE3
ndnl2	MAGEH1	Mageb6b2	NSMCE3
ndnl2	MAGEH1	Mageb6b1	NSMCE3
ndnl2	MAGEH1	Gm5071	NSMCE3
ndnl2	MAGEH1	Mageb2	NSMCE3
ndnl2	MAGEH1	Mageb1	NSMCE3
ndnl2	MAGEH1	Mageb3	NSMCE3
ndnl2	MAGEH1	Maged2	NSMCE3
ndnl2	MAGEH1	Maged1	NSMCE3
ndnl2	MAGEH1	Magea13	NSMCE3
ndnl2	MAGEH1	Mageh1	NSMCE3
ndnl2	MAGEH1	Ndn	NSMCE3
ndnl2	MAGEH1	Mageb16	NSMCE3
ndnl2	MAGEH1	Magee1	NSMCE3
ndnl2	MAGEH1	Tro	NSMCE3
ndnl2	MAGEH1	Magee2	NSMCE3
ndnl2	MAGEH1	Mageb11	NSMCE3
ndnl2	MAGEH1	Mageb5	NSMCE3
ndnl2	MAGEH1	Mageb5b	NSMCE3
ndnl2	NDN	Mageb4	NSMCE3
ndnl2	NDN	Gm62087	NSMCE3
ndnl2	NDN	Mageb18	NSMCE3
ndnl2	NDN	Magea10	NSMCE3
ndnl2	NDN	Magea4	NSMCE3
ndnl2	NDN	Magea6	NSMCE3
ndnl2	NDN	Magea3	NSMCE3
ndnl2	NDN	Magea8	NSMCE3
ndnl2	NDN	Magea5	NSMCE3
ndnl2	NDN	Magea1	NSMCE3
ndnl2	NDN	Magea2	NSMCE3
ndnl2	NDN	Magea9	NSMCE3
ndnl2	NDN	Magea14	NSMCE3
ndnl2	NDN	Magec2	NSMCE3
ndnl2	NDN	Magel2	NSMCE3
ndnl2	NDN	Mageb6b2	NSMCE3
ndnl2	NDN	Mageb6b1	NSMCE3
ndnl2	NDN	Gm5071	NSMCE3
ndnl2	NDN	Mageb2	NSMCE3
ndnl2	NDN	Mageb1	NSMCE3
ndnl2	NDN	Mageb3	NSMCE3
ndnl2	NDN	Maged2	NSMCE3
ndnl2	NDN	Maged1	NSMCE3
ndnl2	NDN	Magea13	NSMCE3
ndnl2	NDN	Mageh1	NSMCE3
ndnl2	NDN	Ndn	NSMCE3
ndnl2	NDN	Mageb16	NSMCE3
ndnl2	NDN	Magee1	NSMCE3
ndnl2	NDN	Tro	NSMCE3
ndnl2	NDN	Magee2	NSMCE3
ndnl2	NDN	Mageb11	NSMCE3
ndnl2	NDN	Mageb5	NSMCE3
ndnl2	NDN	Mageb5b	NSMCE3
ndnl2	MAGEB3	Mageb4	NSMCE3
ndnl2	MAGEB3	Gm62087	NSMCE3
ndnl2	MAGEB3	Mageb18	NSMCE3
ndnl2	MAGEB3	Magea10	NSMCE3
ndnl2	MAGEB3	Magea4	NSMCE3
ndnl2	MAGEB3	Magea6	NSMCE3
ndnl2	MAGEB3	Magea3	NSMCE3
ndnl2	MAGEB3	Magea8	NSMCE3
ndnl2	MAGEB3	Magea5	NSMCE3
ndnl2	MAGEB3	Magea1	NSMCE3
ndnl2	MAGEB3	Magea2	NSMCE3
ndnl2	MAGEB3	Magea9	NSMCE3
ndnl2	MAGEB3	Magea14	NSMCE3
ndnl2	MAGEB3	Magec2	NSMCE3
ndnl2	MAGEB3	Magel2	NSMCE3
ndnl2	MAGEB3	Mageb6b2	NSMCE3
ndnl2	MAGEB3	Mageb6b1	NSMCE3
ndnl2	MAGEB3	Gm5071	NSMCE3
ndnl2	MAGEB3	Mageb2	NSMCE3
ndnl2	MAGEB3	Mageb1	NSMCE3
ndnl2	MAGEB3	Mageb3	NSMCE3
ndnl2	MAGEB3	Maged2	NSMCE3
ndnl2	MAGEB3	Maged1	NSMCE3
ndnl2	MAGEB3	Magea13	NSMCE3
ndnl2	MAGEB3	Mageh1	NSMCE3
ndnl2	MAGEB3	Ndn	NSMCE3
ndnl2	MAGEB3	Mageb16	NSMCE3
ndnl2	MAGEB3	Magee1	NSMCE3
ndnl2	MAGEB3	Tro	NSMCE3
ndnl2	MAGEB3	Magee2	NSMCE3
ndnl2	MAGEB3	Mageb11	NSMCE3
ndnl2	MAGEB3	Mageb5	NSMCE3
ndnl2	MAGEB3	Mageb5b	NSMCE3
ndnl2	MAGEA12	Mageb4	NSMCE3
ndnl2	MAGEA12	Gm62087	NSMCE3
ndnl2	MAGEA12	Mageb18	NSMCE3
ndnl2	MAGEA12	Magea10	NSMCE3
ndnl2	MAGEA12	Magea4	NSMCE3
ndnl2	MAGEA12	Magea6	NSMCE3
ndnl2	MAGEA12	Magea3	NSMCE3
ndnl2	MAGEA12	Magea8	NSMCE3
ndnl2	MAGEA12	Magea5	NSMCE3
ndnl2	MAGEA12	Magea1	NSMCE3
ndnl2	MAGEA12	Magea2	NSMCE3
ndnl2	MAGEA12	Magea9	NSMCE3
ndnl2	MAGEA12	Magea14	NSMCE3
ndnl2	MAGEA12	Magec2	NSMCE3
ndnl2	MAGEA12	Magel2	NSMCE3
ndnl2	MAGEA12	Mageb6b2	NSMCE3
ndnl2	MAGEA12	Mageb6b1	NSMCE3
ndnl2	MAGEA12	Gm5071	NSMCE3
ndnl2	MAGEA12	Mageb2	NSMCE3
ndnl2	MAGEA12	Mageb1	NSMCE3
ndnl2	MAGEA12	Mageb3	NSMCE3
ndnl2	MAGEA12	Maged2	NSMCE3
ndnl2	MAGEA12	Maged1	NSMCE3
ndnl2	MAGEA12	Magea13	NSMCE3
ndnl2	MAGEA12	Mageh1	NSMCE3
ndnl2	MAGEA12	Ndn	NSMCE3
ndnl2	MAGEA12	Mageb16	NSMCE3
ndnl2	MAGEA12	Magee1	NSMCE3
ndnl2	MAGEA12	Tro	NSMCE3
ndnl2	MAGEA12	Magee2	NSMCE3
ndnl2	MAGEA12	Mageb11	NSMCE3
ndnl2	MAGEA12	Mageb5	NSMCE3
ndnl2	MAGEA12	Mageb5b	NSMCE3
ndnl2	MAGEA2B	Mageb4	NSMCE3
ndnl2	MAGEA2B	Gm62087	NSMCE3
ndnl2	MAGEA2B	Mageb18	NSMCE3
ndnl2	MAGEA2B	Magea10	NSMCE3
ndnl2	MAGEA2B	Magea4	NSMCE3
ndnl2	MAGEA2B	Magea6	NSMCE3
ndnl2	MAGEA2B	Magea3	NSMCE3
ndnl2	MAGEA2B	Magea8	NSMCE3
ndnl2	MAGEA2B	Magea5	NSMCE3
ndnl2	MAGEA2B	Magea1	NSMCE3
ndnl2	MAGEA2B	Magea2	NSMCE3
ndnl2	MAGEA2B	Magea9	NSMCE3
ndnl2	MAGEA2B	Magea14	NSMCE3
ndnl2	MAGEA2B	Magec2	NSMCE3
ndnl2	MAGEA2B	Magel2	NSMCE3
ndnl2	MAGEA2B	Mageb6b2	NSMCE3
ndnl2	MAGEA2B	Mageb6b1	NSMCE3
ndnl2	MAGEA2B	Gm5071	NSMCE3
ndnl2	MAGEA2B	Mageb2	NSMCE3
ndnl2	MAGEA2B	Mageb1	NSMCE3
ndnl2	MAGEA2B	Mageb3	NSMCE3
ndnl2	MAGEA2B	Maged2	NSMCE3
ndnl2	MAGEA2B	Maged1	NSMCE3
ndnl2	MAGEA2B	Magea13	NSMCE3
ndnl2	MAGEA2B	Mageh1	NSMCE3
ndnl2	MAGEA2B	Ndn	NSMCE3
ndnl2	MAGEA2B	Mageb16	NSMCE3
ndnl2	MAGEA2B	Magee1	NSMCE3
ndnl2	MAGEA2B	Tro	NSMCE3
ndnl2	MAGEA2B	Magee2	NSMCE3
ndnl2	MAGEA2B	Mageb11	NSMCE3
ndnl2	MAGEA2B	Mageb5	NSMCE3
ndnl2	MAGEA2B	Mageb5b	NSMCE3
ndnl2	MAGEA2	Mageb4	NSMCE3
ndnl2	MAGEA2	Gm62087	NSMCE3
ndnl2	MAGEA2	Mageb18	NSMCE3
ndnl2	MAGEA2	Magea10	NSMCE3
ndnl2	MAGEA2	Magea4	NSMCE3
ndnl2	MAGEA2	Magea6	NSMCE3
ndnl2	MAGEA2	Magea3	NSMCE3
ndnl2	MAGEA2	Magea8	NSMCE3
ndnl2	MAGEA2	Magea5	NSMCE3
ndnl2	MAGEA2	Magea1	NSMCE3
ndnl2	MAGEA2	Magea2	NSMCE3
ndnl2	MAGEA2	Magea9	NSMCE3
ndnl2	MAGEA2	Magea14	NSMCE3
ndnl2	MAGEA2	Magec2	NSMCE3
ndnl2	MAGEA2	Magel2	NSMCE3
ndnl2	MAGEA2	Mageb6b2	NSMCE3
ndnl2	MAGEA2	Mageb6b1	NSMCE3
ndnl2	MAGEA2	Gm5071	NSMCE3
ndnl2	MAGEA2	Mageb2	NSMCE3
ndnl2	MAGEA2	Mageb1	NSMCE3
ndnl2	MAGEA2	Mageb3	NSMCE3
ndnl2	MAGEA2	Maged2	NSMCE3
ndnl2	MAGEA2	Maged1	NSMCE3
ndnl2	MAGEA2	Magea13	NSMCE3
ndnl2	MAGEA2	Mageh1	NSMCE3
ndnl2	MAGEA2	Ndn	NSMCE3
ndnl2	MAGEA2	Mageb16	NSMCE3
ndnl2	MAGEA2	Magee1	NSMCE3
ndnl2	MAGEA2	Tro	NSMCE3
ndnl2	MAGEA2	Magee2	NSMCE3
ndnl2	MAGEA2	Mageb11	NSMCE3
ndnl2	MAGEA2	Mageb5	NSMCE3
ndnl2	MAGEA2	Mageb5b	NSMCE3
ndnl2	MAGEB16	Mageb4	NSMCE3
ndnl2	MAGEB16	Gm62087	NSMCE3
ndnl2	MAGEB16	Mageb18	NSMCE3
ndnl2	MAGEB16	Magea10	NSMCE3
ndnl2	MAGEB16	Magea4	NSMCE3
ndnl2	MAGEB16	Magea6	NSMCE3
ndnl2	MAGEB16	Magea3	NSMCE3
ndnl2	MAGEB16	Magea8	NSMCE3
ndnl2	MAGEB16	Magea5	NSMCE3
ndnl2	MAGEB16	Magea1	NSMCE3
ndnl2	MAGEB16	Magea2	NSMCE3
ndnl2	MAGEB16	Magea9	NSMCE3
ndnl2	MAGEB16	Magea14	NSMCE3
ndnl2	MAGEB16	Magec2	NSMCE3
ndnl2	MAGEB16	Magel2	NSMCE3
ndnl2	MAGEB16	Mageb6b2	NSMCE3
ndnl2	MAGEB16	Mageb6b1	NSMCE3
ndnl2	MAGEB16	Gm5071	NSMCE3
ndnl2	MAGEB16	Mageb2	NSMCE3
ndnl2	MAGEB16	Mageb1	NSMCE3
ndnl2	MAGEB16	Mageb3	NSMCE3
ndnl2	MAGEB16	Maged2	NSMCE3
ndnl2	MAGEB16	Maged1	NSMCE3
ndnl2	MAGEB16	Magea13	NSMCE3
ndnl2	MAGEB16	Mageh1	NSMCE3
ndnl2	MAGEB16	Ndn	NSMCE3
ndnl2	MAGEB16	Mageb16	NSMCE3
ndnl2	MAGEB16	Magee1	NSMCE3
ndnl2	MAGEB16	Tro	NSMCE3
ndnl2	MAGEB16	Magee2	NSMCE3
ndnl2	MAGEB16	Mageb11	NSMCE3
ndnl2	MAGEB16	Mageb5	NSMCE3
ndnl2	MAGEB16	Mageb5b	NSMCE3
ndnl2	MAGEB4	Mageb4	NSMCE3
ndnl2	MAGEB4	Gm62087	NSMCE3
ndnl2	MAGEB4	Mageb18	NSMCE3
ndnl2	MAGEB4	Magea10	NSMCE3
ndnl2	MAGEB4	Magea4	NSMCE3
ndnl2	MAGEB4	Magea6	NSMCE3
ndnl2	MAGEB4	Magea3	NSMCE3
ndnl2	MAGEB4	Magea8	NSMCE3
ndnl2	MAGEB4	Magea5	NSMCE3
ndnl2	MAGEB4	Magea1	NSMCE3
ndnl2	MAGEB4	Magea2	NSMCE3
ndnl2	MAGEB4	Magea9	NSMCE3
ndnl2	MAGEB4	Magea14	NSMCE3
ndnl2	MAGEB4	Magec2	NSMCE3
ndnl2	MAGEB4	Magel2	NSMCE3
ndnl2	MAGEB4	Mageb6b2	NSMCE3
ndnl2	MAGEB4	Mageb6b1	NSMCE3
ndnl2	MAGEB4	Gm5071	NSMCE3
ndnl2	MAGEB4	Mageb2	NSMCE3
ndnl2	MAGEB4	Mageb1	NSMCE3
ndnl2	MAGEB4	Mageb3	NSMCE3
ndnl2	MAGEB4	Maged2	NSMCE3
ndnl2	MAGEB4	Maged1	NSMCE3
ndnl2	MAGEB4	Magea13	NSMCE3
ndnl2	MAGEB4	Mageh1	NSMCE3
ndnl2	MAGEB4	Ndn	NSMCE3
ndnl2	MAGEB4	Mageb16	NSMCE3
ndnl2	MAGEB4	Magee1	NSMCE3
ndnl2	MAGEB4	Tro	NSMCE3
ndnl2	MAGEB4	Magee2	NSMCE3
ndnl2	MAGEB4	Mageb11	NSMCE3
ndnl2	MAGEB4	Mageb5	NSMCE3
ndnl2	MAGEB4	Mageb5b	NSMCE3
ndnl2	MAGEE1	Mageb4	NSMCE3
ndnl2	MAGEE1	Gm62087	NSMCE3
ndnl2	MAGEE1	Mageb18	NSMCE3
ndnl2	MAGEE1	Magea10	NSMCE3
ndnl2	MAGEE1	Magea4	NSMCE3
ndnl2	MAGEE1	Magea6	NSMCE3
ndnl2	MAGEE1	Magea3	NSMCE3
ndnl2	MAGEE1	Magea8	NSMCE3
ndnl2	MAGEE1	Magea5	NSMCE3
ndnl2	MAGEE1	Magea1	NSMCE3
ndnl2	MAGEE1	Magea2	NSMCE3
ndnl2	MAGEE1	Magea9	NSMCE3
ndnl2	MAGEE1	Magea14	NSMCE3
ndnl2	MAGEE1	Magec2	NSMCE3
ndnl2	MAGEE1	Magel2	NSMCE3
ndnl2	MAGEE1	Mageb6b2	NSMCE3
ndnl2	MAGEE1	Mageb6b1	NSMCE3
ndnl2	MAGEE1	Gm5071	NSMCE3
ndnl2	MAGEE1	Mageb2	NSMCE3
ndnl2	MAGEE1	Mageb1	NSMCE3
ndnl2	MAGEE1	Mageb3	NSMCE3
ndnl2	MAGEE1	Maged2	NSMCE3
ndnl2	MAGEE1	Maged1	NSMCE3
ndnl2	MAGEE1	Magea13	NSMCE3
ndnl2	MAGEE1	Mageh1	NSMCE3
ndnl2	MAGEE1	Ndn	NSMCE3
ndnl2	MAGEE1	Mageb16	NSMCE3
ndnl2	MAGEE1	Magee1	NSMCE3
ndnl2	MAGEE1	Tro	NSMCE3
ndnl2	MAGEE1	Magee2	NSMCE3
ndnl2	MAGEE1	Mageb11	NSMCE3
ndnl2	MAGEE1	Mageb5	NSMCE3
ndnl2	MAGEE1	Mageb5b	NSMCE3
ndnl2	TRO	Mageb4	NSMCE3
ndnl2	TRO	Gm62087	NSMCE3
ndnl2	TRO	Mageb18	NSMCE3
ndnl2	TRO	Magea10	NSMCE3
ndnl2	TRO	Magea4	NSMCE3
ndnl2	TRO	Magea6	NSMCE3
ndnl2	TRO	Magea3	NSMCE3
ndnl2	TRO	Magea8	NSMCE3
ndnl2	TRO	Magea5	NSMCE3
ndnl2	TRO	Magea1	NSMCE3
ndnl2	TRO	Magea2	NSMCE3
ndnl2	TRO	Magea9	NSMCE3
ndnl2	TRO	Magea14	NSMCE3
ndnl2	TRO	Magec2	NSMCE3
ndnl2	TRO	Magel2	NSMCE3
ndnl2	TRO	Mageb6b2	NSMCE3
ndnl2	TRO	Mageb6b1	NSMCE3
ndnl2	TRO	Gm5071	NSMCE3
ndnl2	TRO	Mageb2	NSMCE3
ndnl2	TRO	Mageb1	NSMCE3
ndnl2	TRO	Mageb3	NSMCE3
ndnl2	TRO	Maged2	NSMCE3
ndnl2	TRO	Maged1	NSMCE3
ndnl2	TRO	Magea13	NSMCE3
ndnl2	TRO	Mageh1	NSMCE3
ndnl2	TRO	Ndn	NSMCE3
ndnl2	TRO	Mageb16	NSMCE3
ndnl2	TRO	Magee1	NSMCE3
ndnl2	TRO	Tro	NSMCE3
ndnl2	TRO	Magee2	NSMCE3
ndnl2	TRO	Mageb11	NSMCE3
ndnl2	TRO	Mageb5	NSMCE3
ndnl2	TRO	Mageb5b	NSMCE3
ndnl2	MAGEA4	Mageb4	NSMCE3
ndnl2	MAGEA4	Gm62087	NSMCE3
ndnl2	MAGEA4	Mageb18	NSMCE3
ndnl2	MAGEA4	Magea10	NSMCE3
ndnl2	MAGEA4	Magea4	NSMCE3
ndnl2	MAGEA4	Magea6	NSMCE3
ndnl2	MAGEA4	Magea3	NSMCE3
ndnl2	MAGEA4	Magea8	NSMCE3
ndnl2	MAGEA4	Magea5	NSMCE3
ndnl2	MAGEA4	Magea1	NSMCE3
ndnl2	MAGEA4	Magea2	NSMCE3
ndnl2	MAGEA4	Magea9	NSMCE3
ndnl2	MAGEA4	Magea14	NSMCE3
ndnl2	MAGEA4	Magec2	NSMCE3
ndnl2	MAGEA4	Magel2	NSMCE3
ndnl2	MAGEA4	Mageb6b2	NSMCE3
ndnl2	MAGEA4	Mageb6b1	NSMCE3
ndnl2	MAGEA4	Gm5071	NSMCE3
ndnl2	MAGEA4	Mageb2	NSMCE3
ndnl2	MAGEA4	Mageb1	NSMCE3
ndnl2	MAGEA4	Mageb3	NSMCE3
ndnl2	MAGEA4	Maged2	NSMCE3
ndnl2	MAGEA4	Maged1	NSMCE3
ndnl2	MAGEA4	Magea13	NSMCE3
ndnl2	MAGEA4	Mageh1	NSMCE3
ndnl2	MAGEA4	Ndn	NSMCE3
ndnl2	MAGEA4	Mageb16	NSMCE3
ndnl2	MAGEA4	Magee1	NSMCE3
ndnl2	MAGEA4	Tro	NSMCE3
ndnl2	MAGEA4	Magee2	NSMCE3
ndnl2	MAGEA4	Mageb11	NSMCE3
ndnl2	MAGEA4	Mageb5	NSMCE3
ndnl2	MAGEA4	Mageb5b	NSMCE3
ndnl2	MAGEA6	Mageb4	NSMCE3
ndnl2	MAGEA6	Gm62087	NSMCE3
ndnl2	MAGEA6	Mageb18	NSMCE3
ndnl2	MAGEA6	Magea10	NSMCE3
ndnl2	MAGEA6	Magea4	NSMCE3
ndnl2	MAGEA6	Magea6	NSMCE3
ndnl2	MAGEA6	Magea3	NSMCE3
ndnl2	MAGEA6	Magea8	NSMCE3
ndnl2	MAGEA6	Magea5	NSMCE3
ndnl2	MAGEA6	Magea1	NSMCE3
ndnl2	MAGEA6	Magea2	NSMCE3
ndnl2	MAGEA6	Magea9	NSMCE3
ndnl2	MAGEA6	Magea14	NSMCE3
ndnl2	MAGEA6	Magec2	NSMCE3
ndnl2	MAGEA6	Magel2	NSMCE3
ndnl2	MAGEA6	Mageb6b2	NSMCE3
ndnl2	MAGEA6	Mageb6b1	NSMCE3
ndnl2	MAGEA6	Gm5071	NSMCE3
ndnl2	MAGEA6	Mageb2	NSMCE3
ndnl2	MAGEA6	Mageb1	NSMCE3
ndnl2	MAGEA6	Mageb3	NSMCE3
ndnl2	MAGEA6	Maged2	NSMCE3
ndnl2	MAGEA6	Maged1	NSMCE3
ndnl2	MAGEA6	Magea13	NSMCE3
ndnl2	MAGEA6	Mageh1	NSMCE3
ndnl2	MAGEA6	Ndn	NSMCE3
ndnl2	MAGEA6	Mageb16	NSMCE3
ndnl2	MAGEA6	Magee1	NSMCE3
ndnl2	MAGEA6	Tro	NSMCE3
ndnl2	MAGEA6	Magee2	NSMCE3
ndnl2	MAGEA6	Mageb11	NSMCE3
ndnl2	MAGEA6	Mageb5	NSMCE3
ndnl2	MAGEA6	Mageb5b	NSMCE3
ndnl2	MAGEA3	Mageb4	NSMCE3
ndnl2	MAGEA3	Gm62087	NSMCE3
ndnl2	MAGEA3	Mageb18	NSMCE3
ndnl2	MAGEA3	Magea10	NSMCE3
ndnl2	MAGEA3	Magea4	NSMCE3
ndnl2	MAGEA3	Magea6	NSMCE3
ndnl2	MAGEA3	Magea3	NSMCE3
ndnl2	MAGEA3	Magea8	NSMCE3
ndnl2	MAGEA3	Magea5	NSMCE3
ndnl2	MAGEA3	Magea1	NSMCE3
ndnl2	MAGEA3	Magea2	NSMCE3
ndnl2	MAGEA3	Magea9	NSMCE3
ndnl2	MAGEA3	Magea14	NSMCE3
ndnl2	MAGEA3	Magec2	NSMCE3
ndnl2	MAGEA3	Magel2	NSMCE3
ndnl2	MAGEA3	Mageb6b2	NSMCE3
ndnl2	MAGEA3	Mageb6b1	NSMCE3
ndnl2	MAGEA3	Gm5071	NSMCE3
ndnl2	MAGEA3	Mageb2	NSMCE3
ndnl2	MAGEA3	Mageb1	NSMCE3
ndnl2	MAGEA3	Mageb3	NSMCE3
ndnl2	MAGEA3	Maged2	NSMCE3
ndnl2	MAGEA3	Maged1	NSMCE3
ndnl2	MAGEA3	Magea13	NSMCE3
ndnl2	MAGEA3	Mageh1	NSMCE3
ndnl2	MAGEA3	Ndn	NSMCE3
ndnl2	MAGEA3	Mageb16	NSMCE3
ndnl2	MAGEA3	Magee1	NSMCE3
ndnl2	MAGEA3	Tro	NSMCE3
ndnl2	MAGEA3	Magee2	NSMCE3
ndnl2	MAGEA3	Mageb11	NSMCE3
ndnl2	MAGEA3	Mageb5	NSMCE3
ndnl2	MAGEA3	Mageb5b	NSMCE3
ndnl2	MAGEE2	Mageb4	NSMCE3
ndnl2	MAGEE2	Gm62087	NSMCE3
ndnl2	MAGEE2	Mageb18	NSMCE3
ndnl2	MAGEE2	Magea10	NSMCE3
ndnl2	MAGEE2	Magea4	NSMCE3
ndnl2	MAGEE2	Magea6	NSMCE3
ndnl2	MAGEE2	Magea3	NSMCE3
ndnl2	MAGEE2	Magea8	NSMCE3
ndnl2	MAGEE2	Magea5	NSMCE3
ndnl2	MAGEE2	Magea1	NSMCE3
ndnl2	MAGEE2	Magea2	NSMCE3
ndnl2	MAGEE2	Magea9	NSMCE3
ndnl2	MAGEE2	Magea14	NSMCE3
ndnl2	MAGEE2	Magec2	NSMCE3
ndnl2	MAGEE2	Magel2	NSMCE3
ndnl2	MAGEE2	Mageb6b2	NSMCE3
ndnl2	MAGEE2	Mageb6b1	NSMCE3
ndnl2	MAGEE2	Gm5071	NSMCE3
ndnl2	MAGEE2	Mageb2	NSMCE3
ndnl2	MAGEE2	Mageb1	NSMCE3
ndnl2	MAGEE2	Mageb3	NSMCE3
ndnl2	MAGEE2	Maged2	NSMCE3
ndnl2	MAGEE2	Maged1	NSMCE3
ndnl2	MAGEE2	Magea13	NSMCE3
ndnl2	MAGEE2	Mageh1	NSMCE3
ndnl2	MAGEE2	Ndn	NSMCE3
ndnl2	MAGEE2	Mageb16	NSMCE3
ndnl2	MAGEE2	Magee1	NSMCE3
ndnl2	MAGEE2	Tro	NSMCE3
ndnl2	MAGEE2	Magee2	NSMCE3
ndnl2	MAGEE2	Mageb11	NSMCE3
ndnl2	MAGEE2	Mageb5	NSMCE3
ndnl2	MAGEE2	Mageb5b	NSMCE3
ndnl2	MAGEC2	Mageb4	NSMCE3
ndnl2	MAGEC2	Gm62087	NSMCE3
ndnl2	MAGEC2	Mageb18	NSMCE3
ndnl2	MAGEC2	Magea10	NSMCE3
ndnl2	MAGEC2	Magea4	NSMCE3
ndnl2	MAGEC2	Magea6	NSMCE3
ndnl2	MAGEC2	Magea3	NSMCE3
ndnl2	MAGEC2	Magea8	NSMCE3
ndnl2	MAGEC2	Magea5	NSMCE3
ndnl2	MAGEC2	Magea1	NSMCE3
ndnl2	MAGEC2	Magea2	NSMCE3
ndnl2	MAGEC2	Magea9	NSMCE3
ndnl2	MAGEC2	Magea14	NSMCE3
ndnl2	MAGEC2	Magec2	NSMCE3
ndnl2	MAGEC2	Magel2	NSMCE3
ndnl2	MAGEC2	Mageb6b2	NSMCE3
ndnl2	MAGEC2	Mageb6b1	NSMCE3
ndnl2	MAGEC2	Gm5071	NSMCE3
ndnl2	MAGEC2	Mageb2	NSMCE3
ndnl2	MAGEC2	Mageb1	NSMCE3
ndnl2	MAGEC2	Mageb3	NSMCE3
ndnl2	MAGEC2	Maged2	NSMCE3
ndnl2	MAGEC2	Maged1	NSMCE3
ndnl2	MAGEC2	Magea13	NSMCE3
ndnl2	MAGEC2	Mageh1	NSMCE3
ndnl2	MAGEC2	Ndn	NSMCE3
ndnl2	MAGEC2	Mageb16	NSMCE3
ndnl2	MAGEC2	Magee1	NSMCE3
ndnl2	MAGEC2	Tro	NSMCE3
ndnl2	MAGEC2	Magee2	NSMCE3
ndnl2	MAGEC2	Mageb11	NSMCE3
ndnl2	MAGEC2	Mageb5	NSMCE3
ndnl2	MAGEC2	Mageb5b	NSMCE3
ndnl2	MAGEC1	Mageb4	NSMCE3
ndnl2	MAGEC1	Gm62087	NSMCE3
ndnl2	MAGEC1	Mageb18	NSMCE3
ndnl2	MAGEC1	Magea10	NSMCE3
ndnl2	MAGEC1	Magea4	NSMCE3
ndnl2	MAGEC1	Magea6	NSMCE3
ndnl2	MAGEC1	Magea3	NSMCE3
ndnl2	MAGEC1	Magea8	NSMCE3
ndnl2	MAGEC1	Magea5	NSMCE3
ndnl2	MAGEC1	Magea1	NSMCE3
ndnl2	MAGEC1	Magea2	NSMCE3
ndnl2	MAGEC1	Magea9	NSMCE3
ndnl2	MAGEC1	Magea14	NSMCE3
ndnl2	MAGEC1	Magec2	NSMCE3
ndnl2	MAGEC1	Magel2	NSMCE3
ndnl2	MAGEC1	Mageb6b2	NSMCE3
ndnl2	MAGEC1	Mageb6b1	NSMCE3
ndnl2	MAGEC1	Gm5071	NSMCE3
ndnl2	MAGEC1	Mageb2	NSMCE3
ndnl2	MAGEC1	Mageb1	NSMCE3
ndnl2	MAGEC1	Mageb3	NSMCE3
ndnl2	MAGEC1	Maged2	NSMCE3
ndnl2	MAGEC1	Maged1	NSMCE3
ndnl2	MAGEC1	Magea13	NSMCE3
ndnl2	MAGEC1	Mageh1	NSMCE3
ndnl2	MAGEC1	Ndn	NSMCE3
ndnl2	MAGEC1	Mageb16	NSMCE3
ndnl2	MAGEC1	Magee1	NSMCE3
ndnl2	MAGEC1	Tro	NSMCE3
ndnl2	MAGEC1	Magee2	NSMCE3
ndnl2	MAGEC1	Mageb11	NSMCE3
ndnl2	MAGEC1	Mageb5	NSMCE3
ndnl2	MAGEC1	Mageb5b	NSMCE3
ndnl2	MAGEB5	Mageb4	NSMCE3
ndnl2	MAGEB5	Gm62087	NSMCE3
ndnl2	MAGEB5	Mageb18	NSMCE3
ndnl2	MAGEB5	Magea10	NSMCE3
ndnl2	MAGEB5	Magea4	NSMCE3
ndnl2	MAGEB5	Magea6	NSMCE3
ndnl2	MAGEB5	Magea3	NSMCE3
ndnl2	MAGEB5	Magea8	NSMCE3
ndnl2	MAGEB5	Magea5	NSMCE3
ndnl2	MAGEB5	Magea1	NSMCE3
ndnl2	MAGEB5	Magea2	NSMCE3
ndnl2	MAGEB5	Magea9	NSMCE3
ndnl2	MAGEB5	Magea14	NSMCE3
ndnl2	MAGEB5	Magec2	NSMCE3
ndnl2	MAGEB5	Magel2	NSMCE3
ndnl2	MAGEB5	Mageb6b2	NSMCE3
ndnl2	MAGEB5	Mageb6b1	NSMCE3
ndnl2	MAGEB5	Gm5071	NSMCE3
ndnl2	MAGEB5	Mageb2	NSMCE3
ndnl2	MAGEB5	Mageb1	NSMCE3
ndnl2	MAGEB5	Mageb3	NSMCE3
ndnl2	MAGEB5	Maged2	NSMCE3
ndnl2	MAGEB5	Maged1	NSMCE3
ndnl2	MAGEB5	Magea13	NSMCE3
ndnl2	MAGEB5	Mageh1	NSMCE3
ndnl2	MAGEB5	Ndn	NSMCE3
ndnl2	MAGEB5	Mageb16	NSMCE3
ndnl2	MAGEB5	Magee1	NSMCE3
ndnl2	MAGEB5	Tro	NSMCE3
ndnl2	MAGEB5	Magee2	NSMCE3
ndnl2	MAGEB5	Mageb11	NSMCE3
ndnl2	MAGEB5	Mageb5	NSMCE3
ndnl2	MAGEB5	Mageb5b	NSMCE3
ndnl2	MAGEC3	Mageb4	NSMCE3
ndnl2	MAGEC3	Gm62087	NSMCE3
ndnl2	MAGEC3	Mageb18	NSMCE3
ndnl2	MAGEC3	Magea10	NSMCE3
ndnl2	MAGEC3	Magea4	NSMCE3
ndnl2	MAGEC3	Magea6	NSMCE3
ndnl2	MAGEC3	Magea3	NSMCE3
ndnl2	MAGEC3	Magea8	NSMCE3
ndnl2	MAGEC3	Magea5	NSMCE3
ndnl2	MAGEC3	Magea1	NSMCE3
ndnl2	MAGEC3	Magea2	NSMCE3
ndnl2	MAGEC3	Magea9	NSMCE3
ndnl2	MAGEC3	Magea14	NSMCE3
ndnl2	MAGEC3	Magec2	NSMCE3
ndnl2	MAGEC3	Magel2	NSMCE3
ndnl2	MAGEC3	Mageb6b2	NSMCE3
ndnl2	MAGEC3	Mageb6b1	NSMCE3
ndnl2	MAGEC3	Gm5071	NSMCE3
ndnl2	MAGEC3	Mageb2	NSMCE3
ndnl2	MAGEC3	Mageb1	NSMCE3
ndnl2	MAGEC3	Mageb3	NSMCE3
ndnl2	MAGEC3	Maged2	NSMCE3
ndnl2	MAGEC3	Maged1	NSMCE3
ndnl2	MAGEC3	Magea13	NSMCE3
ndnl2	MAGEC3	Mageh1	NSMCE3
ndnl2	MAGEC3	Ndn	NSMCE3
ndnl2	MAGEC3	Mageb16	NSMCE3
ndnl2	MAGEC3	Magee1	NSMCE3
ndnl2	MAGEC3	Tro	NSMCE3
ndnl2	MAGEC3	Magee2	NSMCE3
ndnl2	MAGEC3	Mageb11	NSMCE3
ndnl2	MAGEC3	Mageb5	NSMCE3
ndnl2	MAGEC3	Mageb5b	NSMCE3
si:dkey-19j7.4
or64g2
si:ch211-117c9.5			SLC6A8
si:ch211-117c9.5			SLC6A8
ifnphi2	IFNA6	Gm13275
ifnphi2	IFNA6	Ifna1
ifnphi2	IFNA6	Ifna9
ifnphi2	IFNA6	Ifna12
ifnphi2	IFNA6	Ifna15
ifnphi2	IFNA6	Ifnk
ifnphi2	IFNA6	Ifna7
ifnphi2	IFNA6	Ifna14
ifnphi2	IFNA6	Gm13272
ifnphi2	IFNA6	Ifnz
ifnphi2	IFNA6	Ifna6
ifnphi2	IFNA6	Gm13277
ifnphi2	IFNA6	Gm13285
ifnphi2	IFNA6	Gm13289
ifnphi2	IFNA6	Ifnb1
ifnphi2	IFNA6	Ifna2
ifnphi2	IFNA6	Ifna11
ifnphi2	IFNA6	Gm13278
ifnphi2	IFNA6	Gm13271
ifnphi2	IFNA6	Ifna5
ifnphi2	IFNA6	Gm13276
ifnphi2	IFNA6	Ifnab
ifnphi2	IFNA6	Gm13279
ifnphi2	IFNA6	Gm13290
ifnphi2	IFNA6	Ifna13
ifnphi2	IFNA6	Ifne
ifnphi2	IFNA6	Gm13283
ifnphi2	IFNA6	Ifna16
ifnphi2	IFNA6	Ifna4
ifnphi2	IFNA6	Gm13288
ifnphi2	IFNA6	Gm13287
ifnphi2	IFNW1	Gm13275
ifnphi2	IFNW1	Ifna1
ifnphi2	IFNW1	Ifna9
ifnphi2	IFNW1	Ifna12
ifnphi2	IFNW1	Ifna15
ifnphi2	IFNW1	Ifnk
ifnphi2	IFNW1	Ifna7
ifnphi2	IFNW1	Ifna14
ifnphi2	IFNW1	Gm13272
ifnphi2	IFNW1	Ifnz
ifnphi2	IFNW1	Ifna6
ifnphi2	IFNW1	Gm13277
ifnphi2	IFNW1	Gm13285
ifnphi2	IFNW1	Gm13289
ifnphi2	IFNW1	Ifnb1
ifnphi2	IFNW1	Ifna2
ifnphi2	IFNW1	Ifna11
ifnphi2	IFNW1	Gm13278
ifnphi2	IFNW1	Gm13271
ifnphi2	IFNW1	Ifna5
ifnphi2	IFNW1	Gm13276
ifnphi2	IFNW1	Ifnab
ifnphi2	IFNW1	Gm13279
ifnphi2	IFNW1	Gm13290
ifnphi2	IFNW1	Ifna13
ifnphi2	IFNW1	Ifne
ifnphi2	IFNW1	Gm13283
ifnphi2	IFNW1	Ifna16
ifnphi2	IFNW1	Ifna4
ifnphi2	IFNW1	Gm13288
ifnphi2	IFNW1	Gm13287
ifnphi2	IFNE	Gm13275
ifnphi2	IFNE	Ifna1
ifnphi2	IFNE	Ifna9
ifnphi2	IFNE	Ifna12
ifnphi2	IFNE	Ifna15
ifnphi2	IFNE	Ifnk
ifnphi2	IFNE	Ifna7
ifnphi2	IFNE	Ifna14
ifnphi2	IFNE	Gm13272
ifnphi2	IFNE	Ifnz
ifnphi2	IFNE	Ifna6
ifnphi2	IFNE	Gm13277
ifnphi2	IFNE	Gm13285
ifnphi2	IFNE	Gm13289
ifnphi2	IFNE	Ifnb1
ifnphi2	IFNE	Ifna2
ifnphi2	IFNE	Ifna11
ifnphi2	IFNE	Gm13278
ifnphi2	IFNE	Gm13271
ifnphi2	IFNE	Ifna5
ifnphi2	IFNE	Gm13276
ifnphi2	IFNE	Ifnab
ifnphi2	IFNE	Gm13279
ifnphi2	IFNE	Gm13290
ifnphi2	IFNE	Ifna13
ifnphi2	IFNE	Ifne
ifnphi2	IFNE	Gm13283
ifnphi2	IFNE	Ifna16
ifnphi2	IFNE	Ifna4
ifnphi2	IFNE	Gm13288
ifnphi2	IFNE	Gm13287
ifnphi2	IFNA4	Gm13275
ifnphi2	IFNA4	Ifna1
ifnphi2	IFNA4	Ifna9
ifnphi2	IFNA4	Ifna12
ifnphi2	IFNA4	Ifna15
ifnphi2	IFNA4	Ifnk
ifnphi2	IFNA4	Ifna7
ifnphi2	IFNA4	Ifna14
ifnphi2	IFNA4	Gm13272
ifnphi2	IFNA4	Ifnz
ifnphi2	IFNA4	Ifna6
ifnphi2	IFNA4	Gm13277
ifnphi2	IFNA4	Gm13285
ifnphi2	IFNA4	Gm13289
ifnphi2	IFNA4	Ifnb1
ifnphi2	IFNA4	Ifna2
ifnphi2	IFNA4	Ifna11
ifnphi2	IFNA4	Gm13278
ifnphi2	IFNA4	Gm13271
ifnphi2	IFNA4	Ifna5
ifnphi2	IFNA4	Gm13276
ifnphi2	IFNA4	Ifnab
ifnphi2	IFNA4	Gm13279
ifnphi2	IFNA4	Gm13290
ifnphi2	IFNA4	Ifna13
ifnphi2	IFNA4	Ifne
ifnphi2	IFNA4	Gm13283
ifnphi2	IFNA4	Ifna16
ifnphi2	IFNA4	Ifna4
ifnphi2	IFNA4	Gm13288
ifnphi2	IFNA4	Gm13287
ifnphi2	IFNA1	Gm13275
ifnphi2	IFNA1	Ifna1
ifnphi2	IFNA1	Ifna9
ifnphi2	IFNA1	Ifna12
ifnphi2	IFNA1	Ifna15
ifnphi2	IFNA1	Ifnk
ifnphi2	IFNA1	Ifna7
ifnphi2	IFNA1	Ifna14
ifnphi2	IFNA1	Gm13272
ifnphi2	IFNA1	Ifnz
ifnphi2	IFNA1	Ifna6
ifnphi2	IFNA1	Gm13277
ifnphi2	IFNA1	Gm13285
ifnphi2	IFNA1	Gm13289
ifnphi2	IFNA1	Ifnb1
ifnphi2	IFNA1	Ifna2
ifnphi2	IFNA1	Ifna11
ifnphi2	IFNA1	Gm13278
ifnphi2	IFNA1	Gm13271
ifnphi2	IFNA1	Ifna5
ifnphi2	IFNA1	Gm13276
ifnphi2	IFNA1	Ifnab
ifnphi2	IFNA1	Gm13279
ifnphi2	IFNA1	Gm13290
ifnphi2	IFNA1	Ifna13
ifnphi2	IFNA1	Ifne
ifnphi2	IFNA1	Gm13283
ifnphi2	IFNA1	Ifna16
ifnphi2	IFNA1	Ifna4
ifnphi2	IFNA1	Gm13288
ifnphi2	IFNA1	Gm13287
ifnphi2	IFNA14	Gm13275
ifnphi2	IFNA14	Ifna1
ifnphi2	IFNA14	Ifna9
ifnphi2	IFNA14	Ifna12
ifnphi2	IFNA14	Ifna15
ifnphi2	IFNA14	Ifnk
ifnphi2	IFNA14	Ifna7
ifnphi2	IFNA14	Ifna14
ifnphi2	IFNA14	Gm13272
ifnphi2	IFNA14	Ifnz
ifnphi2	IFNA14	Ifna6
ifnphi2	IFNA14	Gm13277
ifnphi2	IFNA14	Gm13285
ifnphi2	IFNA14	Gm13289
ifnphi2	IFNA14	Ifnb1
ifnphi2	IFNA14	Ifna2
ifnphi2	IFNA14	Ifna11
ifnphi2	IFNA14	Gm13278
ifnphi2	IFNA14	Gm13271
ifnphi2	IFNA14	Ifna5
ifnphi2	IFNA14	Gm13276
ifnphi2	IFNA14	Ifnab
ifnphi2	IFNA14	Gm13279
ifnphi2	IFNA14	Gm13290
ifnphi2	IFNA14	Ifna13
ifnphi2	IFNA14	Ifne
ifnphi2	IFNA14	Gm13283
ifnphi2	IFNA14	Ifna16
ifnphi2	IFNA14	Ifna4
ifnphi2	IFNA14	Gm13288
ifnphi2	IFNA14	Gm13287
ifnphi2	IFNK	Gm13275
ifnphi2	IFNK	Ifna1
ifnphi2	IFNK	Ifna9
ifnphi2	IFNK	Ifna12
ifnphi2	IFNK	Ifna15
ifnphi2	IFNK	Ifnk
ifnphi2	IFNK	Ifna7
ifnphi2	IFNK	Ifna14
ifnphi2	IFNK	Gm13272
ifnphi2	IFNK	Ifnz
ifnphi2	IFNK	Ifna6
ifnphi2	IFNK	Gm13277
ifnphi2	IFNK	Gm13285
ifnphi2	IFNK	Gm13289
ifnphi2	IFNK	Ifnb1
ifnphi2	IFNK	Ifna2
ifnphi2	IFNK	Ifna11
ifnphi2	IFNK	Gm13278
ifnphi2	IFNK	Gm13271
ifnphi2	IFNK	Ifna5
ifnphi2	IFNK	Gm13276
ifnphi2	IFNK	Ifnab
ifnphi2	IFNK	Gm13279
ifnphi2	IFNK	Gm13290
ifnphi2	IFNK	Ifna13
ifnphi2	IFNK	Ifne
ifnphi2	IFNK	Gm13283
ifnphi2	IFNK	Ifna16
ifnphi2	IFNK	Ifna4
ifnphi2	IFNK	Gm13288
ifnphi2	IFNK	Gm13287
ifnphi2	IFNA10	Gm13275
ifnphi2	IFNA10	Ifna1
ifnphi2	IFNA10	Ifna9
ifnphi2	IFNA10	Ifna12
ifnphi2	IFNA10	Ifna15
ifnphi2	IFNA10	Ifnk
ifnphi2	IFNA10	Ifna7
ifnphi2	IFNA10	Ifna14
ifnphi2	IFNA10	Gm13272
ifnphi2	IFNA10	Ifnz
ifnphi2	IFNA10	Ifna6
ifnphi2	IFNA10	Gm13277
ifnphi2	IFNA10	Gm13285
ifnphi2	IFNA10	Gm13289
ifnphi2	IFNA10	Ifnb1
ifnphi2	IFNA10	Ifna2
ifnphi2	IFNA10	Ifna11
ifnphi2	IFNA10	Gm13278
ifnphi2	IFNA10	Gm13271
ifnphi2	IFNA10	Ifna5
ifnphi2	IFNA10	Gm13276
ifnphi2	IFNA10	Ifnab
ifnphi2	IFNA10	Gm13279
ifnphi2	IFNA10	Gm13290
ifnphi2	IFNA10	Ifna13
ifnphi2	IFNA10	Ifne
ifnphi2	IFNA10	Gm13283
ifnphi2	IFNA10	Ifna16
ifnphi2	IFNA10	Ifna4
ifnphi2	IFNA10	Gm13288
ifnphi2	IFNA10	Gm13287
ifnphi2	IFNA2	Gm13275
ifnphi2	IFNA2	Ifna1
ifnphi2	IFNA2	Ifna9
ifnphi2	IFNA2	Ifna12
ifnphi2	IFNA2	Ifna15
ifnphi2	IFNA2	Ifnk
ifnphi2	IFNA2	Ifna7
ifnphi2	IFNA2	Ifna14
ifnphi2	IFNA2	Gm13272
ifnphi2	IFNA2	Ifnz
ifnphi2	IFNA2	Ifna6
ifnphi2	IFNA2	Gm13277
ifnphi2	IFNA2	Gm13285
ifnphi2	IFNA2	Gm13289
ifnphi2	IFNA2	Ifnb1
ifnphi2	IFNA2	Ifna2
ifnphi2	IFNA2	Ifna11
ifnphi2	IFNA2	Gm13278
ifnphi2	IFNA2	Gm13271
ifnphi2	IFNA2	Ifna5
ifnphi2	IFNA2	Gm13276
ifnphi2	IFNA2	Ifnab
ifnphi2	IFNA2	Gm13279
ifnphi2	IFNA2	Gm13290
ifnphi2	IFNA2	Ifna13
ifnphi2	IFNA2	Ifne
ifnphi2	IFNA2	Gm13283
ifnphi2	IFNA2	Ifna16
ifnphi2	IFNA2	Ifna4
ifnphi2	IFNA2	Gm13288
ifnphi2	IFNA2	Gm13287
ifnphi2	IFNB1	Gm13275
ifnphi2	IFNB1	Ifna1
ifnphi2	IFNB1	Ifna9
ifnphi2	IFNB1	Ifna12
ifnphi2	IFNB1	Ifna15
ifnphi2	IFNB1	Ifnk
ifnphi2	IFNB1	Ifna7
ifnphi2	IFNB1	Ifna14
ifnphi2	IFNB1	Gm13272
ifnphi2	IFNB1	Ifnz
ifnphi2	IFNB1	Ifna6
ifnphi2	IFNB1	Gm13277
ifnphi2	IFNB1	Gm13285
ifnphi2	IFNB1	Gm13289
ifnphi2	IFNB1	Ifnb1
ifnphi2	IFNB1	Ifna2
ifnphi2	IFNB1	Ifna11
ifnphi2	IFNB1	Gm13278
ifnphi2	IFNB1	Gm13271
ifnphi2	IFNB1	Ifna5
ifnphi2	IFNB1	Gm13276
ifnphi2	IFNB1	Ifnab
ifnphi2	IFNB1	Gm13279
ifnphi2	IFNB1	Gm13290
ifnphi2	IFNB1	Ifna13
ifnphi2	IFNB1	Ifne
ifnphi2	IFNB1	Gm13283
ifnphi2	IFNB1	Ifna16
ifnphi2	IFNB1	Ifna4
ifnphi2	IFNB1	Gm13288
ifnphi2	IFNB1	Gm13287
ifnphi2	IFNA8	Gm13275
ifnphi2	IFNA8	Ifna1
ifnphi2	IFNA8	Ifna9
ifnphi2	IFNA8	Ifna12
ifnphi2	IFNA8	Ifna15
ifnphi2	IFNA8	Ifnk
ifnphi2	IFNA8	Ifna7
ifnphi2	IFNA8	Ifna14
ifnphi2	IFNA8	Gm13272
ifnphi2	IFNA8	Ifnz
ifnphi2	IFNA8	Ifna6
ifnphi2	IFNA8	Gm13277
ifnphi2	IFNA8	Gm13285
ifnphi2	IFNA8	Gm13289
ifnphi2	IFNA8	Ifnb1
ifnphi2	IFNA8	Ifna2
ifnphi2	IFNA8	Ifna11
ifnphi2	IFNA8	Gm13278
ifnphi2	IFNA8	Gm13271
ifnphi2	IFNA8	Ifna5
ifnphi2	IFNA8	Gm13276
ifnphi2	IFNA8	Ifnab
ifnphi2	IFNA8	Gm13279
ifnphi2	IFNA8	Gm13290
ifnphi2	IFNA8	Ifna13
ifnphi2	IFNA8	Ifne
ifnphi2	IFNA8	Gm13283
ifnphi2	IFNA8	Ifna16
ifnphi2	IFNA8	Ifna4
ifnphi2	IFNA8	Gm13288
ifnphi2	IFNA8	Gm13287
ifnphi2	IFNA16	Gm13275
ifnphi2	IFNA16	Ifna1
ifnphi2	IFNA16	Ifna9
ifnphi2	IFNA16	Ifna12
ifnphi2	IFNA16	Ifna15
ifnphi2	IFNA16	Ifnk
ifnphi2	IFNA16	Ifna7
ifnphi2	IFNA16	Ifna14
ifnphi2	IFNA16	Gm13272
ifnphi2	IFNA16	Ifnz
ifnphi2	IFNA16	Ifna6
ifnphi2	IFNA16	Gm13277
ifnphi2	IFNA16	Gm13285
ifnphi2	IFNA16	Gm13289
ifnphi2	IFNA16	Ifnb1
ifnphi2	IFNA16	Ifna2
ifnphi2	IFNA16	Ifna11
ifnphi2	IFNA16	Gm13278
ifnphi2	IFNA16	Gm13271
ifnphi2	IFNA16	Ifna5
ifnphi2	IFNA16	Gm13276
ifnphi2	IFNA16	Ifnab
ifnphi2	IFNA16	Gm13279
ifnphi2	IFNA16	Gm13290
ifnphi2	IFNA16	Ifna13
ifnphi2	IFNA16	Ifne
ifnphi2	IFNA16	Gm13283
ifnphi2	IFNA16	Ifna16
ifnphi2	IFNA16	Ifna4
ifnphi2	IFNA16	Gm13288
ifnphi2	IFNA16	Gm13287
ifnphi2	IFNA5	Gm13275
ifnphi2	IFNA5	Ifna1
ifnphi2	IFNA5	Ifna9
ifnphi2	IFNA5	Ifna12
ifnphi2	IFNA5	Ifna15
ifnphi2	IFNA5	Ifnk
ifnphi2	IFNA5	Ifna7
ifnphi2	IFNA5	Ifna14
ifnphi2	IFNA5	Gm13272
ifnphi2	IFNA5	Ifnz
ifnphi2	IFNA5	Ifna6
ifnphi2	IFNA5	Gm13277
ifnphi2	IFNA5	Gm13285
ifnphi2	IFNA5	Gm13289
ifnphi2	IFNA5	Ifnb1
ifnphi2	IFNA5	Ifna2
ifnphi2	IFNA5	Ifna11
ifnphi2	IFNA5	Gm13278
ifnphi2	IFNA5	Gm13271
ifnphi2	IFNA5	Ifna5
ifnphi2	IFNA5	Gm13276
ifnphi2	IFNA5	Ifnab
ifnphi2	IFNA5	Gm13279
ifnphi2	IFNA5	Gm13290
ifnphi2	IFNA5	Ifna13
ifnphi2	IFNA5	Ifne
ifnphi2	IFNA5	Gm13283
ifnphi2	IFNA5	Ifna16
ifnphi2	IFNA5	Ifna4
ifnphi2	IFNA5	Gm13288
ifnphi2	IFNA5	Gm13287
ifnphi2	IFNA13	Gm13275
ifnphi2	IFNA13	Ifna1
ifnphi2	IFNA13	Ifna9
ifnphi2	IFNA13	Ifna12
ifnphi2	IFNA13	Ifna15
ifnphi2	IFNA13	Ifnk
ifnphi2	IFNA13	Ifna7
ifnphi2	IFNA13	Ifna14
ifnphi2	IFNA13	Gm13272
ifnphi2	IFNA13	Ifnz
ifnphi2	IFNA13	Ifna6
ifnphi2	IFNA13	Gm13277
ifnphi2	IFNA13	Gm13285
ifnphi2	IFNA13	Gm13289
ifnphi2	IFNA13	Ifnb1
ifnphi2	IFNA13	Ifna2
ifnphi2	IFNA13	Ifna11
ifnphi2	IFNA13	Gm13278
ifnphi2	IFNA13	Gm13271
ifnphi2	IFNA13	Ifna5
ifnphi2	IFNA13	Gm13276
ifnphi2	IFNA13	Ifnab
ifnphi2	IFNA13	Gm13279
ifnphi2	IFNA13	Gm13290
ifnphi2	IFNA13	Ifna13
ifnphi2	IFNA13	Ifne
ifnphi2	IFNA13	Gm13283
ifnphi2	IFNA13	Ifna16
ifnphi2	IFNA13	Ifna4
ifnphi2	IFNA13	Gm13288
ifnphi2	IFNA13	Gm13287
ifnphi2	IFNA17	Gm13275
ifnphi2	IFNA17	Ifna1
ifnphi2	IFNA17	Ifna9
ifnphi2	IFNA17	Ifna12
ifnphi2	IFNA17	Ifna15
ifnphi2	IFNA17	Ifnk
ifnphi2	IFNA17	Ifna7
ifnphi2	IFNA17	Ifna14
ifnphi2	IFNA17	Gm13272
ifnphi2	IFNA17	Ifnz
ifnphi2	IFNA17	Ifna6
ifnphi2	IFNA17	Gm13277
ifnphi2	IFNA17	Gm13285
ifnphi2	IFNA17	Gm13289
ifnphi2	IFNA17	Ifnb1
ifnphi2	IFNA17	Ifna2
ifnphi2	IFNA17	Ifna11
ifnphi2	IFNA17	Gm13278
ifnphi2	IFNA17	Gm13271
ifnphi2	IFNA17	Ifna5
ifnphi2	IFNA17	Gm13276
ifnphi2	IFNA17	Ifnab
ifnphi2	IFNA17	Gm13279
ifnphi2	IFNA17	Gm13290
ifnphi2	IFNA17	Ifna13
ifnphi2	IFNA17	Ifne
ifnphi2	IFNA17	Gm13283
ifnphi2	IFNA17	Ifna16
ifnphi2	IFNA17	Ifna4
ifnphi2	IFNA17	Gm13288
ifnphi2	IFNA17	Gm13287
ifnphi2	IFNA21	Gm13275
ifnphi2	IFNA21	Ifna1
ifnphi2	IFNA21	Ifna9
ifnphi2	IFNA21	Ifna12
ifnphi2	IFNA21	Ifna15
ifnphi2	IFNA21	Ifnk
ifnphi2	IFNA21	Ifna7
ifnphi2	IFNA21	Ifna14
ifnphi2	IFNA21	Gm13272
ifnphi2	IFNA21	Ifnz
ifnphi2	IFNA21	Ifna6
ifnphi2	IFNA21	Gm13277
ifnphi2	IFNA21	Gm13285
ifnphi2	IFNA21	Gm13289
ifnphi2	IFNA21	Ifnb1
ifnphi2	IFNA21	Ifna2
ifnphi2	IFNA21	Ifna11
ifnphi2	IFNA21	Gm13278
ifnphi2	IFNA21	Gm13271
ifnphi2	IFNA21	Ifna5
ifnphi2	IFNA21	Gm13276
ifnphi2	IFNA21	Ifnab
ifnphi2	IFNA21	Gm13279
ifnphi2	IFNA21	Gm13290
ifnphi2	IFNA21	Ifna13
ifnphi2	IFNA21	Ifne
ifnphi2	IFNA21	Gm13283
ifnphi2	IFNA21	Ifna16
ifnphi2	IFNA21	Ifna4
ifnphi2	IFNA21	Gm13288
ifnphi2	IFNA21	Gm13287
ifnphi2	IFNA7	Gm13275
ifnphi2	IFNA7	Ifna1
ifnphi2	IFNA7	Ifna9
ifnphi2	IFNA7	Ifna12
ifnphi2	IFNA7	Ifna15
ifnphi2	IFNA7	Ifnk
ifnphi2	IFNA7	Ifna7
ifnphi2	IFNA7	Ifna14
ifnphi2	IFNA7	Gm13272
ifnphi2	IFNA7	Ifnz
ifnphi2	IFNA7	Ifna6
ifnphi2	IFNA7	Gm13277
ifnphi2	IFNA7	Gm13285
ifnphi2	IFNA7	Gm13289
ifnphi2	IFNA7	Ifnb1
ifnphi2	IFNA7	Ifna2
ifnphi2	IFNA7	Ifna11
ifnphi2	IFNA7	Gm13278
ifnphi2	IFNA7	Gm13271
ifnphi2	IFNA7	Ifna5
ifnphi2	IFNA7	Gm13276
ifnphi2	IFNA7	Ifnab
ifnphi2	IFNA7	Gm13279
ifnphi2	IFNA7	Gm13290
ifnphi2	IFNA7	Ifna13
ifnphi2	IFNA7	Ifne
ifnphi2	IFNA7	Gm13283
ifnphi2	IFNA7	Ifna16
ifnphi2	IFNA7	Ifna4
ifnphi2	IFNA7	Gm13288
ifnphi2	IFNA7	Gm13287
ifnphi2	IFNA6	Gm13275
ifnphi2	IFNA6	Ifna1
ifnphi2	IFNA6	Ifna9
ifnphi2	IFNA6	Ifna12
ifnphi2	IFNA6	Ifna15
ifnphi2	IFNA6	Ifnk
ifnphi2	IFNA6	Ifna7
ifnphi2	IFNA6	Ifna14
ifnphi2	IFNA6	Gm13272
ifnphi2	IFNA6	Ifnz
ifnphi2	IFNA6	Ifna6
ifnphi2	IFNA6	Gm13277
ifnphi2	IFNA6	Gm13285
ifnphi2	IFNA6	Gm13289
ifnphi2	IFNA6	Ifnb1
ifnphi2	IFNA6	Ifna2
ifnphi2	IFNA6	Ifna11
ifnphi2	IFNA6	Gm13278
ifnphi2	IFNA6	Gm13271
ifnphi2	IFNA6	Ifna5
ifnphi2	IFNA6	Gm13276
ifnphi2	IFNA6	Ifnab
ifnphi2	IFNA6	Gm13279
ifnphi2	IFNA6	Gm13290
ifnphi2	IFNA6	Ifna13
ifnphi2	IFNA6	Ifne
ifnphi2	IFNA6	Gm13283
ifnphi2	IFNA6	Ifna16
ifnphi2	IFNA6	Ifna4
ifnphi2	IFNA6	Gm13288
ifnphi2	IFNA6	Gm13287
ifnphi2	IFNW1	Gm13275
ifnphi2	IFNW1	Ifna1
ifnphi2	IFNW1	Ifna9
ifnphi2	IFNW1	Ifna12
ifnphi2	IFNW1	Ifna15
ifnphi2	IFNW1	Ifnk
ifnphi2	IFNW1	Ifna7
ifnphi2	IFNW1	Ifna14
ifnphi2	IFNW1	Gm13272
ifnphi2	IFNW1	Ifnz
ifnphi2	IFNW1	Ifna6
ifnphi2	IFNW1	Gm13277
ifnphi2	IFNW1	Gm13285
ifnphi2	IFNW1	Gm13289
ifnphi2	IFNW1	Ifnb1
ifnphi2	IFNW1	Ifna2
ifnphi2	IFNW1	Ifna11
ifnphi2	IFNW1	Gm13278
ifnphi2	IFNW1	Gm13271
ifnphi2	IFNW1	Ifna5
ifnphi2	IFNW1	Gm13276
ifnphi2	IFNW1	Ifnab
ifnphi2	IFNW1	Gm13279
ifnphi2	IFNW1	Gm13290
ifnphi2	IFNW1	Ifna13
ifnphi2	IFNW1	Ifne
ifnphi2	IFNW1	Gm13283
ifnphi2	IFNW1	Ifna16
ifnphi2	IFNW1	Ifna4
ifnphi2	IFNW1	Gm13288
ifnphi2	IFNW1	Gm13287
ifnphi2	IFNE	Gm13275
ifnphi2	IFNE	Ifna1
ifnphi2	IFNE	Ifna9
ifnphi2	IFNE	Ifna12
ifnphi2	IFNE	Ifna15
ifnphi2	IFNE	Ifnk
ifnphi2	IFNE	Ifna7
ifnphi2	IFNE	Ifna14
ifnphi2	IFNE	Gm13272
ifnphi2	IFNE	Ifnz
ifnphi2	IFNE	Ifna6
ifnphi2	IFNE	Gm13277
ifnphi2	IFNE	Gm13285
ifnphi2	IFNE	Gm13289
ifnphi2	IFNE	Ifnb1
ifnphi2	IFNE	Ifna2
ifnphi2	IFNE	Ifna11
ifnphi2	IFNE	Gm13278
ifnphi2	IFNE	Gm13271
ifnphi2	IFNE	Ifna5
ifnphi2	IFNE	Gm13276
ifnphi2	IFNE	Ifnab
ifnphi2	IFNE	Gm13279
ifnphi2	IFNE	Gm13290
ifnphi2	IFNE	Ifna13
ifnphi2	IFNE	Ifne
ifnphi2	IFNE	Gm13283
ifnphi2	IFNE	Ifna16
ifnphi2	IFNE	Ifna4
ifnphi2	IFNE	Gm13288
ifnphi2	IFNE	Gm13287
ifnphi2	IFNA4	Gm13275
ifnphi2	IFNA4	Ifna1
ifnphi2	IFNA4	Ifna9
ifnphi2	IFNA4	Ifna12
ifnphi2	IFNA4	Ifna15
ifnphi2	IFNA4	Ifnk
ifnphi2	IFNA4	Ifna7
ifnphi2	IFNA4	Ifna14
ifnphi2	IFNA4	Gm13272
ifnphi2	IFNA4	Ifnz
ifnphi2	IFNA4	Ifna6
ifnphi2	IFNA4	Gm13277
ifnphi2	IFNA4	Gm13285
ifnphi2	IFNA4	Gm13289
ifnphi2	IFNA4	Ifnb1
ifnphi2	IFNA4	Ifna2
ifnphi2	IFNA4	Ifna11
ifnphi2	IFNA4	Gm13278
ifnphi2	IFNA4	Gm13271
ifnphi2	IFNA4	Ifna5
ifnphi2	IFNA4	Gm13276
ifnphi2	IFNA4	Ifnab
ifnphi2	IFNA4	Gm13279
ifnphi2	IFNA4	Gm13290
ifnphi2	IFNA4	Ifna13
ifnphi2	IFNA4	Ifne
ifnphi2	IFNA4	Gm13283
ifnphi2	IFNA4	Ifna16
ifnphi2	IFNA4	Ifna4
ifnphi2	IFNA4	Gm13288
ifnphi2	IFNA4	Gm13287
ifnphi2	IFNA1	Gm13275
ifnphi2	IFNA1	Ifna1
ifnphi2	IFNA1	Ifna9
ifnphi2	IFNA1	Ifna12
ifnphi2	IFNA1	Ifna15
ifnphi2	IFNA1	Ifnk
ifnphi2	IFNA1	Ifna7
ifnphi2	IFNA1	Ifna14
ifnphi2	IFNA1	Gm13272
ifnphi2	IFNA1	Ifnz
ifnphi2	IFNA1	Ifna6
ifnphi2	IFNA1	Gm13277
ifnphi2	IFNA1	Gm13285
ifnphi2	IFNA1	Gm13289
ifnphi2	IFNA1	Ifnb1
ifnphi2	IFNA1	Ifna2
ifnphi2	IFNA1	Ifna11
ifnphi2	IFNA1	Gm13278
ifnphi2	IFNA1	Gm13271
ifnphi2	IFNA1	Ifna5
ifnphi2	IFNA1	Gm13276
ifnphi2	IFNA1	Ifnab
ifnphi2	IFNA1	Gm13279
ifnphi2	IFNA1	Gm13290
ifnphi2	IFNA1	Ifna13
ifnphi2	IFNA1	Ifne
ifnphi2	IFNA1	Gm13283
ifnphi2	IFNA1	Ifna16
ifnphi2	IFNA1	Ifna4
ifnphi2	IFNA1	Gm13288
ifnphi2	IFNA1	Gm13287
ifnphi2	IFNA14	Gm13275
ifnphi2	IFNA14	Ifna1
ifnphi2	IFNA14	Ifna9
ifnphi2	IFNA14	Ifna12
ifnphi2	IFNA14	Ifna15
ifnphi2	IFNA14	Ifnk
ifnphi2	IFNA14	Ifna7
ifnphi2	IFNA14	Ifna14
ifnphi2	IFNA14	Gm13272
ifnphi2	IFNA14	Ifnz
ifnphi2	IFNA14	Ifna6
ifnphi2	IFNA14	Gm13277
ifnphi2	IFNA14	Gm13285
ifnphi2	IFNA14	Gm13289
ifnphi2	IFNA14	Ifnb1
ifnphi2	IFNA14	Ifna2
ifnphi2	IFNA14	Ifna11
ifnphi2	IFNA14	Gm13278
ifnphi2	IFNA14	Gm13271
ifnphi2	IFNA14	Ifna5
ifnphi2	IFNA14	Gm13276
ifnphi2	IFNA14	Ifnab
ifnphi2	IFNA14	Gm13279
ifnphi2	IFNA14	Gm13290
ifnphi2	IFNA14	Ifna13
ifnphi2	IFNA14	Ifne
ifnphi2	IFNA14	Gm13283
ifnphi2	IFNA14	Ifna16
ifnphi2	IFNA14	Ifna4
ifnphi2	IFNA14	Gm13288
ifnphi2	IFNA14	Gm13287
ifnphi2	IFNK	Gm13275
ifnphi2	IFNK	Ifna1
ifnphi2	IFNK	Ifna9
ifnphi2	IFNK	Ifna12
ifnphi2	IFNK	Ifna15
ifnphi2	IFNK	Ifnk
ifnphi2	IFNK	Ifna7
ifnphi2	IFNK	Ifna14
ifnphi2	IFNK	Gm13272
ifnphi2	IFNK	Ifnz
ifnphi2	IFNK	Ifna6
ifnphi2	IFNK	Gm13277
ifnphi2	IFNK	Gm13285
ifnphi2	IFNK	Gm13289
ifnphi2	IFNK	Ifnb1
ifnphi2	IFNK	Ifna2
ifnphi2	IFNK	Ifna11
ifnphi2	IFNK	Gm13278
ifnphi2	IFNK	Gm13271
ifnphi2	IFNK	Ifna5
ifnphi2	IFNK	Gm13276
ifnphi2	IFNK	Ifnab
ifnphi2	IFNK	Gm13279
ifnphi2	IFNK	Gm13290
ifnphi2	IFNK	Ifna13
ifnphi2	IFNK	Ifne
ifnphi2	IFNK	Gm13283
ifnphi2	IFNK	Ifna16
ifnphi2	IFNK	Ifna4
ifnphi2	IFNK	Gm13288
ifnphi2	IFNK	Gm13287
ifnphi2	IFNA10	Gm13275
ifnphi2	IFNA10	Ifna1
ifnphi2	IFNA10	Ifna9
ifnphi2	IFNA10	Ifna12
ifnphi2	IFNA10	Ifna15
ifnphi2	IFNA10	Ifnk
ifnphi2	IFNA10	Ifna7
ifnphi2	IFNA10	Ifna14
ifnphi2	IFNA10	Gm13272
ifnphi2	IFNA10	Ifnz
ifnphi2	IFNA10	Ifna6
ifnphi2	IFNA10	Gm13277
ifnphi2	IFNA10	Gm13285
ifnphi2	IFNA10	Gm13289
ifnphi2	IFNA10	Ifnb1
ifnphi2	IFNA10	Ifna2
ifnphi2	IFNA10	Ifna11
ifnphi2	IFNA10	Gm13278
ifnphi2	IFNA10	Gm13271
ifnphi2	IFNA10	Ifna5
ifnphi2	IFNA10	Gm13276
ifnphi2	IFNA10	Ifnab
ifnphi2	IFNA10	Gm13279
ifnphi2	IFNA10	Gm13290
ifnphi2	IFNA10	Ifna13
ifnphi2	IFNA10	Ifne
ifnphi2	IFNA10	Gm13283
ifnphi2	IFNA10	Ifna16
ifnphi2	IFNA10	Ifna4
ifnphi2	IFNA10	Gm13288
ifnphi2	IFNA10	Gm13287
ifnphi2	IFNA2	Gm13275
ifnphi2	IFNA2	Ifna1
ifnphi2	IFNA2	Ifna9
ifnphi2	IFNA2	Ifna12
ifnphi2	IFNA2	Ifna15
ifnphi2	IFNA2	Ifnk
ifnphi2	IFNA2	Ifna7
ifnphi2	IFNA2	Ifna14
ifnphi2	IFNA2	Gm13272
ifnphi2	IFNA2	Ifnz
ifnphi2	IFNA2	Ifna6
ifnphi2	IFNA2	Gm13277
ifnphi2	IFNA2	Gm13285
ifnphi2	IFNA2	Gm13289
ifnphi2	IFNA2	Ifnb1
ifnphi2	IFNA2	Ifna2
ifnphi2	IFNA2	Ifna11
ifnphi2	IFNA2	Gm13278
ifnphi2	IFNA2	Gm13271
ifnphi2	IFNA2	Ifna5
ifnphi2	IFNA2	Gm13276
ifnphi2	IFNA2	Ifnab
ifnphi2	IFNA2	Gm13279
ifnphi2	IFNA2	Gm13290
ifnphi2	IFNA2	Ifna13
ifnphi2	IFNA2	Ifne
ifnphi2	IFNA2	Gm13283
ifnphi2	IFNA2	Ifna16
ifnphi2	IFNA2	Ifna4
ifnphi2	IFNA2	Gm13288
ifnphi2	IFNA2	Gm13287
ifnphi2	IFNB1	Gm13275
ifnphi2	IFNB1	Ifna1
ifnphi2	IFNB1	Ifna9
ifnphi2	IFNB1	Ifna12
ifnphi2	IFNB1	Ifna15
ifnphi2	IFNB1	Ifnk
ifnphi2	IFNB1	Ifna7
ifnphi2	IFNB1	Ifna14
ifnphi2	IFNB1	Gm13272
ifnphi2	IFNB1	Ifnz
ifnphi2	IFNB1	Ifna6
ifnphi2	IFNB1	Gm13277
ifnphi2	IFNB1	Gm13285
ifnphi2	IFNB1	Gm13289
ifnphi2	IFNB1	Ifnb1
ifnphi2	IFNB1	Ifna2
ifnphi2	IFNB1	Ifna11
ifnphi2	IFNB1	Gm13278
ifnphi2	IFNB1	Gm13271
ifnphi2	IFNB1	Ifna5
ifnphi2	IFNB1	Gm13276
ifnphi2	IFNB1	Ifnab
ifnphi2	IFNB1	Gm13279
ifnphi2	IFNB1	Gm13290
ifnphi2	IFNB1	Ifna13
ifnphi2	IFNB1	Ifne
ifnphi2	IFNB1	Gm13283
ifnphi2	IFNB1	Ifna16
ifnphi2	IFNB1	Ifna4
ifnphi2	IFNB1	Gm13288
ifnphi2	IFNB1	Gm13287
ifnphi2	IFNA8	Gm13275
ifnphi2	IFNA8	Ifna1
ifnphi2	IFNA8	Ifna9
ifnphi2	IFNA8	Ifna12
ifnphi2	IFNA8	Ifna15
ifnphi2	IFNA8	Ifnk
ifnphi2	IFNA8	Ifna7
ifnphi2	IFNA8	Ifna14
ifnphi2	IFNA8	Gm13272
ifnphi2	IFNA8	Ifnz
ifnphi2	IFNA8	Ifna6
ifnphi2	IFNA8	Gm13277
ifnphi2	IFNA8	Gm13285
ifnphi2	IFNA8	Gm13289
ifnphi2	IFNA8	Ifnb1
ifnphi2	IFNA8	Ifna2
ifnphi2	IFNA8	Ifna11
ifnphi2	IFNA8	Gm13278
ifnphi2	IFNA8	Gm13271
ifnphi2	IFNA8	Ifna5
ifnphi2	IFNA8	Gm13276
ifnphi2	IFNA8	Ifnab
ifnphi2	IFNA8	Gm13279
ifnphi2	IFNA8	Gm13290
ifnphi2	IFNA8	Ifna13
ifnphi2	IFNA8	Ifne
ifnphi2	IFNA8	Gm13283
ifnphi2	IFNA8	Ifna16
ifnphi2	IFNA8	Ifna4
ifnphi2	IFNA8	Gm13288
ifnphi2	IFNA8	Gm13287
ifnphi2	IFNA16	Gm13275
ifnphi2	IFNA16	Ifna1
ifnphi2	IFNA16	Ifna9
ifnphi2	IFNA16	Ifna12
ifnphi2	IFNA16	Ifna15
ifnphi2	IFNA16	Ifnk
ifnphi2	IFNA16	Ifna7
ifnphi2	IFNA16	Ifna14
ifnphi2	IFNA16	Gm13272
ifnphi2	IFNA16	Ifnz
ifnphi2	IFNA16	Ifna6
ifnphi2	IFNA16	Gm13277
ifnphi2	IFNA16	Gm13285
ifnphi2	IFNA16	Gm13289
ifnphi2	IFNA16	Ifnb1
ifnphi2	IFNA16	Ifna2
ifnphi2	IFNA16	Ifna11
ifnphi2	IFNA16	Gm13278
ifnphi2	IFNA16	Gm13271
ifnphi2	IFNA16	Ifna5
ifnphi2	IFNA16	Gm13276
ifnphi2	IFNA16	Ifnab
ifnphi2	IFNA16	Gm13279
ifnphi2	IFNA16	Gm13290
ifnphi2	IFNA16	Ifna13
ifnphi2	IFNA16	Ifne
ifnphi2	IFNA16	Gm13283
ifnphi2	IFNA16	Ifna16
ifnphi2	IFNA16	Ifna4
ifnphi2	IFNA16	Gm13288
ifnphi2	IFNA16	Gm13287
ifnphi2	IFNA5	Gm13275
ifnphi2	IFNA5	Ifna1
ifnphi2	IFNA5	Ifna9
ifnphi2	IFNA5	Ifna12
ifnphi2	IFNA5	Ifna15
ifnphi2	IFNA5	Ifnk
ifnphi2	IFNA5	Ifna7
ifnphi2	IFNA5	Ifna14
ifnphi2	IFNA5	Gm13272
ifnphi2	IFNA5	Ifnz
ifnphi2	IFNA5	Ifna6
ifnphi2	IFNA5	Gm13277
ifnphi2	IFNA5	Gm13285
ifnphi2	IFNA5	Gm13289
ifnphi2	IFNA5	Ifnb1
ifnphi2	IFNA5	Ifna2
ifnphi2	IFNA5	Ifna11
ifnphi2	IFNA5	Gm13278
ifnphi2	IFNA5	Gm13271
ifnphi2	IFNA5	Ifna5
ifnphi2	IFNA5	Gm13276
ifnphi2	IFNA5	Ifnab
ifnphi2	IFNA5	Gm13279
ifnphi2	IFNA5	Gm13290
ifnphi2	IFNA5	Ifna13
ifnphi2	IFNA5	Ifne
ifnphi2	IFNA5	Gm13283
ifnphi2	IFNA5	Ifna16
ifnphi2	IFNA5	Ifna4
ifnphi2	IFNA5	Gm13288
ifnphi2	IFNA5	Gm13287
ifnphi2	IFNA13	Gm13275
ifnphi2	IFNA13	Ifna1
ifnphi2	IFNA13	Ifna9
ifnphi2	IFNA13	Ifna12
ifnphi2	IFNA13	Ifna15
ifnphi2	IFNA13	Ifnk
ifnphi2	IFNA13	Ifna7
ifnphi2	IFNA13	Ifna14
ifnphi2	IFNA13	Gm13272
ifnphi2	IFNA13	Ifnz
ifnphi2	IFNA13	Ifna6
ifnphi2	IFNA13	Gm13277
ifnphi2	IFNA13	Gm13285
ifnphi2	IFNA13	Gm13289
ifnphi2	IFNA13	Ifnb1
ifnphi2	IFNA13	Ifna2
ifnphi2	IFNA13	Ifna11
ifnphi2	IFNA13	Gm13278
ifnphi2	IFNA13	Gm13271
ifnphi2	IFNA13	Ifna5
ifnphi2	IFNA13	Gm13276
ifnphi2	IFNA13	Ifnab
ifnphi2	IFNA13	Gm13279
ifnphi2	IFNA13	Gm13290
ifnphi2	IFNA13	Ifna13
ifnphi2	IFNA13	Ifne
ifnphi2	IFNA13	Gm13283
ifnphi2	IFNA13	Ifna16
ifnphi2	IFNA13	Ifna4
ifnphi2	IFNA13	Gm13288
ifnphi2	IFNA13	Gm13287
ifnphi2	IFNA17	Gm13275
ifnphi2	IFNA17	Ifna1
ifnphi2	IFNA17	Ifna9
ifnphi2	IFNA17	Ifna12
ifnphi2	IFNA17	Ifna15
ifnphi2	IFNA17	Ifnk
ifnphi2	IFNA17	Ifna7
ifnphi2	IFNA17	Ifna14
ifnphi2	IFNA17	Gm13272
ifnphi2	IFNA17	Ifnz
ifnphi2	IFNA17	Ifna6
ifnphi2	IFNA17	Gm13277
ifnphi2	IFNA17	Gm13285
ifnphi2	IFNA17	Gm13289
ifnphi2	IFNA17	Ifnb1
ifnphi2	IFNA17	Ifna2
ifnphi2	IFNA17	Ifna11
ifnphi2	IFNA17	Gm13278
ifnphi2	IFNA17	Gm13271
ifnphi2	IFNA17	Ifna5
ifnphi2	IFNA17	Gm13276
ifnphi2	IFNA17	Ifnab
ifnphi2	IFNA17	Gm13279
ifnphi2	IFNA17	Gm13290
ifnphi2	IFNA17	Ifna13
ifnphi2	IFNA17	Ifne
ifnphi2	IFNA17	Gm13283
ifnphi2	IFNA17	Ifna16
ifnphi2	IFNA17	Ifna4
ifnphi2	IFNA17	Gm13288
ifnphi2	IFNA17	Gm13287
ifnphi2	IFNA21	Gm13275
ifnphi2	IFNA21	Ifna1
ifnphi2	IFNA21	Ifna9
ifnphi2	IFNA21	Ifna12
ifnphi2	IFNA21	Ifna15
ifnphi2	IFNA21	Ifnk
ifnphi2	IFNA21	Ifna7
ifnphi2	IFNA21	Ifna14
ifnphi2	IFNA21	Gm13272
ifnphi2	IFNA21	Ifnz
ifnphi2	IFNA21	Ifna6
ifnphi2	IFNA21	Gm13277
ifnphi2	IFNA21	Gm13285
ifnphi2	IFNA21	Gm13289
ifnphi2	IFNA21	Ifnb1
ifnphi2	IFNA21	Ifna2
ifnphi2	IFNA21	Ifna11
ifnphi2	IFNA21	Gm13278
ifnphi2	IFNA21	Gm13271
ifnphi2	IFNA21	Ifna5
ifnphi2	IFNA21	Gm13276
ifnphi2	IFNA21	Ifnab
ifnphi2	IFNA21	Gm13279
ifnphi2	IFNA21	Gm13290
ifnphi2	IFNA21	Ifna13
ifnphi2	IFNA21	Ifne
ifnphi2	IFNA21	Gm13283
ifnphi2	IFNA21	Ifna16
ifnphi2	IFNA21	Ifna4
ifnphi2	IFNA21	Gm13288
ifnphi2	IFNA21	Gm13287
ifnphi2	IFNA7	Gm13275
ifnphi2	IFNA7	Ifna1
ifnphi2	IFNA7	Ifna9
ifnphi2	IFNA7	Ifna12
ifnphi2	IFNA7	Ifna15
ifnphi2	IFNA7	Ifnk
ifnphi2	IFNA7	Ifna7
ifnphi2	IFNA7	Ifna14
ifnphi2	IFNA7	Gm13272
ifnphi2	IFNA7	Ifnz
ifnphi2	IFNA7	Ifna6
ifnphi2	IFNA7	Gm13277
ifnphi2	IFNA7	Gm13285
ifnphi2	IFNA7	Gm13289
ifnphi2	IFNA7	Ifnb1
ifnphi2	IFNA7	Ifna2
ifnphi2	IFNA7	Ifna11
ifnphi2	IFNA7	Gm13278
ifnphi2	IFNA7	Gm13271
ifnphi2	IFNA7	Ifna5
ifnphi2	IFNA7	Gm13276
ifnphi2	IFNA7	Ifnab
ifnphi2	IFNA7	Gm13279
ifnphi2	IFNA7	Gm13290
ifnphi2	IFNA7	Ifna13
ifnphi2	IFNA7	Ifne
ifnphi2	IFNA7	Gm13283
ifnphi2	IFNA7	Ifna16
ifnphi2	IFNA7	Ifna4
ifnphi2	IFNA7	Gm13288
ifnphi2	IFNA7	Gm13287
ifnphi2	IFNA6	Gm13275	IFNKL1
ifnphi2	IFNA6	Ifna1	IFNKL1
ifnphi2	IFNA6	Ifna9	IFNKL1
ifnphi2	IFNA6	Ifna12	IFNKL1
ifnphi2	IFNA6	Ifna15	IFNKL1
ifnphi2	IFNA6	Ifnk	IFNKL1
ifnphi2	IFNA6	Ifna7	IFNKL1
ifnphi2	IFNA6	Ifna14	IFNKL1
ifnphi2	IFNA6	Gm13272	IFNKL1
ifnphi2	IFNA6	Ifnz	IFNKL1
ifnphi2	IFNA6	Ifna6	IFNKL1
ifnphi2	IFNA6	Gm13277	IFNKL1
ifnphi2	IFNA6	Gm13285	IFNKL1
ifnphi2	IFNA6	Gm13289	IFNKL1
ifnphi2	IFNA6	Ifnb1	IFNKL1
ifnphi2	IFNA6	Ifna2	IFNKL1
ifnphi2	IFNA6	Ifna11	IFNKL1
ifnphi2	IFNA6	Gm13278	IFNKL1
ifnphi2	IFNA6	Gm13271	IFNKL1
ifnphi2	IFNA6	Ifna5	IFNKL1
ifnphi2	IFNA6	Gm13276	IFNKL1
ifnphi2	IFNA6	Ifnab	IFNKL1
ifnphi2	IFNA6	Gm13279	IFNKL1
ifnphi2	IFNA6	Gm13290	IFNKL1
ifnphi2	IFNA6	Ifna13	IFNKL1
ifnphi2	IFNA6	Ifne	IFNKL1
ifnphi2	IFNA6	Gm13283	IFNKL1
ifnphi2	IFNA6	Ifna16	IFNKL1
ifnphi2	IFNA6	Ifna4	IFNKL1
ifnphi2	IFNA6	Gm13288	IFNKL1
ifnphi2	IFNA6	Gm13287	IFNKL1
ifnphi2	IFNW1	Gm13275	IFNKL1
ifnphi2	IFNW1	Ifna1	IFNKL1
ifnphi2	IFNW1	Ifna9	IFNKL1
ifnphi2	IFNW1	Ifna12	IFNKL1
ifnphi2	IFNW1	Ifna15	IFNKL1
ifnphi2	IFNW1	Ifnk	IFNKL1
ifnphi2	IFNW1	Ifna7	IFNKL1
ifnphi2	IFNW1	Ifna14	IFNKL1
ifnphi2	IFNW1	Gm13272	IFNKL1
ifnphi2	IFNW1	Ifnz	IFNKL1
ifnphi2	IFNW1	Ifna6	IFNKL1
ifnphi2	IFNW1	Gm13277	IFNKL1
ifnphi2	IFNW1	Gm13285	IFNKL1
ifnphi2	IFNW1	Gm13289	IFNKL1
ifnphi2	IFNW1	Ifnb1	IFNKL1
ifnphi2	IFNW1	Ifna2	IFNKL1
ifnphi2	IFNW1	Ifna11	IFNKL1
ifnphi2	IFNW1	Gm13278	IFNKL1
ifnphi2	IFNW1	Gm13271	IFNKL1
ifnphi2	IFNW1	Ifna5	IFNKL1
ifnphi2	IFNW1	Gm13276	IFNKL1
ifnphi2	IFNW1	Ifnab	IFNKL1
ifnphi2	IFNW1	Gm13279	IFNKL1
ifnphi2	IFNW1	Gm13290	IFNKL1
ifnphi2	IFNW1	Ifna13	IFNKL1
ifnphi2	IFNW1	Ifne	IFNKL1
ifnphi2	IFNW1	Gm13283	IFNKL1
ifnphi2	IFNW1	Ifna16	IFNKL1
ifnphi2	IFNW1	Ifna4	IFNKL1
ifnphi2	IFNW1	Gm13288	IFNKL1
ifnphi2	IFNW1	Gm13287	IFNKL1
ifnphi2	IFNE	Gm13275	IFNKL1
ifnphi2	IFNE	Ifna1	IFNKL1
ifnphi2	IFNE	Ifna9	IFNKL1
ifnphi2	IFNE	Ifna12	IFNKL1
ifnphi2	IFNE	Ifna15	IFNKL1
ifnphi2	IFNE	Ifnk	IFNKL1
ifnphi2	IFNE	Ifna7	IFNKL1
ifnphi2	IFNE	Ifna14	IFNKL1
ifnphi2	IFNE	Gm13272	IFNKL1
ifnphi2	IFNE	Ifnz	IFNKL1
ifnphi2	IFNE	Ifna6	IFNKL1
ifnphi2	IFNE	Gm13277	IFNKL1
ifnphi2	IFNE	Gm13285	IFNKL1
ifnphi2	IFNE	Gm13289	IFNKL1
ifnphi2	IFNE	Ifnb1	IFNKL1
ifnphi2	IFNE	Ifna2	IFNKL1
ifnphi2	IFNE	Ifna11	IFNKL1
ifnphi2	IFNE	Gm13278	IFNKL1
ifnphi2	IFNE	Gm13271	IFNKL1
ifnphi2	IFNE	Ifna5	IFNKL1
ifnphi2	IFNE	Gm13276	IFNKL1
ifnphi2	IFNE	Ifnab	IFNKL1
ifnphi2	IFNE	Gm13279	IFNKL1
ifnphi2	IFNE	Gm13290	IFNKL1
ifnphi2	IFNE	Ifna13	IFNKL1
ifnphi2	IFNE	Ifne	IFNKL1
ifnphi2	IFNE	Gm13283	IFNKL1
ifnphi2	IFNE	Ifna16	IFNKL1
ifnphi2	IFNE	Ifna4	IFNKL1
ifnphi2	IFNE	Gm13288	IFNKL1
ifnphi2	IFNE	Gm13287	IFNKL1
ifnphi2	IFNA4	Gm13275	IFNKL1
ifnphi2	IFNA4	Ifna1	IFNKL1
ifnphi2	IFNA4	Ifna9	IFNKL1
ifnphi2	IFNA4	Ifna12	IFNKL1
ifnphi2	IFNA4	Ifna15	IFNKL1
ifnphi2	IFNA4	Ifnk	IFNKL1
ifnphi2	IFNA4	Ifna7	IFNKL1
ifnphi2	IFNA4	Ifna14	IFNKL1
ifnphi2	IFNA4	Gm13272	IFNKL1
ifnphi2	IFNA4	Ifnz	IFNKL1
ifnphi2	IFNA4	Ifna6	IFNKL1
ifnphi2	IFNA4	Gm13277	IFNKL1
ifnphi2	IFNA4	Gm13285	IFNKL1
ifnphi2	IFNA4	Gm13289	IFNKL1
ifnphi2	IFNA4	Ifnb1	IFNKL1
ifnphi2	IFNA4	Ifna2	IFNKL1
ifnphi2	IFNA4	Ifna11	IFNKL1
ifnphi2	IFNA4	Gm13278	IFNKL1
ifnphi2	IFNA4	Gm13271	IFNKL1
ifnphi2	IFNA4	Ifna5	IFNKL1
ifnphi2	IFNA4	Gm13276	IFNKL1
ifnphi2	IFNA4	Ifnab	IFNKL1
ifnphi2	IFNA4	Gm13279	IFNKL1
ifnphi2	IFNA4	Gm13290	IFNKL1
ifnphi2	IFNA4	Ifna13	IFNKL1
ifnphi2	IFNA4	Ifne	IFNKL1
ifnphi2	IFNA4	Gm13283	IFNKL1
ifnphi2	IFNA4	Ifna16	IFNKL1
ifnphi2	IFNA4	Ifna4	IFNKL1
ifnphi2	IFNA4	Gm13288	IFNKL1
ifnphi2	IFNA4	Gm13287	IFNKL1
ifnphi2	IFNA1	Gm13275	IFNKL1
ifnphi2	IFNA1	Ifna1	IFNKL1
ifnphi2	IFNA1	Ifna9	IFNKL1
ifnphi2	IFNA1	Ifna12	IFNKL1
ifnphi2	IFNA1	Ifna15	IFNKL1
ifnphi2	IFNA1	Ifnk	IFNKL1
ifnphi2	IFNA1	Ifna7	IFNKL1
ifnphi2	IFNA1	Ifna14	IFNKL1
ifnphi2	IFNA1	Gm13272	IFNKL1
ifnphi2	IFNA1	Ifnz	IFNKL1
ifnphi2	IFNA1	Ifna6	IFNKL1
ifnphi2	IFNA1	Gm13277	IFNKL1
ifnphi2	IFNA1	Gm13285	IFNKL1
ifnphi2	IFNA1	Gm13289	IFNKL1
ifnphi2	IFNA1	Ifnb1	IFNKL1
ifnphi2	IFNA1	Ifna2	IFNKL1
ifnphi2	IFNA1	Ifna11	IFNKL1
ifnphi2	IFNA1	Gm13278	IFNKL1
ifnphi2	IFNA1	Gm13271	IFNKL1
ifnphi2	IFNA1	Ifna5	IFNKL1
ifnphi2	IFNA1	Gm13276	IFNKL1
ifnphi2	IFNA1	Ifnab	IFNKL1
ifnphi2	IFNA1	Gm13279	IFNKL1
ifnphi2	IFNA1	Gm13290	IFNKL1
ifnphi2	IFNA1	Ifna13	IFNKL1
ifnphi2	IFNA1	Ifne	IFNKL1
ifnphi2	IFNA1	Gm13283	IFNKL1
ifnphi2	IFNA1	Ifna16	IFNKL1
ifnphi2	IFNA1	Ifna4	IFNKL1
ifnphi2	IFNA1	Gm13288	IFNKL1
ifnphi2	IFNA1	Gm13287	IFNKL1
ifnphi2	IFNA14	Gm13275	IFNKL1
ifnphi2	IFNA14	Ifna1	IFNKL1
ifnphi2	IFNA14	Ifna9	IFNKL1
ifnphi2	IFNA14	Ifna12	IFNKL1
ifnphi2	IFNA14	Ifna15	IFNKL1
ifnphi2	IFNA14	Ifnk	IFNKL1
ifnphi2	IFNA14	Ifna7	IFNKL1
ifnphi2	IFNA14	Ifna14	IFNKL1
ifnphi2	IFNA14	Gm13272	IFNKL1
ifnphi2	IFNA14	Ifnz	IFNKL1
ifnphi2	IFNA14	Ifna6	IFNKL1
ifnphi2	IFNA14	Gm13277	IFNKL1
ifnphi2	IFNA14	Gm13285	IFNKL1
ifnphi2	IFNA14	Gm13289	IFNKL1
ifnphi2	IFNA14	Ifnb1	IFNKL1
ifnphi2	IFNA14	Ifna2	IFNKL1
ifnphi2	IFNA14	Ifna11	IFNKL1
ifnphi2	IFNA14	Gm13278	IFNKL1
ifnphi2	IFNA14	Gm13271	IFNKL1
ifnphi2	IFNA14	Ifna5	IFNKL1
ifnphi2	IFNA14	Gm13276	IFNKL1
ifnphi2	IFNA14	Ifnab	IFNKL1
ifnphi2	IFNA14	Gm13279	IFNKL1
ifnphi2	IFNA14	Gm13290	IFNKL1
ifnphi2	IFNA14	Ifna13	IFNKL1
ifnphi2	IFNA14	Ifne	IFNKL1
ifnphi2	IFNA14	Gm13283	IFNKL1
ifnphi2	IFNA14	Ifna16	IFNKL1
ifnphi2	IFNA14	Ifna4	IFNKL1
ifnphi2	IFNA14	Gm13288	IFNKL1
ifnphi2	IFNA14	Gm13287	IFNKL1
ifnphi2	IFNK	Gm13275	IFNKL1
ifnphi2	IFNK	Ifna1	IFNKL1
ifnphi2	IFNK	Ifna9	IFNKL1
ifnphi2	IFNK	Ifna12	IFNKL1
ifnphi2	IFNK	Ifna15	IFNKL1
ifnphi2	IFNK	Ifnk	IFNKL1
ifnphi2	IFNK	Ifna7	IFNKL1
ifnphi2	IFNK	Ifna14	IFNKL1
ifnphi2	IFNK	Gm13272	IFNKL1
ifnphi2	IFNK	Ifnz	IFNKL1
ifnphi2	IFNK	Ifna6	IFNKL1
ifnphi2	IFNK	Gm13277	IFNKL1
ifnphi2	IFNK	Gm13285	IFNKL1
ifnphi2	IFNK	Gm13289	IFNKL1
ifnphi2	IFNK	Ifnb1	IFNKL1
ifnphi2	IFNK	Ifna2	IFNKL1
ifnphi2	IFNK	Ifna11	IFNKL1
ifnphi2	IFNK	Gm13278	IFNKL1
ifnphi2	IFNK	Gm13271	IFNKL1
ifnphi2	IFNK	Ifna5	IFNKL1
ifnphi2	IFNK	Gm13276	IFNKL1
ifnphi2	IFNK	Ifnab	IFNKL1
ifnphi2	IFNK	Gm13279	IFNKL1
ifnphi2	IFNK	Gm13290	IFNKL1
ifnphi2	IFNK	Ifna13	IFNKL1
ifnphi2	IFNK	Ifne	IFNKL1
ifnphi2	IFNK	Gm13283	IFNKL1
ifnphi2	IFNK	Ifna16	IFNKL1
ifnphi2	IFNK	Ifna4	IFNKL1
ifnphi2	IFNK	Gm13288	IFNKL1
ifnphi2	IFNK	Gm13287	IFNKL1
ifnphi2	IFNA10	Gm13275	IFNKL1
ifnphi2	IFNA10	Ifna1	IFNKL1
ifnphi2	IFNA10	Ifna9	IFNKL1
ifnphi2	IFNA10	Ifna12	IFNKL1
ifnphi2	IFNA10	Ifna15	IFNKL1
ifnphi2	IFNA10	Ifnk	IFNKL1
ifnphi2	IFNA10	Ifna7	IFNKL1
ifnphi2	IFNA10	Ifna14	IFNKL1
ifnphi2	IFNA10	Gm13272	IFNKL1
ifnphi2	IFNA10	Ifnz	IFNKL1
ifnphi2	IFNA10	Ifna6	IFNKL1
ifnphi2	IFNA10	Gm13277	IFNKL1
ifnphi2	IFNA10	Gm13285	IFNKL1
ifnphi2	IFNA10	Gm13289	IFNKL1
ifnphi2	IFNA10	Ifnb1	IFNKL1
ifnphi2	IFNA10	Ifna2	IFNKL1
ifnphi2	IFNA10	Ifna11	IFNKL1
ifnphi2	IFNA10	Gm13278	IFNKL1
ifnphi2	IFNA10	Gm13271	IFNKL1
ifnphi2	IFNA10	Ifna5	IFNKL1
ifnphi2	IFNA10	Gm13276	IFNKL1
ifnphi2	IFNA10	Ifnab	IFNKL1
ifnphi2	IFNA10	Gm13279	IFNKL1
ifnphi2	IFNA10	Gm13290	IFNKL1
ifnphi2	IFNA10	Ifna13	IFNKL1
ifnphi2	IFNA10	Ifne	IFNKL1
ifnphi2	IFNA10	Gm13283	IFNKL1
ifnphi2	IFNA10	Ifna16	IFNKL1
ifnphi2	IFNA10	Ifna4	IFNKL1
ifnphi2	IFNA10	Gm13288	IFNKL1
ifnphi2	IFNA10	Gm13287	IFNKL1
ifnphi2	IFNA2	Gm13275	IFNKL1
ifnphi2	IFNA2	Ifna1	IFNKL1
ifnphi2	IFNA2	Ifna9	IFNKL1
ifnphi2	IFNA2	Ifna12	IFNKL1
ifnphi2	IFNA2	Ifna15	IFNKL1
ifnphi2	IFNA2	Ifnk	IFNKL1
ifnphi2	IFNA2	Ifna7	IFNKL1
ifnphi2	IFNA2	Ifna14	IFNKL1
ifnphi2	IFNA2	Gm13272	IFNKL1
ifnphi2	IFNA2	Ifnz	IFNKL1
ifnphi2	IFNA2	Ifna6	IFNKL1
ifnphi2	IFNA2	Gm13277	IFNKL1
ifnphi2	IFNA2	Gm13285	IFNKL1
ifnphi2	IFNA2	Gm13289	IFNKL1
ifnphi2	IFNA2	Ifnb1	IFNKL1
ifnphi2	IFNA2	Ifna2	IFNKL1
ifnphi2	IFNA2	Ifna11	IFNKL1
ifnphi2	IFNA2	Gm13278	IFNKL1
ifnphi2	IFNA2	Gm13271	IFNKL1
ifnphi2	IFNA2	Ifna5	IFNKL1
ifnphi2	IFNA2	Gm13276	IFNKL1
ifnphi2	IFNA2	Ifnab	IFNKL1
ifnphi2	IFNA2	Gm13279	IFNKL1
ifnphi2	IFNA2	Gm13290	IFNKL1
ifnphi2	IFNA2	Ifna13	IFNKL1
ifnphi2	IFNA2	Ifne	IFNKL1
ifnphi2	IFNA2	Gm13283	IFNKL1
ifnphi2	IFNA2	Ifna16	IFNKL1
ifnphi2	IFNA2	Ifna4	IFNKL1
ifnphi2	IFNA2	Gm13288	IFNKL1
ifnphi2	IFNA2	Gm13287	IFNKL1
ifnphi2	IFNB1	Gm13275	IFNKL1
ifnphi2	IFNB1	Ifna1	IFNKL1
ifnphi2	IFNB1	Ifna9	IFNKL1
ifnphi2	IFNB1	Ifna12	IFNKL1
ifnphi2	IFNB1	Ifna15	IFNKL1
ifnphi2	IFNB1	Ifnk	IFNKL1
ifnphi2	IFNB1	Ifna7	IFNKL1
ifnphi2	IFNB1	Ifna14	IFNKL1
ifnphi2	IFNB1	Gm13272	IFNKL1
ifnphi2	IFNB1	Ifnz	IFNKL1
ifnphi2	IFNB1	Ifna6	IFNKL1
ifnphi2	IFNB1	Gm13277	IFNKL1
ifnphi2	IFNB1	Gm13285	IFNKL1
ifnphi2	IFNB1	Gm13289	IFNKL1
ifnphi2	IFNB1	Ifnb1	IFNKL1
ifnphi2	IFNB1	Ifna2	IFNKL1
ifnphi2	IFNB1	Ifna11	IFNKL1
ifnphi2	IFNB1	Gm13278	IFNKL1
ifnphi2	IFNB1	Gm13271	IFNKL1
ifnphi2	IFNB1	Ifna5	IFNKL1
ifnphi2	IFNB1	Gm13276	IFNKL1
ifnphi2	IFNB1	Ifnab	IFNKL1
ifnphi2	IFNB1	Gm13279	IFNKL1
ifnphi2	IFNB1	Gm13290	IFNKL1
ifnphi2	IFNB1	Ifna13	IFNKL1
ifnphi2	IFNB1	Ifne	IFNKL1
ifnphi2	IFNB1	Gm13283	IFNKL1
ifnphi2	IFNB1	Ifna16	IFNKL1
ifnphi2	IFNB1	Ifna4	IFNKL1
ifnphi2	IFNB1	Gm13288	IFNKL1
ifnphi2	IFNB1	Gm13287	IFNKL1
ifnphi2	IFNA8	Gm13275	IFNKL1
ifnphi2	IFNA8	Ifna1	IFNKL1
ifnphi2	IFNA8	Ifna9	IFNKL1
ifnphi2	IFNA8	Ifna12	IFNKL1
ifnphi2	IFNA8	Ifna15	IFNKL1
ifnphi2	IFNA8	Ifnk	IFNKL1
ifnphi2	IFNA8	Ifna7	IFNKL1
ifnphi2	IFNA8	Ifna14	IFNKL1
ifnphi2	IFNA8	Gm13272	IFNKL1
ifnphi2	IFNA8	Ifnz	IFNKL1
ifnphi2	IFNA8	Ifna6	IFNKL1
ifnphi2	IFNA8	Gm13277	IFNKL1
ifnphi2	IFNA8	Gm13285	IFNKL1
ifnphi2	IFNA8	Gm13289	IFNKL1
ifnphi2	IFNA8	Ifnb1	IFNKL1
ifnphi2	IFNA8	Ifna2	IFNKL1
ifnphi2	IFNA8	Ifna11	IFNKL1
ifnphi2	IFNA8	Gm13278	IFNKL1
ifnphi2	IFNA8	Gm13271	IFNKL1
ifnphi2	IFNA8	Ifna5	IFNKL1
ifnphi2	IFNA8	Gm13276	IFNKL1
ifnphi2	IFNA8	Ifnab	IFNKL1
ifnphi2	IFNA8	Gm13279	IFNKL1
ifnphi2	IFNA8	Gm13290	IFNKL1
ifnphi2	IFNA8	Ifna13	IFNKL1
ifnphi2	IFNA8	Ifne	IFNKL1
ifnphi2	IFNA8	Gm13283	IFNKL1
ifnphi2	IFNA8	Ifna16	IFNKL1
ifnphi2	IFNA8	Ifna4	IFNKL1
ifnphi2	IFNA8	Gm13288	IFNKL1
ifnphi2	IFNA8	Gm13287	IFNKL1
ifnphi2	IFNA16	Gm13275	IFNKL1
ifnphi2	IFNA16	Ifna1	IFNKL1
ifnphi2	IFNA16	Ifna9	IFNKL1
ifnphi2	IFNA16	Ifna12	IFNKL1
ifnphi2	IFNA16	Ifna15	IFNKL1
ifnphi2	IFNA16	Ifnk	IFNKL1
ifnphi2	IFNA16	Ifna7	IFNKL1
ifnphi2	IFNA16	Ifna14	IFNKL1
ifnphi2	IFNA16	Gm13272	IFNKL1
ifnphi2	IFNA16	Ifnz	IFNKL1
ifnphi2	IFNA16	Ifna6	IFNKL1
ifnphi2	IFNA16	Gm13277	IFNKL1
ifnphi2	IFNA16	Gm13285	IFNKL1
ifnphi2	IFNA16	Gm13289	IFNKL1
ifnphi2	IFNA16	Ifnb1	IFNKL1
ifnphi2	IFNA16	Ifna2	IFNKL1
ifnphi2	IFNA16	Ifna11	IFNKL1
ifnphi2	IFNA16	Gm13278	IFNKL1
ifnphi2	IFNA16	Gm13271	IFNKL1
ifnphi2	IFNA16	Ifna5	IFNKL1
ifnphi2	IFNA16	Gm13276	IFNKL1
ifnphi2	IFNA16	Ifnab	IFNKL1
ifnphi2	IFNA16	Gm13279	IFNKL1
ifnphi2	IFNA16	Gm13290	IFNKL1
ifnphi2	IFNA16	Ifna13	IFNKL1
ifnphi2	IFNA16	Ifne	IFNKL1
ifnphi2	IFNA16	Gm13283	IFNKL1
ifnphi2	IFNA16	Ifna16	IFNKL1
ifnphi2	IFNA16	Ifna4	IFNKL1
ifnphi2	IFNA16	Gm13288	IFNKL1
ifnphi2	IFNA16	Gm13287	IFNKL1
ifnphi2	IFNA5	Gm13275	IFNKL1
ifnphi2	IFNA5	Ifna1	IFNKL1
ifnphi2	IFNA5	Ifna9	IFNKL1
ifnphi2	IFNA5	Ifna12	IFNKL1
ifnphi2	IFNA5	Ifna15	IFNKL1
ifnphi2	IFNA5	Ifnk	IFNKL1
ifnphi2	IFNA5	Ifna7	IFNKL1
ifnphi2	IFNA5	Ifna14	IFNKL1
ifnphi2	IFNA5	Gm13272	IFNKL1
ifnphi2	IFNA5	Ifnz	IFNKL1
ifnphi2	IFNA5	Ifna6	IFNKL1
ifnphi2	IFNA5	Gm13277	IFNKL1
ifnphi2	IFNA5	Gm13285	IFNKL1
ifnphi2	IFNA5	Gm13289	IFNKL1
ifnphi2	IFNA5	Ifnb1	IFNKL1
ifnphi2	IFNA5	Ifna2	IFNKL1
ifnphi2	IFNA5	Ifna11	IFNKL1
ifnphi2	IFNA5	Gm13278	IFNKL1
ifnphi2	IFNA5	Gm13271	IFNKL1
ifnphi2	IFNA5	Ifna5	IFNKL1
ifnphi2	IFNA5	Gm13276	IFNKL1
ifnphi2	IFNA5	Ifnab	IFNKL1
ifnphi2	IFNA5	Gm13279	IFNKL1
ifnphi2	IFNA5	Gm13290	IFNKL1
ifnphi2	IFNA5	Ifna13	IFNKL1
ifnphi2	IFNA5	Ifne	IFNKL1
ifnphi2	IFNA5	Gm13283	IFNKL1
ifnphi2	IFNA5	Ifna16	IFNKL1
ifnphi2	IFNA5	Ifna4	IFNKL1
ifnphi2	IFNA5	Gm13288	IFNKL1
ifnphi2	IFNA5	Gm13287	IFNKL1
ifnphi2	IFNA13	Gm13275	IFNKL1
ifnphi2	IFNA13	Ifna1	IFNKL1
ifnphi2	IFNA13	Ifna9	IFNKL1
ifnphi2	IFNA13	Ifna12	IFNKL1
ifnphi2	IFNA13	Ifna15	IFNKL1
ifnphi2	IFNA13	Ifnk	IFNKL1
ifnphi2	IFNA13	Ifna7	IFNKL1
ifnphi2	IFNA13	Ifna14	IFNKL1
ifnphi2	IFNA13	Gm13272	IFNKL1
ifnphi2	IFNA13	Ifnz	IFNKL1
ifnphi2	IFNA13	Ifna6	IFNKL1
ifnphi2	IFNA13	Gm13277	IFNKL1
ifnphi2	IFNA13	Gm13285	IFNKL1
ifnphi2	IFNA13	Gm13289	IFNKL1
ifnphi2	IFNA13	Ifnb1	IFNKL1
ifnphi2	IFNA13	Ifna2	IFNKL1
ifnphi2	IFNA13	Ifna11	IFNKL1
ifnphi2	IFNA13	Gm13278	IFNKL1
ifnphi2	IFNA13	Gm13271	IFNKL1
ifnphi2	IFNA13	Ifna5	IFNKL1
ifnphi2	IFNA13	Gm13276	IFNKL1
ifnphi2	IFNA13	Ifnab	IFNKL1
ifnphi2	IFNA13	Gm13279	IFNKL1
ifnphi2	IFNA13	Gm13290	IFNKL1
ifnphi2	IFNA13	Ifna13	IFNKL1
ifnphi2	IFNA13	Ifne	IFNKL1
ifnphi2	IFNA13	Gm13283	IFNKL1
ifnphi2	IFNA13	Ifna16	IFNKL1
ifnphi2	IFNA13	Ifna4	IFNKL1
ifnphi2	IFNA13	Gm13288	IFNKL1
ifnphi2	IFNA13	Gm13287	IFNKL1
ifnphi2	IFNA17	Gm13275	IFNKL1
ifnphi2	IFNA17	Ifna1	IFNKL1
ifnphi2	IFNA17	Ifna9	IFNKL1
ifnphi2	IFNA17	Ifna12	IFNKL1
ifnphi2	IFNA17	Ifna15	IFNKL1
ifnphi2	IFNA17	Ifnk	IFNKL1
ifnphi2	IFNA17	Ifna7	IFNKL1
ifnphi2	IFNA17	Ifna14	IFNKL1
ifnphi2	IFNA17	Gm13272	IFNKL1
ifnphi2	IFNA17	Ifnz	IFNKL1
ifnphi2	IFNA17	Ifna6	IFNKL1
ifnphi2	IFNA17	Gm13277	IFNKL1
ifnphi2	IFNA17	Gm13285	IFNKL1
ifnphi2	IFNA17	Gm13289	IFNKL1
ifnphi2	IFNA17	Ifnb1	IFNKL1
ifnphi2	IFNA17	Ifna2	IFNKL1
ifnphi2	IFNA17	Ifna11	IFNKL1
ifnphi2	IFNA17	Gm13278	IFNKL1
ifnphi2	IFNA17	Gm13271	IFNKL1
ifnphi2	IFNA17	Ifna5	IFNKL1
ifnphi2	IFNA17	Gm13276	IFNKL1
ifnphi2	IFNA17	Ifnab	IFNKL1
ifnphi2	IFNA17	Gm13279	IFNKL1
ifnphi2	IFNA17	Gm13290	IFNKL1
ifnphi2	IFNA17	Ifna13	IFNKL1
ifnphi2	IFNA17	Ifne	IFNKL1
ifnphi2	IFNA17	Gm13283	IFNKL1
ifnphi2	IFNA17	Ifna16	IFNKL1
ifnphi2	IFNA17	Ifna4	IFNKL1
ifnphi2	IFNA17	Gm13288	IFNKL1
ifnphi2	IFNA17	Gm13287	IFNKL1
ifnphi2	IFNA21	Gm13275	IFNKL1
ifnphi2	IFNA21	Ifna1	IFNKL1
ifnphi2	IFNA21	Ifna9	IFNKL1
ifnphi2	IFNA21	Ifna12	IFNKL1
ifnphi2	IFNA21	Ifna15	IFNKL1
ifnphi2	IFNA21	Ifnk	IFNKL1
ifnphi2	IFNA21	Ifna7	IFNKL1
ifnphi2	IFNA21	Ifna14	IFNKL1
ifnphi2	IFNA21	Gm13272	IFNKL1
ifnphi2	IFNA21	Ifnz	IFNKL1
ifnphi2	IFNA21	Ifna6	IFNKL1
ifnphi2	IFNA21	Gm13277	IFNKL1
ifnphi2	IFNA21	Gm13285	IFNKL1
ifnphi2	IFNA21	Gm13289	IFNKL1
ifnphi2	IFNA21	Ifnb1	IFNKL1
ifnphi2	IFNA21	Ifna2	IFNKL1
ifnphi2	IFNA21	Ifna11	IFNKL1
ifnphi2	IFNA21	Gm13278	IFNKL1
ifnphi2	IFNA21	Gm13271	IFNKL1
ifnphi2	IFNA21	Ifna5	IFNKL1
ifnphi2	IFNA21	Gm13276	IFNKL1
ifnphi2	IFNA21	Ifnab	IFNKL1
ifnphi2	IFNA21	Gm13279	IFNKL1
ifnphi2	IFNA21	Gm13290	IFNKL1
ifnphi2	IFNA21	Ifna13	IFNKL1
ifnphi2	IFNA21	Ifne	IFNKL1
ifnphi2	IFNA21	Gm13283	IFNKL1
ifnphi2	IFNA21	Ifna16	IFNKL1
ifnphi2	IFNA21	Ifna4	IFNKL1
ifnphi2	IFNA21	Gm13288	IFNKL1
ifnphi2	IFNA21	Gm13287	IFNKL1
ifnphi2	IFNA7	Gm13275	IFNKL1
ifnphi2	IFNA7	Ifna1	IFNKL1
ifnphi2	IFNA7	Ifna9	IFNKL1
ifnphi2	IFNA7	Ifna12	IFNKL1
ifnphi2	IFNA7	Ifna15	IFNKL1
ifnphi2	IFNA7	Ifnk	IFNKL1
ifnphi2	IFNA7	Ifna7	IFNKL1
ifnphi2	IFNA7	Ifna14	IFNKL1
ifnphi2	IFNA7	Gm13272	IFNKL1
ifnphi2	IFNA7	Ifnz	IFNKL1
ifnphi2	IFNA7	Ifna6	IFNKL1
ifnphi2	IFNA7	Gm13277	IFNKL1
ifnphi2	IFNA7	Gm13285	IFNKL1
ifnphi2	IFNA7	Gm13289	IFNKL1
ifnphi2	IFNA7	Ifnb1	IFNKL1
ifnphi2	IFNA7	Ifna2	IFNKL1
ifnphi2	IFNA7	Ifna11	IFNKL1
ifnphi2	IFNA7	Gm13278	IFNKL1
ifnphi2	IFNA7	Gm13271	IFNKL1
ifnphi2	IFNA7	Ifna5	IFNKL1
ifnphi2	IFNA7	Gm13276	IFNKL1
ifnphi2	IFNA7	Ifnab	IFNKL1
ifnphi2	IFNA7	Gm13279	IFNKL1
ifnphi2	IFNA7	Gm13290	IFNKL1
ifnphi2	IFNA7	Ifna13	IFNKL1
ifnphi2	IFNA7	Ifne	IFNKL1
ifnphi2	IFNA7	Gm13283	IFNKL1
ifnphi2	IFNA7	Ifna16	IFNKL1
ifnphi2	IFNA7	Ifna4	IFNKL1
ifnphi2	IFNA7	Gm13288	IFNKL1
ifnphi2	IFNA7	Gm13287	IFNKL1
ifnphi2	IFNA6	Gm13275	IFNA3
ifnphi2	IFNA6	Ifna1	IFNA3
ifnphi2	IFNA6	Ifna9	IFNA3
ifnphi2	IFNA6	Ifna12	IFNA3
ifnphi2	IFNA6	Ifna15	IFNA3
ifnphi2	IFNA6	Ifnk	IFNA3
ifnphi2	IFNA6	Ifna7	IFNA3
ifnphi2	IFNA6	Ifna14	IFNA3
ifnphi2	IFNA6	Gm13272	IFNA3
ifnphi2	IFNA6	Ifnz	IFNA3
ifnphi2	IFNA6	Ifna6	IFNA3
ifnphi2	IFNA6	Gm13277	IFNA3
ifnphi2	IFNA6	Gm13285	IFNA3
ifnphi2	IFNA6	Gm13289	IFNA3
ifnphi2	IFNA6	Ifnb1	IFNA3
ifnphi2	IFNA6	Ifna2	IFNA3
ifnphi2	IFNA6	Ifna11	IFNA3
ifnphi2	IFNA6	Gm13278	IFNA3
ifnphi2	IFNA6	Gm13271	IFNA3
ifnphi2	IFNA6	Ifna5	IFNA3
ifnphi2	IFNA6	Gm13276	IFNA3
ifnphi2	IFNA6	Ifnab	IFNA3
ifnphi2	IFNA6	Gm13279	IFNA3
ifnphi2	IFNA6	Gm13290	IFNA3
ifnphi2	IFNA6	Ifna13	IFNA3
ifnphi2	IFNA6	Ifne	IFNA3
ifnphi2	IFNA6	Gm13283	IFNA3
ifnphi2	IFNA6	Ifna16	IFNA3
ifnphi2	IFNA6	Ifna4	IFNA3
ifnphi2	IFNA6	Gm13288	IFNA3
ifnphi2	IFNA6	Gm13287	IFNA3
ifnphi2	IFNW1	Gm13275	IFNA3
ifnphi2	IFNW1	Ifna1	IFNA3
ifnphi2	IFNW1	Ifna9	IFNA3
ifnphi2	IFNW1	Ifna12	IFNA3
ifnphi2	IFNW1	Ifna15	IFNA3
ifnphi2	IFNW1	Ifnk	IFNA3
ifnphi2	IFNW1	Ifna7	IFNA3
ifnphi2	IFNW1	Ifna14	IFNA3
ifnphi2	IFNW1	Gm13272	IFNA3
ifnphi2	IFNW1	Ifnz	IFNA3
ifnphi2	IFNW1	Ifna6	IFNA3
ifnphi2	IFNW1	Gm13277	IFNA3
ifnphi2	IFNW1	Gm13285	IFNA3
ifnphi2	IFNW1	Gm13289	IFNA3
ifnphi2	IFNW1	Ifnb1	IFNA3
ifnphi2	IFNW1	Ifna2	IFNA3
ifnphi2	IFNW1	Ifna11	IFNA3
ifnphi2	IFNW1	Gm13278	IFNA3
ifnphi2	IFNW1	Gm13271	IFNA3
ifnphi2	IFNW1	Ifna5	IFNA3
ifnphi2	IFNW1	Gm13276	IFNA3
ifnphi2	IFNW1	Ifnab	IFNA3
ifnphi2	IFNW1	Gm13279	IFNA3
ifnphi2	IFNW1	Gm13290	IFNA3
ifnphi2	IFNW1	Ifna13	IFNA3
ifnphi2	IFNW1	Ifne	IFNA3
ifnphi2	IFNW1	Gm13283	IFNA3
ifnphi2	IFNW1	Ifna16	IFNA3
ifnphi2	IFNW1	Ifna4	IFNA3
ifnphi2	IFNW1	Gm13288	IFNA3
ifnphi2	IFNW1	Gm13287	IFNA3
ifnphi2	IFNE	Gm13275	IFNA3
ifnphi2	IFNE	Ifna1	IFNA3
ifnphi2	IFNE	Ifna9	IFNA3
ifnphi2	IFNE	Ifna12	IFNA3
ifnphi2	IFNE	Ifna15	IFNA3
ifnphi2	IFNE	Ifnk	IFNA3
ifnphi2	IFNE	Ifna7	IFNA3
ifnphi2	IFNE	Ifna14	IFNA3
ifnphi2	IFNE	Gm13272	IFNA3
ifnphi2	IFNE	Ifnz	IFNA3
ifnphi2	IFNE	Ifna6	IFNA3
ifnphi2	IFNE	Gm13277	IFNA3
ifnphi2	IFNE	Gm13285	IFNA3
ifnphi2	IFNE	Gm13289	IFNA3
ifnphi2	IFNE	Ifnb1	IFNA3
ifnphi2	IFNE	Ifna2	IFNA3
ifnphi2	IFNE	Ifna11	IFNA3
ifnphi2	IFNE	Gm13278	IFNA3
ifnphi2	IFNE	Gm13271	IFNA3
ifnphi2	IFNE	Ifna5	IFNA3
ifnphi2	IFNE	Gm13276	IFNA3
ifnphi2	IFNE	Ifnab	IFNA3
ifnphi2	IFNE	Gm13279	IFNA3
ifnphi2	IFNE	Gm13290	IFNA3
ifnphi2	IFNE	Ifna13	IFNA3
ifnphi2	IFNE	Ifne	IFNA3
ifnphi2	IFNE	Gm13283	IFNA3
ifnphi2	IFNE	Ifna16	IFNA3
ifnphi2	IFNE	Ifna4	IFNA3
ifnphi2	IFNE	Gm13288	IFNA3
ifnphi2	IFNE	Gm13287	IFNA3
ifnphi2	IFNA4	Gm13275	IFNA3
ifnphi2	IFNA4	Ifna1	IFNA3
ifnphi2	IFNA4	Ifna9	IFNA3
ifnphi2	IFNA4	Ifna12	IFNA3
ifnphi2	IFNA4	Ifna15	IFNA3
ifnphi2	IFNA4	Ifnk	IFNA3
ifnphi2	IFNA4	Ifna7	IFNA3
ifnphi2	IFNA4	Ifna14	IFNA3
ifnphi2	IFNA4	Gm13272	IFNA3
ifnphi2	IFNA4	Ifnz	IFNA3
ifnphi2	IFNA4	Ifna6	IFNA3
ifnphi2	IFNA4	Gm13277	IFNA3
ifnphi2	IFNA4	Gm13285	IFNA3
ifnphi2	IFNA4	Gm13289	IFNA3
ifnphi2	IFNA4	Ifnb1	IFNA3
ifnphi2	IFNA4	Ifna2	IFNA3
ifnphi2	IFNA4	Ifna11	IFNA3
ifnphi2	IFNA4	Gm13278	IFNA3
ifnphi2	IFNA4	Gm13271	IFNA3
ifnphi2	IFNA4	Ifna5	IFNA3
ifnphi2	IFNA4	Gm13276	IFNA3
ifnphi2	IFNA4	Ifnab	IFNA3
ifnphi2	IFNA4	Gm13279	IFNA3
ifnphi2	IFNA4	Gm13290	IFNA3
ifnphi2	IFNA4	Ifna13	IFNA3
ifnphi2	IFNA4	Ifne	IFNA3
ifnphi2	IFNA4	Gm13283	IFNA3
ifnphi2	IFNA4	Ifna16	IFNA3
ifnphi2	IFNA4	Ifna4	IFNA3
ifnphi2	IFNA4	Gm13288	IFNA3
ifnphi2	IFNA4	Gm13287	IFNA3
ifnphi2	IFNA1	Gm13275	IFNA3
ifnphi2	IFNA1	Ifna1	IFNA3
ifnphi2	IFNA1	Ifna9	IFNA3
ifnphi2	IFNA1	Ifna12	IFNA3
ifnphi2	IFNA1	Ifna15	IFNA3
ifnphi2	IFNA1	Ifnk	IFNA3
ifnphi2	IFNA1	Ifna7	IFNA3
ifnphi2	IFNA1	Ifna14	IFNA3
ifnphi2	IFNA1	Gm13272	IFNA3
ifnphi2	IFNA1	Ifnz	IFNA3
ifnphi2	IFNA1	Ifna6	IFNA3
ifnphi2	IFNA1	Gm13277	IFNA3
ifnphi2	IFNA1	Gm13285	IFNA3
ifnphi2	IFNA1	Gm13289	IFNA3
ifnphi2	IFNA1	Ifnb1	IFNA3
ifnphi2	IFNA1	Ifna2	IFNA3
ifnphi2	IFNA1	Ifna11	IFNA3
ifnphi2	IFNA1	Gm13278	IFNA3
ifnphi2	IFNA1	Gm13271	IFNA3
ifnphi2	IFNA1	Ifna5	IFNA3
ifnphi2	IFNA1	Gm13276	IFNA3
ifnphi2	IFNA1	Ifnab	IFNA3
ifnphi2	IFNA1	Gm13279	IFNA3
ifnphi2	IFNA1	Gm13290	IFNA3
ifnphi2	IFNA1	Ifna13	IFNA3
ifnphi2	IFNA1	Ifne	IFNA3
ifnphi2	IFNA1	Gm13283	IFNA3
ifnphi2	IFNA1	Ifna16	IFNA3
ifnphi2	IFNA1	Ifna4	IFNA3
ifnphi2	IFNA1	Gm13288	IFNA3
ifnphi2	IFNA1	Gm13287	IFNA3
ifnphi2	IFNA14	Gm13275	IFNA3
ifnphi2	IFNA14	Ifna1	IFNA3
ifnphi2	IFNA14	Ifna9	IFNA3
ifnphi2	IFNA14	Ifna12	IFNA3
ifnphi2	IFNA14	Ifna15	IFNA3
ifnphi2	IFNA14	Ifnk	IFNA3
ifnphi2	IFNA14	Ifna7	IFNA3
ifnphi2	IFNA14	Ifna14	IFNA3
ifnphi2	IFNA14	Gm13272	IFNA3
ifnphi2	IFNA14	Ifnz	IFNA3
ifnphi2	IFNA14	Ifna6	IFNA3
ifnphi2	IFNA14	Gm13277	IFNA3
ifnphi2	IFNA14	Gm13285	IFNA3
ifnphi2	IFNA14	Gm13289	IFNA3
ifnphi2	IFNA14	Ifnb1	IFNA3
ifnphi2	IFNA14	Ifna2	IFNA3
ifnphi2	IFNA14	Ifna11	IFNA3
ifnphi2	IFNA14	Gm13278	IFNA3
ifnphi2	IFNA14	Gm13271	IFNA3
ifnphi2	IFNA14	Ifna5	IFNA3
ifnphi2	IFNA14	Gm13276	IFNA3
ifnphi2	IFNA14	Ifnab	IFNA3
ifnphi2	IFNA14	Gm13279	IFNA3
ifnphi2	IFNA14	Gm13290	IFNA3
ifnphi2	IFNA14	Ifna13	IFNA3
ifnphi2	IFNA14	Ifne	IFNA3
ifnphi2	IFNA14	Gm13283	IFNA3
ifnphi2	IFNA14	Ifna16	IFNA3
ifnphi2	IFNA14	Ifna4	IFNA3
ifnphi2	IFNA14	Gm13288	IFNA3
ifnphi2	IFNA14	Gm13287	IFNA3
ifnphi2	IFNK	Gm13275	IFNA3
ifnphi2	IFNK	Ifna1	IFNA3
ifnphi2	IFNK	Ifna9	IFNA3
ifnphi2	IFNK	Ifna12	IFNA3
ifnphi2	IFNK	Ifna15	IFNA3
ifnphi2	IFNK	Ifnk	IFNA3
ifnphi2	IFNK	Ifna7	IFNA3
ifnphi2	IFNK	Ifna14	IFNA3
ifnphi2	IFNK	Gm13272	IFNA3
ifnphi2	IFNK	Ifnz	IFNA3
ifnphi2	IFNK	Ifna6	IFNA3
ifnphi2	IFNK	Gm13277	IFNA3
ifnphi2	IFNK	Gm13285	IFNA3
ifnphi2	IFNK	Gm13289	IFNA3
ifnphi2	IFNK	Ifnb1	IFNA3
ifnphi2	IFNK	Ifna2	IFNA3
ifnphi2	IFNK	Ifna11	IFNA3
ifnphi2	IFNK	Gm13278	IFNA3
ifnphi2	IFNK	Gm13271	IFNA3
ifnphi2	IFNK	Ifna5	IFNA3
ifnphi2	IFNK	Gm13276	IFNA3
ifnphi2	IFNK	Ifnab	IFNA3
ifnphi2	IFNK	Gm13279	IFNA3
ifnphi2	IFNK	Gm13290	IFNA3
ifnphi2	IFNK	Ifna13	IFNA3
ifnphi2	IFNK	Ifne	IFNA3
ifnphi2	IFNK	Gm13283	IFNA3
ifnphi2	IFNK	Ifna16	IFNA3
ifnphi2	IFNK	Ifna4	IFNA3
ifnphi2	IFNK	Gm13288	IFNA3
ifnphi2	IFNK	Gm13287	IFNA3
ifnphi2	IFNA10	Gm13275	IFNA3
ifnphi2	IFNA10	Ifna1	IFNA3
ifnphi2	IFNA10	Ifna9	IFNA3
ifnphi2	IFNA10	Ifna12	IFNA3
ifnphi2	IFNA10	Ifna15	IFNA3
ifnphi2	IFNA10	Ifnk	IFNA3
ifnphi2	IFNA10	Ifna7	IFNA3
ifnphi2	IFNA10	Ifna14	IFNA3
ifnphi2	IFNA10	Gm13272	IFNA3
ifnphi2	IFNA10	Ifnz	IFNA3
ifnphi2	IFNA10	Ifna6	IFNA3
ifnphi2	IFNA10	Gm13277	IFNA3
ifnphi2	IFNA10	Gm13285	IFNA3
ifnphi2	IFNA10	Gm13289	IFNA3
ifnphi2	IFNA10	Ifnb1	IFNA3
ifnphi2	IFNA10	Ifna2	IFNA3
ifnphi2	IFNA10	Ifna11	IFNA3
ifnphi2	IFNA10	Gm13278	IFNA3
ifnphi2	IFNA10	Gm13271	IFNA3
ifnphi2	IFNA10	Ifna5	IFNA3
ifnphi2	IFNA10	Gm13276	IFNA3
ifnphi2	IFNA10	Ifnab	IFNA3
ifnphi2	IFNA10	Gm13279	IFNA3
ifnphi2	IFNA10	Gm13290	IFNA3
ifnphi2	IFNA10	Ifna13	IFNA3
ifnphi2	IFNA10	Ifne	IFNA3
ifnphi2	IFNA10	Gm13283	IFNA3
ifnphi2	IFNA10	Ifna16	IFNA3
ifnphi2	IFNA10	Ifna4	IFNA3
ifnphi2	IFNA10	Gm13288	IFNA3
ifnphi2	IFNA10	Gm13287	IFNA3
ifnphi2	IFNA2	Gm13275	IFNA3
ifnphi2	IFNA2	Ifna1	IFNA3
ifnphi2	IFNA2	Ifna9	IFNA3
ifnphi2	IFNA2	Ifna12	IFNA3
ifnphi2	IFNA2	Ifna15	IFNA3
ifnphi2	IFNA2	Ifnk	IFNA3
ifnphi2	IFNA2	Ifna7	IFNA3
ifnphi2	IFNA2	Ifna14	IFNA3
ifnphi2	IFNA2	Gm13272	IFNA3
ifnphi2	IFNA2	Ifnz	IFNA3
ifnphi2	IFNA2	Ifna6	IFNA3
ifnphi2	IFNA2	Gm13277	IFNA3
ifnphi2	IFNA2	Gm13285	IFNA3
ifnphi2	IFNA2	Gm13289	IFNA3
ifnphi2	IFNA2	Ifnb1	IFNA3
ifnphi2	IFNA2	Ifna2	IFNA3
ifnphi2	IFNA2	Ifna11	IFNA3
ifnphi2	IFNA2	Gm13278	IFNA3
ifnphi2	IFNA2	Gm13271	IFNA3
ifnphi2	IFNA2	Ifna5	IFNA3
ifnphi2	IFNA2	Gm13276	IFNA3
ifnphi2	IFNA2	Ifnab	IFNA3
ifnphi2	IFNA2	Gm13279	IFNA3
ifnphi2	IFNA2	Gm13290	IFNA3
ifnphi2	IFNA2	Ifna13	IFNA3
ifnphi2	IFNA2	Ifne	IFNA3
ifnphi2	IFNA2	Gm13283	IFNA3
ifnphi2	IFNA2	Ifna16	IFNA3
ifnphi2	IFNA2	Ifna4	IFNA3
ifnphi2	IFNA2	Gm13288	IFNA3
ifnphi2	IFNA2	Gm13287	IFNA3
ifnphi2	IFNB1	Gm13275	IFNA3
ifnphi2	IFNB1	Ifna1	IFNA3
ifnphi2	IFNB1	Ifna9	IFNA3
ifnphi2	IFNB1	Ifna12	IFNA3
ifnphi2	IFNB1	Ifna15	IFNA3
ifnphi2	IFNB1	Ifnk	IFNA3
ifnphi2	IFNB1	Ifna7	IFNA3
ifnphi2	IFNB1	Ifna14	IFNA3
ifnphi2	IFNB1	Gm13272	IFNA3
ifnphi2	IFNB1	Ifnz	IFNA3
ifnphi2	IFNB1	Ifna6	IFNA3
ifnphi2	IFNB1	Gm13277	IFNA3
ifnphi2	IFNB1	Gm13285	IFNA3
ifnphi2	IFNB1	Gm13289	IFNA3
ifnphi2	IFNB1	Ifnb1	IFNA3
ifnphi2	IFNB1	Ifna2	IFNA3
ifnphi2	IFNB1	Ifna11	IFNA3
ifnphi2	IFNB1	Gm13278	IFNA3
ifnphi2	IFNB1	Gm13271	IFNA3
ifnphi2	IFNB1	Ifna5	IFNA3
ifnphi2	IFNB1	Gm13276	IFNA3
ifnphi2	IFNB1	Ifnab	IFNA3
ifnphi2	IFNB1	Gm13279	IFNA3
ifnphi2	IFNB1	Gm13290	IFNA3
ifnphi2	IFNB1	Ifna13	IFNA3
ifnphi2	IFNB1	Ifne	IFNA3
ifnphi2	IFNB1	Gm13283	IFNA3
ifnphi2	IFNB1	Ifna16	IFNA3
ifnphi2	IFNB1	Ifna4	IFNA3
ifnphi2	IFNB1	Gm13288	IFNA3
ifnphi2	IFNB1	Gm13287	IFNA3
ifnphi2	IFNA8	Gm13275	IFNA3
ifnphi2	IFNA8	Ifna1	IFNA3
ifnphi2	IFNA8	Ifna9	IFNA3
ifnphi2	IFNA8	Ifna12	IFNA3
ifnphi2	IFNA8	Ifna15	IFNA3
ifnphi2	IFNA8	Ifnk	IFNA3
ifnphi2	IFNA8	Ifna7	IFNA3
ifnphi2	IFNA8	Ifna14	IFNA3
ifnphi2	IFNA8	Gm13272	IFNA3
ifnphi2	IFNA8	Ifnz	IFNA3
ifnphi2	IFNA8	Ifna6	IFNA3
ifnphi2	IFNA8	Gm13277	IFNA3
ifnphi2	IFNA8	Gm13285	IFNA3
ifnphi2	IFNA8	Gm13289	IFNA3
ifnphi2	IFNA8	Ifnb1	IFNA3
ifnphi2	IFNA8	Ifna2	IFNA3
ifnphi2	IFNA8	Ifna11	IFNA3
ifnphi2	IFNA8	Gm13278	IFNA3
ifnphi2	IFNA8	Gm13271	IFNA3
ifnphi2	IFNA8	Ifna5	IFNA3
ifnphi2	IFNA8	Gm13276	IFNA3
ifnphi2	IFNA8	Ifnab	IFNA3
ifnphi2	IFNA8	Gm13279	IFNA3
ifnphi2	IFNA8	Gm13290	IFNA3
ifnphi2	IFNA8	Ifna13	IFNA3
ifnphi2	IFNA8	Ifne	IFNA3
ifnphi2	IFNA8	Gm13283	IFNA3
ifnphi2	IFNA8	Ifna16	IFNA3
ifnphi2	IFNA8	Ifna4	IFNA3
ifnphi2	IFNA8	Gm13288	IFNA3
ifnphi2	IFNA8	Gm13287	IFNA3
ifnphi2	IFNA16	Gm13275	IFNA3
ifnphi2	IFNA16	Ifna1	IFNA3
ifnphi2	IFNA16	Ifna9	IFNA3
ifnphi2	IFNA16	Ifna12	IFNA3
ifnphi2	IFNA16	Ifna15	IFNA3
ifnphi2	IFNA16	Ifnk	IFNA3
ifnphi2	IFNA16	Ifna7	IFNA3
ifnphi2	IFNA16	Ifna14	IFNA3
ifnphi2	IFNA16	Gm13272	IFNA3
ifnphi2	IFNA16	Ifnz	IFNA3
ifnphi2	IFNA16	Ifna6	IFNA3
ifnphi2	IFNA16	Gm13277	IFNA3
ifnphi2	IFNA16	Gm13285	IFNA3
ifnphi2	IFNA16	Gm13289	IFNA3
ifnphi2	IFNA16	Ifnb1	IFNA3
ifnphi2	IFNA16	Ifna2	IFNA3
ifnphi2	IFNA16	Ifna11	IFNA3
ifnphi2	IFNA16	Gm13278	IFNA3
ifnphi2	IFNA16	Gm13271	IFNA3
ifnphi2	IFNA16	Ifna5	IFNA3
ifnphi2	IFNA16	Gm13276	IFNA3
ifnphi2	IFNA16	Ifnab	IFNA3
ifnphi2	IFNA16	Gm13279	IFNA3
ifnphi2	IFNA16	Gm13290	IFNA3
ifnphi2	IFNA16	Ifna13	IFNA3
ifnphi2	IFNA16	Ifne	IFNA3
ifnphi2	IFNA16	Gm13283	IFNA3
ifnphi2	IFNA16	Ifna16	IFNA3
ifnphi2	IFNA16	Ifna4	IFNA3
ifnphi2	IFNA16	Gm13288	IFNA3
ifnphi2	IFNA16	Gm13287	IFNA3
ifnphi2	IFNA5	Gm13275	IFNA3
ifnphi2	IFNA5	Ifna1	IFNA3
ifnphi2	IFNA5	Ifna9	IFNA3
ifnphi2	IFNA5	Ifna12	IFNA3
ifnphi2	IFNA5	Ifna15	IFNA3
ifnphi2	IFNA5	Ifnk	IFNA3
ifnphi2	IFNA5	Ifna7	IFNA3
ifnphi2	IFNA5	Ifna14	IFNA3
ifnphi2	IFNA5	Gm13272	IFNA3
ifnphi2	IFNA5	Ifnz	IFNA3
ifnphi2	IFNA5	Ifna6	IFNA3
ifnphi2	IFNA5	Gm13277	IFNA3
ifnphi2	IFNA5	Gm13285	IFNA3
ifnphi2	IFNA5	Gm13289	IFNA3
ifnphi2	IFNA5	Ifnb1	IFNA3
ifnphi2	IFNA5	Ifna2	IFNA3
ifnphi2	IFNA5	Ifna11	IFNA3
ifnphi2	IFNA5	Gm13278	IFNA3
ifnphi2	IFNA5	Gm13271	IFNA3
ifnphi2	IFNA5	Ifna5	IFNA3
ifnphi2	IFNA5	Gm13276	IFNA3
ifnphi2	IFNA5	Ifnab	IFNA3
ifnphi2	IFNA5	Gm13279	IFNA3
ifnphi2	IFNA5	Gm13290	IFNA3
ifnphi2	IFNA5	Ifna13	IFNA3
ifnphi2	IFNA5	Ifne	IFNA3
ifnphi2	IFNA5	Gm13283	IFNA3
ifnphi2	IFNA5	Ifna16	IFNA3
ifnphi2	IFNA5	Ifna4	IFNA3
ifnphi2	IFNA5	Gm13288	IFNA3
ifnphi2	IFNA5	Gm13287	IFNA3
ifnphi2	IFNA13	Gm13275	IFNA3
ifnphi2	IFNA13	Ifna1	IFNA3
ifnphi2	IFNA13	Ifna9	IFNA3
ifnphi2	IFNA13	Ifna12	IFNA3
ifnphi2	IFNA13	Ifna15	IFNA3
ifnphi2	IFNA13	Ifnk	IFNA3
ifnphi2	IFNA13	Ifna7	IFNA3
ifnphi2	IFNA13	Ifna14	IFNA3
ifnphi2	IFNA13	Gm13272	IFNA3
ifnphi2	IFNA13	Ifnz	IFNA3
ifnphi2	IFNA13	Ifna6	IFNA3
ifnphi2	IFNA13	Gm13277	IFNA3
ifnphi2	IFNA13	Gm13285	IFNA3
ifnphi2	IFNA13	Gm13289	IFNA3
ifnphi2	IFNA13	Ifnb1	IFNA3
ifnphi2	IFNA13	Ifna2	IFNA3
ifnphi2	IFNA13	Ifna11	IFNA3
ifnphi2	IFNA13	Gm13278	IFNA3
ifnphi2	IFNA13	Gm13271	IFNA3
ifnphi2	IFNA13	Ifna5	IFNA3
ifnphi2	IFNA13	Gm13276	IFNA3
ifnphi2	IFNA13	Ifnab	IFNA3
ifnphi2	IFNA13	Gm13279	IFNA3
ifnphi2	IFNA13	Gm13290	IFNA3
ifnphi2	IFNA13	Ifna13	IFNA3
ifnphi2	IFNA13	Ifne	IFNA3
ifnphi2	IFNA13	Gm13283	IFNA3
ifnphi2	IFNA13	Ifna16	IFNA3
ifnphi2	IFNA13	Ifna4	IFNA3
ifnphi2	IFNA13	Gm13288	IFNA3
ifnphi2	IFNA13	Gm13287	IFNA3
ifnphi2	IFNA17	Gm13275	IFNA3
ifnphi2	IFNA17	Ifna1	IFNA3
ifnphi2	IFNA17	Ifna9	IFNA3
ifnphi2	IFNA17	Ifna12	IFNA3
ifnphi2	IFNA17	Ifna15	IFNA3
ifnphi2	IFNA17	Ifnk	IFNA3
ifnphi2	IFNA17	Ifna7	IFNA3
ifnphi2	IFNA17	Ifna14	IFNA3
ifnphi2	IFNA17	Gm13272	IFNA3
ifnphi2	IFNA17	Ifnz	IFNA3
ifnphi2	IFNA17	Ifna6	IFNA3
ifnphi2	IFNA17	Gm13277	IFNA3
ifnphi2	IFNA17	Gm13285	IFNA3
ifnphi2	IFNA17	Gm13289	IFNA3
ifnphi2	IFNA17	Ifnb1	IFNA3
ifnphi2	IFNA17	Ifna2	IFNA3
ifnphi2	IFNA17	Ifna11	IFNA3
ifnphi2	IFNA17	Gm13278	IFNA3
ifnphi2	IFNA17	Gm13271	IFNA3
ifnphi2	IFNA17	Ifna5	IFNA3
ifnphi2	IFNA17	Gm13276	IFNA3
ifnphi2	IFNA17	Ifnab	IFNA3
ifnphi2	IFNA17	Gm13279	IFNA3
ifnphi2	IFNA17	Gm13290	IFNA3
ifnphi2	IFNA17	Ifna13	IFNA3
ifnphi2	IFNA17	Ifne	IFNA3
ifnphi2	IFNA17	Gm13283	IFNA3
ifnphi2	IFNA17	Ifna16	IFNA3
ifnphi2	IFNA17	Ifna4	IFNA3
ifnphi2	IFNA17	Gm13288	IFNA3
ifnphi2	IFNA17	Gm13287	IFNA3
ifnphi2	IFNA21	Gm13275	IFNA3
ifnphi2	IFNA21	Ifna1	IFNA3
ifnphi2	IFNA21	Ifna9	IFNA3
ifnphi2	IFNA21	Ifna12	IFNA3
ifnphi2	IFNA21	Ifna15	IFNA3
ifnphi2	IFNA21	Ifnk	IFNA3
ifnphi2	IFNA21	Ifna7	IFNA3
ifnphi2	IFNA21	Ifna14	IFNA3
ifnphi2	IFNA21	Gm13272	IFNA3
ifnphi2	IFNA21	Ifnz	IFNA3
ifnphi2	IFNA21	Ifna6	IFNA3
ifnphi2	IFNA21	Gm13277	IFNA3
ifnphi2	IFNA21	Gm13285	IFNA3
ifnphi2	IFNA21	Gm13289	IFNA3
ifnphi2	IFNA21	Ifnb1	IFNA3
ifnphi2	IFNA21	Ifna2	IFNA3
ifnphi2	IFNA21	Ifna11	IFNA3
ifnphi2	IFNA21	Gm13278	IFNA3
ifnphi2	IFNA21	Gm13271	IFNA3
ifnphi2	IFNA21	Ifna5	IFNA3
ifnphi2	IFNA21	Gm13276	IFNA3
ifnphi2	IFNA21	Ifnab	IFNA3
ifnphi2	IFNA21	Gm13279	IFNA3
ifnphi2	IFNA21	Gm13290	IFNA3
ifnphi2	IFNA21	Ifna13	IFNA3
ifnphi2	IFNA21	Ifne	IFNA3
ifnphi2	IFNA21	Gm13283	IFNA3
ifnphi2	IFNA21	Ifna16	IFNA3
ifnphi2	IFNA21	Ifna4	IFNA3
ifnphi2	IFNA21	Gm13288	IFNA3
ifnphi2	IFNA21	Gm13287	IFNA3
ifnphi2	IFNA7	Gm13275	IFNA3
ifnphi2	IFNA7	Ifna1	IFNA3
ifnphi2	IFNA7	Ifna9	IFNA3
ifnphi2	IFNA7	Ifna12	IFNA3
ifnphi2	IFNA7	Ifna15	IFNA3
ifnphi2	IFNA7	Ifnk	IFNA3
ifnphi2	IFNA7	Ifna7	IFNA3
ifnphi2	IFNA7	Ifna14	IFNA3
ifnphi2	IFNA7	Gm13272	IFNA3
ifnphi2	IFNA7	Ifnz	IFNA3
ifnphi2	IFNA7	Ifna6	IFNA3
ifnphi2	IFNA7	Gm13277	IFNA3
ifnphi2	IFNA7	Gm13285	IFNA3
ifnphi2	IFNA7	Gm13289	IFNA3
ifnphi2	IFNA7	Ifnb1	IFNA3
ifnphi2	IFNA7	Ifna2	IFNA3
ifnphi2	IFNA7	Ifna11	IFNA3
ifnphi2	IFNA7	Gm13278	IFNA3
ifnphi2	IFNA7	Gm13271	IFNA3
ifnphi2	IFNA7	Ifna5	IFNA3
ifnphi2	IFNA7	Gm13276	IFNA3
ifnphi2	IFNA7	Ifnab	IFNA3
ifnphi2	IFNA7	Gm13279	IFNA3
ifnphi2	IFNA7	Gm13290	IFNA3
ifnphi2	IFNA7	Ifna13	IFNA3
ifnphi2	IFNA7	Ifne	IFNA3
ifnphi2	IFNA7	Gm13283	IFNA3
ifnphi2	IFNA7	Ifna16	IFNA3
ifnphi2	IFNA7	Ifna4	IFNA3
ifnphi2	IFNA7	Gm13288	IFNA3
ifnphi2	IFNA7	Gm13287	IFNA3
ifnphi2	IFNA6	Gm13275
ifnphi2	IFNA6	Ifna1
ifnphi2	IFNA6	Ifna9
ifnphi2	IFNA6	Ifna12
ifnphi2	IFNA6	Ifna15
ifnphi2	IFNA6	Ifnk
ifnphi2	IFNA6	Ifna7
ifnphi2	IFNA6	Ifna14
ifnphi2	IFNA6	Gm13272
ifnphi2	IFNA6	Ifnz
ifnphi2	IFNA6	Ifna6
ifnphi2	IFNA6	Gm13277
ifnphi2	IFNA6	Gm13285
ifnphi2	IFNA6	Gm13289
ifnphi2	IFNA6	Ifnb1
ifnphi2	IFNA6	Ifna2
ifnphi2	IFNA6	Ifna11
ifnphi2	IFNA6	Gm13278
ifnphi2	IFNA6	Gm13271
ifnphi2	IFNA6	Ifna5
ifnphi2	IFNA6	Gm13276
ifnphi2	IFNA6	Ifnab
ifnphi2	IFNA6	Gm13279
ifnphi2	IFNA6	Gm13290
ifnphi2	IFNA6	Ifna13
ifnphi2	IFNA6	Ifne
ifnphi2	IFNA6	Gm13283
ifnphi2	IFNA6	Ifna16
ifnphi2	IFNA6	Ifna4
ifnphi2	IFNA6	Gm13288
ifnphi2	IFNA6	Gm13287
ifnphi2	IFNW1	Gm13275
ifnphi2	IFNW1	Ifna1
ifnphi2	IFNW1	Ifna9
ifnphi2	IFNW1	Ifna12
ifnphi2	IFNW1	Ifna15
ifnphi2	IFNW1	Ifnk
ifnphi2	IFNW1	Ifna7
ifnphi2	IFNW1	Ifna14
ifnphi2	IFNW1	Gm13272
ifnphi2	IFNW1	Ifnz
ifnphi2	IFNW1	Ifna6
ifnphi2	IFNW1	Gm13277
ifnphi2	IFNW1	Gm13285
ifnphi2	IFNW1	Gm13289
ifnphi2	IFNW1	Ifnb1
ifnphi2	IFNW1	Ifna2
ifnphi2	IFNW1	Ifna11
ifnphi2	IFNW1	Gm13278
ifnphi2	IFNW1	Gm13271
ifnphi2	IFNW1	Ifna5
ifnphi2	IFNW1	Gm13276
ifnphi2	IFNW1	Ifnab
ifnphi2	IFNW1	Gm13279
ifnphi2	IFNW1	Gm13290
ifnphi2	IFNW1	Ifna13
ifnphi2	IFNW1	Ifne
ifnphi2	IFNW1	Gm13283
ifnphi2	IFNW1	Ifna16
ifnphi2	IFNW1	Ifna4
ifnphi2	IFNW1	Gm13288
ifnphi2	IFNW1	Gm13287
ifnphi2	IFNE	Gm13275
ifnphi2	IFNE	Ifna1
ifnphi2	IFNE	Ifna9
ifnphi2	IFNE	Ifna12
ifnphi2	IFNE	Ifna15
ifnphi2	IFNE	Ifnk
ifnphi2	IFNE	Ifna7
ifnphi2	IFNE	Ifna14
ifnphi2	IFNE	Gm13272
ifnphi2	IFNE	Ifnz
ifnphi2	IFNE	Ifna6
ifnphi2	IFNE	Gm13277
ifnphi2	IFNE	Gm13285
ifnphi2	IFNE	Gm13289
ifnphi2	IFNE	Ifnb1
ifnphi2	IFNE	Ifna2
ifnphi2	IFNE	Ifna11
ifnphi2	IFNE	Gm13278
ifnphi2	IFNE	Gm13271
ifnphi2	IFNE	Ifna5
ifnphi2	IFNE	Gm13276
ifnphi2	IFNE	Ifnab
ifnphi2	IFNE	Gm13279
ifnphi2	IFNE	Gm13290
ifnphi2	IFNE	Ifna13
ifnphi2	IFNE	Ifne
ifnphi2	IFNE	Gm13283
ifnphi2	IFNE	Ifna16
ifnphi2	IFNE	Ifna4
ifnphi2	IFNE	Gm13288
ifnphi2	IFNE	Gm13287
ifnphi2	IFNA4	Gm13275
ifnphi2	IFNA4	Ifna1
ifnphi2	IFNA4	Ifna9
ifnphi2	IFNA4	Ifna12
ifnphi2	IFNA4	Ifna15
ifnphi2	IFNA4	Ifnk
ifnphi2	IFNA4	Ifna7
ifnphi2	IFNA4	Ifna14
ifnphi2	IFNA4	Gm13272
ifnphi2	IFNA4	Ifnz
ifnphi2	IFNA4	Ifna6
ifnphi2	IFNA4	Gm13277
ifnphi2	IFNA4	Gm13285
ifnphi2	IFNA4	Gm13289
ifnphi2	IFNA4	Ifnb1
ifnphi2	IFNA4	Ifna2
ifnphi2	IFNA4	Ifna11
ifnphi2	IFNA4	Gm13278
ifnphi2	IFNA4	Gm13271
ifnphi2	IFNA4	Ifna5
ifnphi2	IFNA4	Gm13276
ifnphi2	IFNA4	Ifnab
ifnphi2	IFNA4	Gm13279
ifnphi2	IFNA4	Gm13290
ifnphi2	IFNA4	Ifna13
ifnphi2	IFNA4	Ifne
ifnphi2	IFNA4	Gm13283
ifnphi2	IFNA4	Ifna16
ifnphi2	IFNA4	Ifna4
ifnphi2	IFNA4	Gm13288
ifnphi2	IFNA4	Gm13287
ifnphi2	IFNA1	Gm13275
ifnphi2	IFNA1	Ifna1
ifnphi2	IFNA1	Ifna9
ifnphi2	IFNA1	Ifna12
ifnphi2	IFNA1	Ifna15
ifnphi2	IFNA1	Ifnk
ifnphi2	IFNA1	Ifna7
ifnphi2	IFNA1	Ifna14
ifnphi2	IFNA1	Gm13272
ifnphi2	IFNA1	Ifnz
ifnphi2	IFNA1	Ifna6
ifnphi2	IFNA1	Gm13277
ifnphi2	IFNA1	Gm13285
ifnphi2	IFNA1	Gm13289
ifnphi2	IFNA1	Ifnb1
ifnphi2	IFNA1	Ifna2
ifnphi2	IFNA1	Ifna11
ifnphi2	IFNA1	Gm13278
ifnphi2	IFNA1	Gm13271
ifnphi2	IFNA1	Ifna5
ifnphi2	IFNA1	Gm13276
ifnphi2	IFNA1	Ifnab
ifnphi2	IFNA1	Gm13279
ifnphi2	IFNA1	Gm13290
ifnphi2	IFNA1	Ifna13
ifnphi2	IFNA1	Ifne
ifnphi2	IFNA1	Gm13283
ifnphi2	IFNA1	Ifna16
ifnphi2	IFNA1	Ifna4
ifnphi2	IFNA1	Gm13288
ifnphi2	IFNA1	Gm13287
ifnphi2	IFNA14	Gm13275
ifnphi2	IFNA14	Ifna1
ifnphi2	IFNA14	Ifna9
ifnphi2	IFNA14	Ifna12
ifnphi2	IFNA14	Ifna15
ifnphi2	IFNA14	Ifnk
ifnphi2	IFNA14	Ifna7
ifnphi2	IFNA14	Ifna14
ifnphi2	IFNA14	Gm13272
ifnphi2	IFNA14	Ifnz
ifnphi2	IFNA14	Ifna6
ifnphi2	IFNA14	Gm13277
ifnphi2	IFNA14	Gm13285
ifnphi2	IFNA14	Gm13289
ifnphi2	IFNA14	Ifnb1
ifnphi2	IFNA14	Ifna2
ifnphi2	IFNA14	Ifna11
ifnphi2	IFNA14	Gm13278
ifnphi2	IFNA14	Gm13271
ifnphi2	IFNA14	Ifna5
ifnphi2	IFNA14	Gm13276
ifnphi2	IFNA14	Ifnab
ifnphi2	IFNA14	Gm13279
ifnphi2	IFNA14	Gm13290
ifnphi2	IFNA14	Ifna13
ifnphi2	IFNA14	Ifne
ifnphi2	IFNA14	Gm13283
ifnphi2	IFNA14	Ifna16
ifnphi2	IFNA14	Ifna4
ifnphi2	IFNA14	Gm13288
ifnphi2	IFNA14	Gm13287
ifnphi2	IFNK	Gm13275
ifnphi2	IFNK	Ifna1
ifnphi2	IFNK	Ifna9
ifnphi2	IFNK	Ifna12
ifnphi2	IFNK	Ifna15
ifnphi2	IFNK	Ifnk
ifnphi2	IFNK	Ifna7
ifnphi2	IFNK	Ifna14
ifnphi2	IFNK	Gm13272
ifnphi2	IFNK	Ifnz
ifnphi2	IFNK	Ifna6
ifnphi2	IFNK	Gm13277
ifnphi2	IFNK	Gm13285
ifnphi2	IFNK	Gm13289
ifnphi2	IFNK	Ifnb1
ifnphi2	IFNK	Ifna2
ifnphi2	IFNK	Ifna11
ifnphi2	IFNK	Gm13278
ifnphi2	IFNK	Gm13271
ifnphi2	IFNK	Ifna5
ifnphi2	IFNK	Gm13276
ifnphi2	IFNK	Ifnab
ifnphi2	IFNK	Gm13279
ifnphi2	IFNK	Gm13290
ifnphi2	IFNK	Ifna13
ifnphi2	IFNK	Ifne
ifnphi2	IFNK	Gm13283
ifnphi2	IFNK	Ifna16
ifnphi2	IFNK	Ifna4
ifnphi2	IFNK	Gm13288
ifnphi2	IFNK	Gm13287
ifnphi2	IFNA10	Gm13275
ifnphi2	IFNA10	Ifna1
ifnphi2	IFNA10	Ifna9
ifnphi2	IFNA10	Ifna12
ifnphi2	IFNA10	Ifna15
ifnphi2	IFNA10	Ifnk
ifnphi2	IFNA10	Ifna7
ifnphi2	IFNA10	Ifna14
ifnphi2	IFNA10	Gm13272
ifnphi2	IFNA10	Ifnz
ifnphi2	IFNA10	Ifna6
ifnphi2	IFNA10	Gm13277
ifnphi2	IFNA10	Gm13285
ifnphi2	IFNA10	Gm13289
ifnphi2	IFNA10	Ifnb1
ifnphi2	IFNA10	Ifna2
ifnphi2	IFNA10	Ifna11
ifnphi2	IFNA10	Gm13278
ifnphi2	IFNA10	Gm13271
ifnphi2	IFNA10	Ifna5
ifnphi2	IFNA10	Gm13276
ifnphi2	IFNA10	Ifnab
ifnphi2	IFNA10	Gm13279
ifnphi2	IFNA10	Gm13290
ifnphi2	IFNA10	Ifna13
ifnphi2	IFNA10	Ifne
ifnphi2	IFNA10	Gm13283
ifnphi2	IFNA10	Ifna16
ifnphi2	IFNA10	Ifna4
ifnphi2	IFNA10	Gm13288
ifnphi2	IFNA10	Gm13287
ifnphi2	IFNA2	Gm13275
ifnphi2	IFNA2	Ifna1
ifnphi2	IFNA2	Ifna9
ifnphi2	IFNA2	Ifna12
ifnphi2	IFNA2	Ifna15
ifnphi2	IFNA2	Ifnk
ifnphi2	IFNA2	Ifna7
ifnphi2	IFNA2	Ifna14
ifnphi2	IFNA2	Gm13272
ifnphi2	IFNA2	Ifnz
ifnphi2	IFNA2	Ifna6
ifnphi2	IFNA2	Gm13277
ifnphi2	IFNA2	Gm13285
ifnphi2	IFNA2	Gm13289
ifnphi2	IFNA2	Ifnb1
ifnphi2	IFNA2	Ifna2
ifnphi2	IFNA2	Ifna11
ifnphi2	IFNA2	Gm13278
ifnphi2	IFNA2	Gm13271
ifnphi2	IFNA2	Ifna5
ifnphi2	IFNA2	Gm13276
ifnphi2	IFNA2	Ifnab
ifnphi2	IFNA2	Gm13279
ifnphi2	IFNA2	Gm13290
ifnphi2	IFNA2	Ifna13
ifnphi2	IFNA2	Ifne
ifnphi2	IFNA2	Gm13283
ifnphi2	IFNA2	Ifna16
ifnphi2	IFNA2	Ifna4
ifnphi2	IFNA2	Gm13288
ifnphi2	IFNA2	Gm13287
ifnphi2	IFNB1	Gm13275
ifnphi2	IFNB1	Ifna1
ifnphi2	IFNB1	Ifna9
ifnphi2	IFNB1	Ifna12
ifnphi2	IFNB1	Ifna15
ifnphi2	IFNB1	Ifnk
ifnphi2	IFNB1	Ifna7
ifnphi2	IFNB1	Ifna14
ifnphi2	IFNB1	Gm13272
ifnphi2	IFNB1	Ifnz
ifnphi2	IFNB1	Ifna6
ifnphi2	IFNB1	Gm13277
ifnphi2	IFNB1	Gm13285
ifnphi2	IFNB1	Gm13289
ifnphi2	IFNB1	Ifnb1
ifnphi2	IFNB1	Ifna2
ifnphi2	IFNB1	Ifna11
ifnphi2	IFNB1	Gm13278
ifnphi2	IFNB1	Gm13271
ifnphi2	IFNB1	Ifna5
ifnphi2	IFNB1	Gm13276
ifnphi2	IFNB1	Ifnab
ifnphi2	IFNB1	Gm13279
ifnphi2	IFNB1	Gm13290
ifnphi2	IFNB1	Ifna13
ifnphi2	IFNB1	Ifne
ifnphi2	IFNB1	Gm13283
ifnphi2	IFNB1	Ifna16
ifnphi2	IFNB1	Ifna4
ifnphi2	IFNB1	Gm13288
ifnphi2	IFNB1	Gm13287
ifnphi2	IFNA8	Gm13275
ifnphi2	IFNA8	Ifna1
ifnphi2	IFNA8	Ifna9
ifnphi2	IFNA8	Ifna12
ifnphi2	IFNA8	Ifna15
ifnphi2	IFNA8	Ifnk
ifnphi2	IFNA8	Ifna7
ifnphi2	IFNA8	Ifna14
ifnphi2	IFNA8	Gm13272
ifnphi2	IFNA8	Ifnz
ifnphi2	IFNA8	Ifna6
ifnphi2	IFNA8	Gm13277
ifnphi2	IFNA8	Gm13285
ifnphi2	IFNA8	Gm13289
ifnphi2	IFNA8	Ifnb1
ifnphi2	IFNA8	Ifna2
ifnphi2	IFNA8	Ifna11
ifnphi2	IFNA8	Gm13278
ifnphi2	IFNA8	Gm13271
ifnphi2	IFNA8	Ifna5
ifnphi2	IFNA8	Gm13276
ifnphi2	IFNA8	Ifnab
ifnphi2	IFNA8	Gm13279
ifnphi2	IFNA8	Gm13290
ifnphi2	IFNA8	Ifna13
ifnphi2	IFNA8	Ifne
ifnphi2	IFNA8	Gm13283
ifnphi2	IFNA8	Ifna16
ifnphi2	IFNA8	Ifna4
ifnphi2	IFNA8	Gm13288
ifnphi2	IFNA8	Gm13287
ifnphi2	IFNA16	Gm13275
ifnphi2	IFNA16	Ifna1
ifnphi2	IFNA16	Ifna9
ifnphi2	IFNA16	Ifna12
ifnphi2	IFNA16	Ifna15
ifnphi2	IFNA16	Ifnk
ifnphi2	IFNA16	Ifna7
ifnphi2	IFNA16	Ifna14
ifnphi2	IFNA16	Gm13272
ifnphi2	IFNA16	Ifnz
ifnphi2	IFNA16	Ifna6
ifnphi2	IFNA16	Gm13277
ifnphi2	IFNA16	Gm13285
ifnphi2	IFNA16	Gm13289
ifnphi2	IFNA16	Ifnb1
ifnphi2	IFNA16	Ifna2
ifnphi2	IFNA16	Ifna11
ifnphi2	IFNA16	Gm13278
ifnphi2	IFNA16	Gm13271
ifnphi2	IFNA16	Ifna5
ifnphi2	IFNA16	Gm13276
ifnphi2	IFNA16	Ifnab
ifnphi2	IFNA16	Gm13279
ifnphi2	IFNA16	Gm13290
ifnphi2	IFNA16	Ifna13
ifnphi2	IFNA16	Ifne
ifnphi2	IFNA16	Gm13283
ifnphi2	IFNA16	Ifna16
ifnphi2	IFNA16	Ifna4
ifnphi2	IFNA16	Gm13288
ifnphi2	IFNA16	Gm13287
ifnphi2	IFNA5	Gm13275
ifnphi2	IFNA5	Ifna1
ifnphi2	IFNA5	Ifna9
ifnphi2	IFNA5	Ifna12
ifnphi2	IFNA5	Ifna15
ifnphi2	IFNA5	Ifnk
ifnphi2	IFNA5	Ifna7
ifnphi2	IFNA5	Ifna14
ifnphi2	IFNA5	Gm13272
ifnphi2	IFNA5	Ifnz
ifnphi2	IFNA5	Ifna6
ifnphi2	IFNA5	Gm13277
ifnphi2	IFNA5	Gm13285
ifnphi2	IFNA5	Gm13289
ifnphi2	IFNA5	Ifnb1
ifnphi2	IFNA5	Ifna2
ifnphi2	IFNA5	Ifna11
ifnphi2	IFNA5	Gm13278
ifnphi2	IFNA5	Gm13271
ifnphi2	IFNA5	Ifna5
ifnphi2	IFNA5	Gm13276
ifnphi2	IFNA5	Ifnab
ifnphi2	IFNA5	Gm13279
ifnphi2	IFNA5	Gm13290
ifnphi2	IFNA5	Ifna13
ifnphi2	IFNA5	Ifne
ifnphi2	IFNA5	Gm13283
ifnphi2	IFNA5	Ifna16
ifnphi2	IFNA5	Ifna4
ifnphi2	IFNA5	Gm13288
ifnphi2	IFNA5	Gm13287
ifnphi2	IFNA13	Gm13275
ifnphi2	IFNA13	Ifna1
ifnphi2	IFNA13	Ifna9
ifnphi2	IFNA13	Ifna12
ifnphi2	IFNA13	Ifna15
ifnphi2	IFNA13	Ifnk
ifnphi2	IFNA13	Ifna7
ifnphi2	IFNA13	Ifna14
ifnphi2	IFNA13	Gm13272
ifnphi2	IFNA13	Ifnz
ifnphi2	IFNA13	Ifna6
ifnphi2	IFNA13	Gm13277
ifnphi2	IFNA13	Gm13285
ifnphi2	IFNA13	Gm13289
ifnphi2	IFNA13	Ifnb1
ifnphi2	IFNA13	Ifna2
ifnphi2	IFNA13	Ifna11
ifnphi2	IFNA13	Gm13278
ifnphi2	IFNA13	Gm13271
ifnphi2	IFNA13	Ifna5
ifnphi2	IFNA13	Gm13276
ifnphi2	IFNA13	Ifnab
ifnphi2	IFNA13	Gm13279
ifnphi2	IFNA13	Gm13290
ifnphi2	IFNA13	Ifna13
ifnphi2	IFNA13	Ifne
ifnphi2	IFNA13	Gm13283
ifnphi2	IFNA13	Ifna16
ifnphi2	IFNA13	Ifna4
ifnphi2	IFNA13	Gm13288
ifnphi2	IFNA13	Gm13287
ifnphi2	IFNA17	Gm13275
ifnphi2	IFNA17	Ifna1
ifnphi2	IFNA17	Ifna9
ifnphi2	IFNA17	Ifna12
ifnphi2	IFNA17	Ifna15
ifnphi2	IFNA17	Ifnk
ifnphi2	IFNA17	Ifna7
ifnphi2	IFNA17	Ifna14
ifnphi2	IFNA17	Gm13272
ifnphi2	IFNA17	Ifnz
ifnphi2	IFNA17	Ifna6
ifnphi2	IFNA17	Gm13277
ifnphi2	IFNA17	Gm13285
ifnphi2	IFNA17	Gm13289
ifnphi2	IFNA17	Ifnb1
ifnphi2	IFNA17	Ifna2
ifnphi2	IFNA17	Ifna11
ifnphi2	IFNA17	Gm13278
ifnphi2	IFNA17	Gm13271
ifnphi2	IFNA17	Ifna5
ifnphi2	IFNA17	Gm13276
ifnphi2	IFNA17	Ifnab
ifnphi2	IFNA17	Gm13279
ifnphi2	IFNA17	Gm13290
ifnphi2	IFNA17	Ifna13
ifnphi2	IFNA17	Ifne
ifnphi2	IFNA17	Gm13283
ifnphi2	IFNA17	Ifna16
ifnphi2	IFNA17	Ifna4
ifnphi2	IFNA17	Gm13288
ifnphi2	IFNA17	Gm13287
ifnphi2	IFNA21	Gm13275
ifnphi2	IFNA21	Ifna1
ifnphi2	IFNA21	Ifna9
ifnphi2	IFNA21	Ifna12
ifnphi2	IFNA21	Ifna15
ifnphi2	IFNA21	Ifnk
ifnphi2	IFNA21	Ifna7
ifnphi2	IFNA21	Ifna14
ifnphi2	IFNA21	Gm13272
ifnphi2	IFNA21	Ifnz
ifnphi2	IFNA21	Ifna6
ifnphi2	IFNA21	Gm13277
ifnphi2	IFNA21	Gm13285
ifnphi2	IFNA21	Gm13289
ifnphi2	IFNA21	Ifnb1
ifnphi2	IFNA21	Ifna2
ifnphi2	IFNA21	Ifna11
ifnphi2	IFNA21	Gm13278
ifnphi2	IFNA21	Gm13271
ifnphi2	IFNA21	Ifna5
ifnphi2	IFNA21	Gm13276
ifnphi2	IFNA21	Ifnab
ifnphi2	IFNA21	Gm13279
ifnphi2	IFNA21	Gm13290
ifnphi2	IFNA21	Ifna13
ifnphi2	IFNA21	Ifne
ifnphi2	IFNA21	Gm13283
ifnphi2	IFNA21	Ifna16
ifnphi2	IFNA21	Ifna4
ifnphi2	IFNA21	Gm13288
ifnphi2	IFNA21	Gm13287
ifnphi2	IFNA7	Gm13275
ifnphi2	IFNA7	Ifna1
ifnphi2	IFNA7	Ifna9
ifnphi2	IFNA7	Ifna12
ifnphi2	IFNA7	Ifna15
ifnphi2	IFNA7	Ifnk
ifnphi2	IFNA7	Ifna7
ifnphi2	IFNA7	Ifna14
ifnphi2	IFNA7	Gm13272
ifnphi2	IFNA7	Ifnz
ifnphi2	IFNA7	Ifna6
ifnphi2	IFNA7	Gm13277
ifnphi2	IFNA7	Gm13285
ifnphi2	IFNA7	Gm13289
ifnphi2	IFNA7	Ifnb1
ifnphi2	IFNA7	Ifna2
ifnphi2	IFNA7	Ifna11
ifnphi2	IFNA7	Gm13278
ifnphi2	IFNA7	Gm13271
ifnphi2	IFNA7	Ifna5
ifnphi2	IFNA7	Gm13276
ifnphi2	IFNA7	Ifnab
ifnphi2	IFNA7	Gm13279
ifnphi2	IFNA7	Gm13290
ifnphi2	IFNA7	Ifna13
ifnphi2	IFNA7	Ifne
ifnphi2	IFNA7	Gm13283
ifnphi2	IFNA7	Ifna16
ifnphi2	IFNA7	Ifna4
ifnphi2	IFNA7	Gm13288
ifnphi2	IFNA7	Gm13287
ifnphi2	IFNA6	Gm13275
ifnphi2	IFNA6	Ifna1
ifnphi2	IFNA6	Ifna9
ifnphi2	IFNA6	Ifna12
ifnphi2	IFNA6	Ifna15
ifnphi2	IFNA6	Ifnk
ifnphi2	IFNA6	Ifna7
ifnphi2	IFNA6	Ifna14
ifnphi2	IFNA6	Gm13272
ifnphi2	IFNA6	Ifnz
ifnphi2	IFNA6	Ifna6
ifnphi2	IFNA6	Gm13277
ifnphi2	IFNA6	Gm13285
ifnphi2	IFNA6	Gm13289
ifnphi2	IFNA6	Ifnb1
ifnphi2	IFNA6	Ifna2
ifnphi2	IFNA6	Ifna11
ifnphi2	IFNA6	Gm13278
ifnphi2	IFNA6	Gm13271
ifnphi2	IFNA6	Ifna5
ifnphi2	IFNA6	Gm13276
ifnphi2	IFNA6	Ifnab
ifnphi2	IFNA6	Gm13279
ifnphi2	IFNA6	Gm13290
ifnphi2	IFNA6	Ifna13
ifnphi2	IFNA6	Ifne
ifnphi2	IFNA6	Gm13283
ifnphi2	IFNA6	Ifna16
ifnphi2	IFNA6	Ifna4
ifnphi2	IFNA6	Gm13288
ifnphi2	IFNA6	Gm13287
ifnphi2	IFNW1	Gm13275
ifnphi2	IFNW1	Ifna1
ifnphi2	IFNW1	Ifna9
ifnphi2	IFNW1	Ifna12
ifnphi2	IFNW1	Ifna15
ifnphi2	IFNW1	Ifnk
ifnphi2	IFNW1	Ifna7
ifnphi2	IFNW1	Ifna14
ifnphi2	IFNW1	Gm13272
ifnphi2	IFNW1	Ifnz
ifnphi2	IFNW1	Ifna6
ifnphi2	IFNW1	Gm13277
ifnphi2	IFNW1	Gm13285
ifnphi2	IFNW1	Gm13289
ifnphi2	IFNW1	Ifnb1
ifnphi2	IFNW1	Ifna2
ifnphi2	IFNW1	Ifna11
ifnphi2	IFNW1	Gm13278
ifnphi2	IFNW1	Gm13271
ifnphi2	IFNW1	Ifna5
ifnphi2	IFNW1	Gm13276
ifnphi2	IFNW1	Ifnab
ifnphi2	IFNW1	Gm13279
ifnphi2	IFNW1	Gm13290
ifnphi2	IFNW1	Ifna13
ifnphi2	IFNW1	Ifne
ifnphi2	IFNW1	Gm13283
ifnphi2	IFNW1	Ifna16
ifnphi2	IFNW1	Ifna4
ifnphi2	IFNW1	Gm13288
ifnphi2	IFNW1	Gm13287
ifnphi2	IFNE	Gm13275
ifnphi2	IFNE	Ifna1
ifnphi2	IFNE	Ifna9
ifnphi2	IFNE	Ifna12
ifnphi2	IFNE	Ifna15
ifnphi2	IFNE	Ifnk
ifnphi2	IFNE	Ifna7
ifnphi2	IFNE	Ifna14
ifnphi2	IFNE	Gm13272
ifnphi2	IFNE	Ifnz
ifnphi2	IFNE	Ifna6
ifnphi2	IFNE	Gm13277
ifnphi2	IFNE	Gm13285
ifnphi2	IFNE	Gm13289
ifnphi2	IFNE	Ifnb1
ifnphi2	IFNE	Ifna2
ifnphi2	IFNE	Ifna11
ifnphi2	IFNE	Gm13278
ifnphi2	IFNE	Gm13271
ifnphi2	IFNE	Ifna5
ifnphi2	IFNE	Gm13276
ifnphi2	IFNE	Ifnab
ifnphi2	IFNE	Gm13279
ifnphi2	IFNE	Gm13290
ifnphi2	IFNE	Ifna13
ifnphi2	IFNE	Ifne
ifnphi2	IFNE	Gm13283
ifnphi2	IFNE	Ifna16
ifnphi2	IFNE	Ifna4
ifnphi2	IFNE	Gm13288
ifnphi2	IFNE	Gm13287
ifnphi2	IFNA4	Gm13275
ifnphi2	IFNA4	Ifna1
ifnphi2	IFNA4	Ifna9
ifnphi2	IFNA4	Ifna12
ifnphi2	IFNA4	Ifna15
ifnphi2	IFNA4	Ifnk
ifnphi2	IFNA4	Ifna7
ifnphi2	IFNA4	Ifna14
ifnphi2	IFNA4	Gm13272
ifnphi2	IFNA4	Ifnz
ifnphi2	IFNA4	Ifna6
ifnphi2	IFNA4	Gm13277
ifnphi2	IFNA4	Gm13285
ifnphi2	IFNA4	Gm13289
ifnphi2	IFNA4	Ifnb1
ifnphi2	IFNA4	Ifna2
ifnphi2	IFNA4	Ifna11
ifnphi2	IFNA4	Gm13278
ifnphi2	IFNA4	Gm13271
ifnphi2	IFNA4	Ifna5
ifnphi2	IFNA4	Gm13276
ifnphi2	IFNA4	Ifnab
ifnphi2	IFNA4	Gm13279
ifnphi2	IFNA4	Gm13290
ifnphi2	IFNA4	Ifna13
ifnphi2	IFNA4	Ifne
ifnphi2	IFNA4	Gm13283
ifnphi2	IFNA4	Ifna16
ifnphi2	IFNA4	Ifna4
ifnphi2	IFNA4	Gm13288
ifnphi2	IFNA4	Gm13287
ifnphi2	IFNA1	Gm13275
ifnphi2	IFNA1	Ifna1
ifnphi2	IFNA1	Ifna9
ifnphi2	IFNA1	Ifna12
ifnphi2	IFNA1	Ifna15
ifnphi2	IFNA1	Ifnk
ifnphi2	IFNA1	Ifna7
ifnphi2	IFNA1	Ifna14
ifnphi2	IFNA1	Gm13272
ifnphi2	IFNA1	Ifnz
ifnphi2	IFNA1	Ifna6
ifnphi2	IFNA1	Gm13277
ifnphi2	IFNA1	Gm13285
ifnphi2	IFNA1	Gm13289
ifnphi2	IFNA1	Ifnb1
ifnphi2	IFNA1	Ifna2
ifnphi2	IFNA1	Ifna11
ifnphi2	IFNA1	Gm13278
ifnphi2	IFNA1	Gm13271
ifnphi2	IFNA1	Ifna5
ifnphi2	IFNA1	Gm13276
ifnphi2	IFNA1	Ifnab
ifnphi2	IFNA1	Gm13279
ifnphi2	IFNA1	Gm13290
ifnphi2	IFNA1	Ifna13
ifnphi2	IFNA1	Ifne
ifnphi2	IFNA1	Gm13283
ifnphi2	IFNA1	Ifna16
ifnphi2	IFNA1	Ifna4
ifnphi2	IFNA1	Gm13288
ifnphi2	IFNA1	Gm13287
ifnphi2	IFNA14	Gm13275
ifnphi2	IFNA14	Ifna1
ifnphi2	IFNA14	Ifna9
ifnphi2	IFNA14	Ifna12
ifnphi2	IFNA14	Ifna15
ifnphi2	IFNA14	Ifnk
ifnphi2	IFNA14	Ifna7
ifnphi2	IFNA14	Ifna14
ifnphi2	IFNA14	Gm13272
ifnphi2	IFNA14	Ifnz
ifnphi2	IFNA14	Ifna6
ifnphi2	IFNA14	Gm13277
ifnphi2	IFNA14	Gm13285
ifnphi2	IFNA14	Gm13289
ifnphi2	IFNA14	Ifnb1
ifnphi2	IFNA14	Ifna2
ifnphi2	IFNA14	Ifna11
ifnphi2	IFNA14	Gm13278
ifnphi2	IFNA14	Gm13271
ifnphi2	IFNA14	Ifna5
ifnphi2	IFNA14	Gm13276
ifnphi2	IFNA14	Ifnab
ifnphi2	IFNA14	Gm13279
ifnphi2	IFNA14	Gm13290
ifnphi2	IFNA14	Ifna13
ifnphi2	IFNA14	Ifne
ifnphi2	IFNA14	Gm13283
ifnphi2	IFNA14	Ifna16
ifnphi2	IFNA14	Ifna4
ifnphi2	IFNA14	Gm13288
ifnphi2	IFNA14	Gm13287
ifnphi2	IFNK	Gm13275
ifnphi2	IFNK	Ifna1
ifnphi2	IFNK	Ifna9
ifnphi2	IFNK	Ifna12
ifnphi2	IFNK	Ifna15
ifnphi2	IFNK	Ifnk
ifnphi2	IFNK	Ifna7
ifnphi2	IFNK	Ifna14
ifnphi2	IFNK	Gm13272
ifnphi2	IFNK	Ifnz
ifnphi2	IFNK	Ifna6
ifnphi2	IFNK	Gm13277
ifnphi2	IFNK	Gm13285
ifnphi2	IFNK	Gm13289
ifnphi2	IFNK	Ifnb1
ifnphi2	IFNK	Ifna2
ifnphi2	IFNK	Ifna11
ifnphi2	IFNK	Gm13278
ifnphi2	IFNK	Gm13271
ifnphi2	IFNK	Ifna5
ifnphi2	IFNK	Gm13276
ifnphi2	IFNK	Ifnab
ifnphi2	IFNK	Gm13279
ifnphi2	IFNK	Gm13290
ifnphi2	IFNK	Ifna13
ifnphi2	IFNK	Ifne
ifnphi2	IFNK	Gm13283
ifnphi2	IFNK	Ifna16
ifnphi2	IFNK	Ifna4
ifnphi2	IFNK	Gm13288
ifnphi2	IFNK	Gm13287
ifnphi2	IFNA10	Gm13275
ifnphi2	IFNA10	Ifna1
ifnphi2	IFNA10	Ifna9
ifnphi2	IFNA10	Ifna12
ifnphi2	IFNA10	Ifna15
ifnphi2	IFNA10	Ifnk
ifnphi2	IFNA10	Ifna7
ifnphi2	IFNA10	Ifna14
ifnphi2	IFNA10	Gm13272
ifnphi2	IFNA10	Ifnz
ifnphi2	IFNA10	Ifna6
ifnphi2	IFNA10	Gm13277
ifnphi2	IFNA10	Gm13285
ifnphi2	IFNA10	Gm13289
ifnphi2	IFNA10	Ifnb1
ifnphi2	IFNA10	Ifna2
ifnphi2	IFNA10	Ifna11
ifnphi2	IFNA10	Gm13278
ifnphi2	IFNA10	Gm13271
ifnphi2	IFNA10	Ifna5
ifnphi2	IFNA10	Gm13276
ifnphi2	IFNA10	Ifnab
ifnphi2	IFNA10	Gm13279
ifnphi2	IFNA10	Gm13290
ifnphi2	IFNA10	Ifna13
ifnphi2	IFNA10	Ifne
ifnphi2	IFNA10	Gm13283
ifnphi2	IFNA10	Ifna16
ifnphi2	IFNA10	Ifna4
ifnphi2	IFNA10	Gm13288
ifnphi2	IFNA10	Gm13287
ifnphi2	IFNA2	Gm13275
ifnphi2	IFNA2	Ifna1
ifnphi2	IFNA2	Ifna9
ifnphi2	IFNA2	Ifna12
ifnphi2	IFNA2	Ifna15
ifnphi2	IFNA2	Ifnk
ifnphi2	IFNA2	Ifna7
ifnphi2	IFNA2	Ifna14
ifnphi2	IFNA2	Gm13272
ifnphi2	IFNA2	Ifnz
ifnphi2	IFNA2	Ifna6
ifnphi2	IFNA2	Gm13277
ifnphi2	IFNA2	Gm13285
ifnphi2	IFNA2	Gm13289
ifnphi2	IFNA2	Ifnb1
ifnphi2	IFNA2	Ifna2
ifnphi2	IFNA2	Ifna11
ifnphi2	IFNA2	Gm13278
ifnphi2	IFNA2	Gm13271
ifnphi2	IFNA2	Ifna5
ifnphi2	IFNA2	Gm13276
ifnphi2	IFNA2	Ifnab
ifnphi2	IFNA2	Gm13279
ifnphi2	IFNA2	Gm13290
ifnphi2	IFNA2	Ifna13
ifnphi2	IFNA2	Ifne
ifnphi2	IFNA2	Gm13283
ifnphi2	IFNA2	Ifna16
ifnphi2	IFNA2	Ifna4
ifnphi2	IFNA2	Gm13288
ifnphi2	IFNA2	Gm13287
ifnphi2	IFNB1	Gm13275
ifnphi2	IFNB1	Ifna1
ifnphi2	IFNB1	Ifna9
ifnphi2	IFNB1	Ifna12
ifnphi2	IFNB1	Ifna15
ifnphi2	IFNB1	Ifnk
ifnphi2	IFNB1	Ifna7
ifnphi2	IFNB1	Ifna14
ifnphi2	IFNB1	Gm13272
ifnphi2	IFNB1	Ifnz
ifnphi2	IFNB1	Ifna6
ifnphi2	IFNB1	Gm13277
ifnphi2	IFNB1	Gm13285
ifnphi2	IFNB1	Gm13289
ifnphi2	IFNB1	Ifnb1
ifnphi2	IFNB1	Ifna2
ifnphi2	IFNB1	Ifna11
ifnphi2	IFNB1	Gm13278
ifnphi2	IFNB1	Gm13271
ifnphi2	IFNB1	Ifna5
ifnphi2	IFNB1	Gm13276
ifnphi2	IFNB1	Ifnab
ifnphi2	IFNB1	Gm13279
ifnphi2	IFNB1	Gm13290
ifnphi2	IFNB1	Ifna13
ifnphi2	IFNB1	Ifne
ifnphi2	IFNB1	Gm13283
ifnphi2	IFNB1	Ifna16
ifnphi2	IFNB1	Ifna4
ifnphi2	IFNB1	Gm13288
ifnphi2	IFNB1	Gm13287
ifnphi2	IFNA8	Gm13275
ifnphi2	IFNA8	Ifna1
ifnphi2	IFNA8	Ifna9
ifnphi2	IFNA8	Ifna12
ifnphi2	IFNA8	Ifna15
ifnphi2	IFNA8	Ifnk
ifnphi2	IFNA8	Ifna7
ifnphi2	IFNA8	Ifna14
ifnphi2	IFNA8	Gm13272
ifnphi2	IFNA8	Ifnz
ifnphi2	IFNA8	Ifna6
ifnphi2	IFNA8	Gm13277
ifnphi2	IFNA8	Gm13285
ifnphi2	IFNA8	Gm13289
ifnphi2	IFNA8	Ifnb1
ifnphi2	IFNA8	Ifna2
ifnphi2	IFNA8	Ifna11
ifnphi2	IFNA8	Gm13278
ifnphi2	IFNA8	Gm13271
ifnphi2	IFNA8	Ifna5
ifnphi2	IFNA8	Gm13276
ifnphi2	IFNA8	Ifnab
ifnphi2	IFNA8	Gm13279
ifnphi2	IFNA8	Gm13290
ifnphi2	IFNA8	Ifna13
ifnphi2	IFNA8	Ifne
ifnphi2	IFNA8	Gm13283
ifnphi2	IFNA8	Ifna16
ifnphi2	IFNA8	Ifna4
ifnphi2	IFNA8	Gm13288
ifnphi2	IFNA8	Gm13287
ifnphi2	IFNA16	Gm13275
ifnphi2	IFNA16	Ifna1
ifnphi2	IFNA16	Ifna9
ifnphi2	IFNA16	Ifna12
ifnphi2	IFNA16	Ifna15
ifnphi2	IFNA16	Ifnk
ifnphi2	IFNA16	Ifna7
ifnphi2	IFNA16	Ifna14
ifnphi2	IFNA16	Gm13272
ifnphi2	IFNA16	Ifnz
ifnphi2	IFNA16	Ifna6
ifnphi2	IFNA16	Gm13277
ifnphi2	IFNA16	Gm13285
ifnphi2	IFNA16	Gm13289
ifnphi2	IFNA16	Ifnb1
ifnphi2	IFNA16	Ifna2
ifnphi2	IFNA16	Ifna11
ifnphi2	IFNA16	Gm13278
ifnphi2	IFNA16	Gm13271
ifnphi2	IFNA16	Ifna5
ifnphi2	IFNA16	Gm13276
ifnphi2	IFNA16	Ifnab
ifnphi2	IFNA16	Gm13279
ifnphi2	IFNA16	Gm13290
ifnphi2	IFNA16	Ifna13
ifnphi2	IFNA16	Ifne
ifnphi2	IFNA16	Gm13283
ifnphi2	IFNA16	Ifna16
ifnphi2	IFNA16	Ifna4
ifnphi2	IFNA16	Gm13288
ifnphi2	IFNA16	Gm13287
ifnphi2	IFNA5	Gm13275
ifnphi2	IFNA5	Ifna1
ifnphi2	IFNA5	Ifna9
ifnphi2	IFNA5	Ifna12
ifnphi2	IFNA5	Ifna15
ifnphi2	IFNA5	Ifnk
ifnphi2	IFNA5	Ifna7
ifnphi2	IFNA5	Ifna14
ifnphi2	IFNA5	Gm13272
ifnphi2	IFNA5	Ifnz
ifnphi2	IFNA5	Ifna6
ifnphi2	IFNA5	Gm13277
ifnphi2	IFNA5	Gm13285
ifnphi2	IFNA5	Gm13289
ifnphi2	IFNA5	Ifnb1
ifnphi2	IFNA5	Ifna2
ifnphi2	IFNA5	Ifna11
ifnphi2	IFNA5	Gm13278
ifnphi2	IFNA5	Gm13271
ifnphi2	IFNA5	Ifna5
ifnphi2	IFNA5	Gm13276
ifnphi2	IFNA5	Ifnab
ifnphi2	IFNA5	Gm13279
ifnphi2	IFNA5	Gm13290
ifnphi2	IFNA5	Ifna13
ifnphi2	IFNA5	Ifne
ifnphi2	IFNA5	Gm13283
ifnphi2	IFNA5	Ifna16
ifnphi2	IFNA5	Ifna4
ifnphi2	IFNA5	Gm13288
ifnphi2	IFNA5	Gm13287
ifnphi2	IFNA13	Gm13275
ifnphi2	IFNA13	Ifna1
ifnphi2	IFNA13	Ifna9
ifnphi2	IFNA13	Ifna12
ifnphi2	IFNA13	Ifna15
ifnphi2	IFNA13	Ifnk
ifnphi2	IFNA13	Ifna7
ifnphi2	IFNA13	Ifna14
ifnphi2	IFNA13	Gm13272
ifnphi2	IFNA13	Ifnz
ifnphi2	IFNA13	Ifna6
ifnphi2	IFNA13	Gm13277
ifnphi2	IFNA13	Gm13285
ifnphi2	IFNA13	Gm13289
ifnphi2	IFNA13	Ifnb1
ifnphi2	IFNA13	Ifna2
ifnphi2	IFNA13	Ifna11
ifnphi2	IFNA13	Gm13278
ifnphi2	IFNA13	Gm13271
ifnphi2	IFNA13	Ifna5
ifnphi2	IFNA13	Gm13276
ifnphi2	IFNA13	Ifnab
ifnphi2	IFNA13	Gm13279
ifnphi2	IFNA13	Gm13290
ifnphi2	IFNA13	Ifna13
ifnphi2	IFNA13	Ifne
ifnphi2	IFNA13	Gm13283
ifnphi2	IFNA13	Ifna16
ifnphi2	IFNA13	Ifna4
ifnphi2	IFNA13	Gm13288
ifnphi2	IFNA13	Gm13287
ifnphi2	IFNA17	Gm13275
ifnphi2	IFNA17	Ifna1
ifnphi2	IFNA17	Ifna9
ifnphi2	IFNA17	Ifna12
ifnphi2	IFNA17	Ifna15
ifnphi2	IFNA17	Ifnk
ifnphi2	IFNA17	Ifna7
ifnphi2	IFNA17	Ifna14
ifnphi2	IFNA17	Gm13272
ifnphi2	IFNA17	Ifnz
ifnphi2	IFNA17	Ifna6
ifnphi2	IFNA17	Gm13277
ifnphi2	IFNA17	Gm13285
ifnphi2	IFNA17	Gm13289
ifnphi2	IFNA17	Ifnb1
ifnphi2	IFNA17	Ifna2
ifnphi2	IFNA17	Ifna11
ifnphi2	IFNA17	Gm13278
ifnphi2	IFNA17	Gm13271
ifnphi2	IFNA17	Ifna5
ifnphi2	IFNA17	Gm13276
ifnphi2	IFNA17	Ifnab
ifnphi2	IFNA17	Gm13279
ifnphi2	IFNA17	Gm13290
ifnphi2	IFNA17	Ifna13
ifnphi2	IFNA17	Ifne
ifnphi2	IFNA17	Gm13283
ifnphi2	IFNA17	Ifna16
ifnphi2	IFNA17	Ifna4
ifnphi2	IFNA17	Gm13288
ifnphi2	IFNA17	Gm13287
ifnphi2	IFNA21	Gm13275
ifnphi2	IFNA21	Ifna1
ifnphi2	IFNA21	Ifna9
ifnphi2	IFNA21	Ifna12
ifnphi2	IFNA21	Ifna15
ifnphi2	IFNA21	Ifnk
ifnphi2	IFNA21	Ifna7
ifnphi2	IFNA21	Ifna14
ifnphi2	IFNA21	Gm13272
ifnphi2	IFNA21	Ifnz
ifnphi2	IFNA21	Ifna6
ifnphi2	IFNA21	Gm13277
ifnphi2	IFNA21	Gm13285
ifnphi2	IFNA21	Gm13289
ifnphi2	IFNA21	Ifnb1
ifnphi2	IFNA21	Ifna2
ifnphi2	IFNA21	Ifna11
ifnphi2	IFNA21	Gm13278
ifnphi2	IFNA21	Gm13271
ifnphi2	IFNA21	Ifna5
ifnphi2	IFNA21	Gm13276
ifnphi2	IFNA21	Ifnab
ifnphi2	IFNA21	Gm13279
ifnphi2	IFNA21	Gm13290
ifnphi2	IFNA21	Ifna13
ifnphi2	IFNA21	Ifne
ifnphi2	IFNA21	Gm13283
ifnphi2	IFNA21	Ifna16
ifnphi2	IFNA21	Ifna4
ifnphi2	IFNA21	Gm13288
ifnphi2	IFNA21	Gm13287
ifnphi2	IFNA7	Gm13275
ifnphi2	IFNA7	Ifna1
ifnphi2	IFNA7	Ifna9
ifnphi2	IFNA7	Ifna12
ifnphi2	IFNA7	Ifna15
ifnphi2	IFNA7	Ifnk
ifnphi2	IFNA7	Ifna7
ifnphi2	IFNA7	Ifna14
ifnphi2	IFNA7	Gm13272
ifnphi2	IFNA7	Ifnz
ifnphi2	IFNA7	Ifna6
ifnphi2	IFNA7	Gm13277
ifnphi2	IFNA7	Gm13285
ifnphi2	IFNA7	Gm13289
ifnphi2	IFNA7	Ifnb1
ifnphi2	IFNA7	Ifna2
ifnphi2	IFNA7	Ifna11
ifnphi2	IFNA7	Gm13278
ifnphi2	IFNA7	Gm13271
ifnphi2	IFNA7	Ifna5
ifnphi2	IFNA7	Gm13276
ifnphi2	IFNA7	Ifnab
ifnphi2	IFNA7	Gm13279
ifnphi2	IFNA7	Gm13290
ifnphi2	IFNA7	Ifna13
ifnphi2	IFNA7	Ifne
ifnphi2	IFNA7	Gm13283
ifnphi2	IFNA7	Ifna16
ifnphi2	IFNA7	Ifna4
ifnphi2	IFNA7	Gm13288
ifnphi2	IFNA7	Gm13287
ifnphi2	IFNA6	Gm13275	IFNW1
ifnphi2	IFNA6	Ifna1	IFNW1
ifnphi2	IFNA6	Ifna9	IFNW1
ifnphi2	IFNA6	Ifna12	IFNW1
ifnphi2	IFNA6	Ifna15	IFNW1
ifnphi2	IFNA6	Ifnk	IFNW1
ifnphi2	IFNA6	Ifna7	IFNW1
ifnphi2	IFNA6	Ifna14	IFNW1
ifnphi2	IFNA6	Gm13272	IFNW1
ifnphi2	IFNA6	Ifnz	IFNW1
ifnphi2	IFNA6	Ifna6	IFNW1
ifnphi2	IFNA6	Gm13277	IFNW1
ifnphi2	IFNA6	Gm13285	IFNW1
ifnphi2	IFNA6	Gm13289	IFNW1
ifnphi2	IFNA6	Ifnb1	IFNW1
ifnphi2	IFNA6	Ifna2	IFNW1
ifnphi2	IFNA6	Ifna11	IFNW1
ifnphi2	IFNA6	Gm13278	IFNW1
ifnphi2	IFNA6	Gm13271	IFNW1
ifnphi2	IFNA6	Ifna5	IFNW1
ifnphi2	IFNA6	Gm13276	IFNW1
ifnphi2	IFNA6	Ifnab	IFNW1
ifnphi2	IFNA6	Gm13279	IFNW1
ifnphi2	IFNA6	Gm13290	IFNW1
ifnphi2	IFNA6	Ifna13	IFNW1
ifnphi2	IFNA6	Ifne	IFNW1
ifnphi2	IFNA6	Gm13283	IFNW1
ifnphi2	IFNA6	Ifna16	IFNW1
ifnphi2	IFNA6	Ifna4	IFNW1
ifnphi2	IFNA6	Gm13288	IFNW1
ifnphi2	IFNA6	Gm13287	IFNW1
ifnphi2	IFNW1	Gm13275	IFNW1
ifnphi2	IFNW1	Ifna1	IFNW1
ifnphi2	IFNW1	Ifna9	IFNW1
ifnphi2	IFNW1	Ifna12	IFNW1
ifnphi2	IFNW1	Ifna15	IFNW1
ifnphi2	IFNW1	Ifnk	IFNW1
ifnphi2	IFNW1	Ifna7	IFNW1
ifnphi2	IFNW1	Ifna14	IFNW1
ifnphi2	IFNW1	Gm13272	IFNW1
ifnphi2	IFNW1	Ifnz	IFNW1
ifnphi2	IFNW1	Ifna6	IFNW1
ifnphi2	IFNW1	Gm13277	IFNW1
ifnphi2	IFNW1	Gm13285	IFNW1
ifnphi2	IFNW1	Gm13289	IFNW1
ifnphi2	IFNW1	Ifnb1	IFNW1
ifnphi2	IFNW1	Ifna2	IFNW1
ifnphi2	IFNW1	Ifna11	IFNW1
ifnphi2	IFNW1	Gm13278	IFNW1
ifnphi2	IFNW1	Gm13271	IFNW1
ifnphi2	IFNW1	Ifna5	IFNW1
ifnphi2	IFNW1	Gm13276	IFNW1
ifnphi2	IFNW1	Ifnab	IFNW1
ifnphi2	IFNW1	Gm13279	IFNW1
ifnphi2	IFNW1	Gm13290	IFNW1
ifnphi2	IFNW1	Ifna13	IFNW1
ifnphi2	IFNW1	Ifne	IFNW1
ifnphi2	IFNW1	Gm13283	IFNW1
ifnphi2	IFNW1	Ifna16	IFNW1
ifnphi2	IFNW1	Ifna4	IFNW1
ifnphi2	IFNW1	Gm13288	IFNW1
ifnphi2	IFNW1	Gm13287	IFNW1
ifnphi2	IFNE	Gm13275	IFNW1
ifnphi2	IFNE	Ifna1	IFNW1
ifnphi2	IFNE	Ifna9	IFNW1
ifnphi2	IFNE	Ifna12	IFNW1
ifnphi2	IFNE	Ifna15	IFNW1
ifnphi2	IFNE	Ifnk	IFNW1
ifnphi2	IFNE	Ifna7	IFNW1
ifnphi2	IFNE	Ifna14	IFNW1
ifnphi2	IFNE	Gm13272	IFNW1
ifnphi2	IFNE	Ifnz	IFNW1
ifnphi2	IFNE	Ifna6	IFNW1
ifnphi2	IFNE	Gm13277	IFNW1
ifnphi2	IFNE	Gm13285	IFNW1
ifnphi2	IFNE	Gm13289	IFNW1
ifnphi2	IFNE	Ifnb1	IFNW1
ifnphi2	IFNE	Ifna2	IFNW1
ifnphi2	IFNE	Ifna11	IFNW1
ifnphi2	IFNE	Gm13278	IFNW1
ifnphi2	IFNE	Gm13271	IFNW1
ifnphi2	IFNE	Ifna5	IFNW1
ifnphi2	IFNE	Gm13276	IFNW1
ifnphi2	IFNE	Ifnab	IFNW1
ifnphi2	IFNE	Gm13279	IFNW1
ifnphi2	IFNE	Gm13290	IFNW1
ifnphi2	IFNE	Ifna13	IFNW1
ifnphi2	IFNE	Ifne	IFNW1
ifnphi2	IFNE	Gm13283	IFNW1
ifnphi2	IFNE	Ifna16	IFNW1
ifnphi2	IFNE	Ifna4	IFNW1
ifnphi2	IFNE	Gm13288	IFNW1
ifnphi2	IFNE	Gm13287	IFNW1
ifnphi2	IFNA4	Gm13275	IFNW1
ifnphi2	IFNA4	Ifna1	IFNW1
ifnphi2	IFNA4	Ifna9	IFNW1
ifnphi2	IFNA4	Ifna12	IFNW1
ifnphi2	IFNA4	Ifna15	IFNW1
ifnphi2	IFNA4	Ifnk	IFNW1
ifnphi2	IFNA4	Ifna7	IFNW1
ifnphi2	IFNA4	Ifna14	IFNW1
ifnphi2	IFNA4	Gm13272	IFNW1
ifnphi2	IFNA4	Ifnz	IFNW1
ifnphi2	IFNA4	Ifna6	IFNW1
ifnphi2	IFNA4	Gm13277	IFNW1
ifnphi2	IFNA4	Gm13285	IFNW1
ifnphi2	IFNA4	Gm13289	IFNW1
ifnphi2	IFNA4	Ifnb1	IFNW1
ifnphi2	IFNA4	Ifna2	IFNW1
ifnphi2	IFNA4	Ifna11	IFNW1
ifnphi2	IFNA4	Gm13278	IFNW1
ifnphi2	IFNA4	Gm13271	IFNW1
ifnphi2	IFNA4	Ifna5	IFNW1
ifnphi2	IFNA4	Gm13276	IFNW1
ifnphi2	IFNA4	Ifnab	IFNW1
ifnphi2	IFNA4	Gm13279	IFNW1
ifnphi2	IFNA4	Gm13290	IFNW1
ifnphi2	IFNA4	Ifna13	IFNW1
ifnphi2	IFNA4	Ifne	IFNW1
ifnphi2	IFNA4	Gm13283	IFNW1
ifnphi2	IFNA4	Ifna16	IFNW1
ifnphi2	IFNA4	Ifna4	IFNW1
ifnphi2	IFNA4	Gm13288	IFNW1
ifnphi2	IFNA4	Gm13287	IFNW1
ifnphi2	IFNA1	Gm13275	IFNW1
ifnphi2	IFNA1	Ifna1	IFNW1
ifnphi2	IFNA1	Ifna9	IFNW1
ifnphi2	IFNA1	Ifna12	IFNW1
ifnphi2	IFNA1	Ifna15	IFNW1
ifnphi2	IFNA1	Ifnk	IFNW1
ifnphi2	IFNA1	Ifna7	IFNW1
ifnphi2	IFNA1	Ifna14	IFNW1
ifnphi2	IFNA1	Gm13272	IFNW1
ifnphi2	IFNA1	Ifnz	IFNW1
ifnphi2	IFNA1	Ifna6	IFNW1
ifnphi2	IFNA1	Gm13277	IFNW1
ifnphi2	IFNA1	Gm13285	IFNW1
ifnphi2	IFNA1	Gm13289	IFNW1
ifnphi2	IFNA1	Ifnb1	IFNW1
ifnphi2	IFNA1	Ifna2	IFNW1
ifnphi2	IFNA1	Ifna11	IFNW1
ifnphi2	IFNA1	Gm13278	IFNW1
ifnphi2	IFNA1	Gm13271	IFNW1
ifnphi2	IFNA1	Ifna5	IFNW1
ifnphi2	IFNA1	Gm13276	IFNW1
ifnphi2	IFNA1	Ifnab	IFNW1
ifnphi2	IFNA1	Gm13279	IFNW1
ifnphi2	IFNA1	Gm13290	IFNW1
ifnphi2	IFNA1	Ifna13	IFNW1
ifnphi2	IFNA1	Ifne	IFNW1
ifnphi2	IFNA1	Gm13283	IFNW1
ifnphi2	IFNA1	Ifna16	IFNW1
ifnphi2	IFNA1	Ifna4	IFNW1
ifnphi2	IFNA1	Gm13288	IFNW1
ifnphi2	IFNA1	Gm13287	IFNW1
ifnphi2	IFNA14	Gm13275	IFNW1
ifnphi2	IFNA14	Ifna1	IFNW1
ifnphi2	IFNA14	Ifna9	IFNW1
ifnphi2	IFNA14	Ifna12	IFNW1
ifnphi2	IFNA14	Ifna15	IFNW1
ifnphi2	IFNA14	Ifnk	IFNW1
ifnphi2	IFNA14	Ifna7	IFNW1
ifnphi2	IFNA14	Ifna14	IFNW1
ifnphi2	IFNA14	Gm13272	IFNW1
ifnphi2	IFNA14	Ifnz	IFNW1
ifnphi2	IFNA14	Ifna6	IFNW1
ifnphi2	IFNA14	Gm13277	IFNW1
ifnphi2	IFNA14	Gm13285	IFNW1
ifnphi2	IFNA14	Gm13289	IFNW1
ifnphi2	IFNA14	Ifnb1	IFNW1
ifnphi2	IFNA14	Ifna2	IFNW1
ifnphi2	IFNA14	Ifna11	IFNW1
ifnphi2	IFNA14	Gm13278	IFNW1
ifnphi2	IFNA14	Gm13271	IFNW1
ifnphi2	IFNA14	Ifna5	IFNW1
ifnphi2	IFNA14	Gm13276	IFNW1
ifnphi2	IFNA14	Ifnab	IFNW1
ifnphi2	IFNA14	Gm13279	IFNW1
ifnphi2	IFNA14	Gm13290	IFNW1
ifnphi2	IFNA14	Ifna13	IFNW1
ifnphi2	IFNA14	Ifne	IFNW1
ifnphi2	IFNA14	Gm13283	IFNW1
ifnphi2	IFNA14	Ifna16	IFNW1
ifnphi2	IFNA14	Ifna4	IFNW1
ifnphi2	IFNA14	Gm13288	IFNW1
ifnphi2	IFNA14	Gm13287	IFNW1
ifnphi2	IFNK	Gm13275	IFNW1
ifnphi2	IFNK	Ifna1	IFNW1
ifnphi2	IFNK	Ifna9	IFNW1
ifnphi2	IFNK	Ifna12	IFNW1
ifnphi2	IFNK	Ifna15	IFNW1
ifnphi2	IFNK	Ifnk	IFNW1
ifnphi2	IFNK	Ifna7	IFNW1
ifnphi2	IFNK	Ifna14	IFNW1
ifnphi2	IFNK	Gm13272	IFNW1
ifnphi2	IFNK	Ifnz	IFNW1
ifnphi2	IFNK	Ifna6	IFNW1
ifnphi2	IFNK	Gm13277	IFNW1
ifnphi2	IFNK	Gm13285	IFNW1
ifnphi2	IFNK	Gm13289	IFNW1
ifnphi2	IFNK	Ifnb1	IFNW1
ifnphi2	IFNK	Ifna2	IFNW1
ifnphi2	IFNK	Ifna11	IFNW1
ifnphi2	IFNK	Gm13278	IFNW1
ifnphi2	IFNK	Gm13271	IFNW1
ifnphi2	IFNK	Ifna5	IFNW1
ifnphi2	IFNK	Gm13276	IFNW1
ifnphi2	IFNK	Ifnab	IFNW1
ifnphi2	IFNK	Gm13279	IFNW1
ifnphi2	IFNK	Gm13290	IFNW1
ifnphi2	IFNK	Ifna13	IFNW1
ifnphi2	IFNK	Ifne	IFNW1
ifnphi2	IFNK	Gm13283	IFNW1
ifnphi2	IFNK	Ifna16	IFNW1
ifnphi2	IFNK	Ifna4	IFNW1
ifnphi2	IFNK	Gm13288	IFNW1
ifnphi2	IFNK	Gm13287	IFNW1
ifnphi2	IFNA10	Gm13275	IFNW1
ifnphi2	IFNA10	Ifna1	IFNW1
ifnphi2	IFNA10	Ifna9	IFNW1
ifnphi2	IFNA10	Ifna12	IFNW1
ifnphi2	IFNA10	Ifna15	IFNW1
ifnphi2	IFNA10	Ifnk	IFNW1
ifnphi2	IFNA10	Ifna7	IFNW1
ifnphi2	IFNA10	Ifna14	IFNW1
ifnphi2	IFNA10	Gm13272	IFNW1
ifnphi2	IFNA10	Ifnz	IFNW1
ifnphi2	IFNA10	Ifna6	IFNW1
ifnphi2	IFNA10	Gm13277	IFNW1
ifnphi2	IFNA10	Gm13285	IFNW1
ifnphi2	IFNA10	Gm13289	IFNW1
ifnphi2	IFNA10	Ifnb1	IFNW1
ifnphi2	IFNA10	Ifna2	IFNW1
ifnphi2	IFNA10	Ifna11	IFNW1
ifnphi2	IFNA10	Gm13278	IFNW1
ifnphi2	IFNA10	Gm13271	IFNW1
ifnphi2	IFNA10	Ifna5	IFNW1
ifnphi2	IFNA10	Gm13276	IFNW1
ifnphi2	IFNA10	Ifnab	IFNW1
ifnphi2	IFNA10	Gm13279	IFNW1
ifnphi2	IFNA10	Gm13290	IFNW1
ifnphi2	IFNA10	Ifna13	IFNW1
ifnphi2	IFNA10	Ifne	IFNW1
ifnphi2	IFNA10	Gm13283	IFNW1
ifnphi2	IFNA10	Ifna16	IFNW1
ifnphi2	IFNA10	Ifna4	IFNW1
ifnphi2	IFNA10	Gm13288	IFNW1
ifnphi2	IFNA10	Gm13287	IFNW1
ifnphi2	IFNA2	Gm13275	IFNW1
ifnphi2	IFNA2	Ifna1	IFNW1
ifnphi2	IFNA2	Ifna9	IFNW1
ifnphi2	IFNA2	Ifna12	IFNW1
ifnphi2	IFNA2	Ifna15	IFNW1
ifnphi2	IFNA2	Ifnk	IFNW1
ifnphi2	IFNA2	Ifna7	IFNW1
ifnphi2	IFNA2	Ifna14	IFNW1
ifnphi2	IFNA2	Gm13272	IFNW1
ifnphi2	IFNA2	Ifnz	IFNW1
ifnphi2	IFNA2	Ifna6	IFNW1
ifnphi2	IFNA2	Gm13277	IFNW1
ifnphi2	IFNA2	Gm13285	IFNW1
ifnphi2	IFNA2	Gm13289	IFNW1
ifnphi2	IFNA2	Ifnb1	IFNW1
ifnphi2	IFNA2	Ifna2	IFNW1
ifnphi2	IFNA2	Ifna11	IFNW1
ifnphi2	IFNA2	Gm13278	IFNW1
ifnphi2	IFNA2	Gm13271	IFNW1
ifnphi2	IFNA2	Ifna5	IFNW1
ifnphi2	IFNA2	Gm13276	IFNW1
ifnphi2	IFNA2	Ifnab	IFNW1
ifnphi2	IFNA2	Gm13279	IFNW1
ifnphi2	IFNA2	Gm13290	IFNW1
ifnphi2	IFNA2	Ifna13	IFNW1
ifnphi2	IFNA2	Ifne	IFNW1
ifnphi2	IFNA2	Gm13283	IFNW1
ifnphi2	IFNA2	Ifna16	IFNW1
ifnphi2	IFNA2	Ifna4	IFNW1
ifnphi2	IFNA2	Gm13288	IFNW1
ifnphi2	IFNA2	Gm13287	IFNW1
ifnphi2	IFNB1	Gm13275	IFNW1
ifnphi2	IFNB1	Ifna1	IFNW1
ifnphi2	IFNB1	Ifna9	IFNW1
ifnphi2	IFNB1	Ifna12	IFNW1
ifnphi2	IFNB1	Ifna15	IFNW1
ifnphi2	IFNB1	Ifnk	IFNW1
ifnphi2	IFNB1	Ifna7	IFNW1
ifnphi2	IFNB1	Ifna14	IFNW1
ifnphi2	IFNB1	Gm13272	IFNW1
ifnphi2	IFNB1	Ifnz	IFNW1
ifnphi2	IFNB1	Ifna6	IFNW1
ifnphi2	IFNB1	Gm13277	IFNW1
ifnphi2	IFNB1	Gm13285	IFNW1
ifnphi2	IFNB1	Gm13289	IFNW1
ifnphi2	IFNB1	Ifnb1	IFNW1
ifnphi2	IFNB1	Ifna2	IFNW1
ifnphi2	IFNB1	Ifna11	IFNW1
ifnphi2	IFNB1	Gm13278	IFNW1
ifnphi2	IFNB1	Gm13271	IFNW1
ifnphi2	IFNB1	Ifna5	IFNW1
ifnphi2	IFNB1	Gm13276	IFNW1
ifnphi2	IFNB1	Ifnab	IFNW1
ifnphi2	IFNB1	Gm13279	IFNW1
ifnphi2	IFNB1	Gm13290	IFNW1
ifnphi2	IFNB1	Ifna13	IFNW1
ifnphi2	IFNB1	Ifne	IFNW1
ifnphi2	IFNB1	Gm13283	IFNW1
ifnphi2	IFNB1	Ifna16	IFNW1
ifnphi2	IFNB1	Ifna4	IFNW1
ifnphi2	IFNB1	Gm13288	IFNW1
ifnphi2	IFNB1	Gm13287	IFNW1
ifnphi2	IFNA8	Gm13275	IFNW1
ifnphi2	IFNA8	Ifna1	IFNW1
ifnphi2	IFNA8	Ifna9	IFNW1
ifnphi2	IFNA8	Ifna12	IFNW1
ifnphi2	IFNA8	Ifna15	IFNW1
ifnphi2	IFNA8	Ifnk	IFNW1
ifnphi2	IFNA8	Ifna7	IFNW1
ifnphi2	IFNA8	Ifna14	IFNW1
ifnphi2	IFNA8	Gm13272	IFNW1
ifnphi2	IFNA8	Ifnz	IFNW1
ifnphi2	IFNA8	Ifna6	IFNW1
ifnphi2	IFNA8	Gm13277	IFNW1
ifnphi2	IFNA8	Gm13285	IFNW1
ifnphi2	IFNA8	Gm13289	IFNW1
ifnphi2	IFNA8	Ifnb1	IFNW1
ifnphi2	IFNA8	Ifna2	IFNW1
ifnphi2	IFNA8	Ifna11	IFNW1
ifnphi2	IFNA8	Gm13278	IFNW1
ifnphi2	IFNA8	Gm13271	IFNW1
ifnphi2	IFNA8	Ifna5	IFNW1
ifnphi2	IFNA8	Gm13276	IFNW1
ifnphi2	IFNA8	Ifnab	IFNW1
ifnphi2	IFNA8	Gm13279	IFNW1
ifnphi2	IFNA8	Gm13290	IFNW1
ifnphi2	IFNA8	Ifna13	IFNW1
ifnphi2	IFNA8	Ifne	IFNW1
ifnphi2	IFNA8	Gm13283	IFNW1
ifnphi2	IFNA8	Ifna16	IFNW1
ifnphi2	IFNA8	Ifna4	IFNW1
ifnphi2	IFNA8	Gm13288	IFNW1
ifnphi2	IFNA8	Gm13287	IFNW1
ifnphi2	IFNA16	Gm13275	IFNW1
ifnphi2	IFNA16	Ifna1	IFNW1
ifnphi2	IFNA16	Ifna9	IFNW1
ifnphi2	IFNA16	Ifna12	IFNW1
ifnphi2	IFNA16	Ifna15	IFNW1
ifnphi2	IFNA16	Ifnk	IFNW1
ifnphi2	IFNA16	Ifna7	IFNW1
ifnphi2	IFNA16	Ifna14	IFNW1
ifnphi2	IFNA16	Gm13272	IFNW1
ifnphi2	IFNA16	Ifnz	IFNW1
ifnphi2	IFNA16	Ifna6	IFNW1
ifnphi2	IFNA16	Gm13277	IFNW1
ifnphi2	IFNA16	Gm13285	IFNW1
ifnphi2	IFNA16	Gm13289	IFNW1
ifnphi2	IFNA16	Ifnb1	IFNW1
ifnphi2	IFNA16	Ifna2	IFNW1
ifnphi2	IFNA16	Ifna11	IFNW1
ifnphi2	IFNA16	Gm13278	IFNW1
ifnphi2	IFNA16	Gm13271	IFNW1
ifnphi2	IFNA16	Ifna5	IFNW1
ifnphi2	IFNA16	Gm13276	IFNW1
ifnphi2	IFNA16	Ifnab	IFNW1
ifnphi2	IFNA16	Gm13279	IFNW1
ifnphi2	IFNA16	Gm13290	IFNW1
ifnphi2	IFNA16	Ifna13	IFNW1
ifnphi2	IFNA16	Ifne	IFNW1
ifnphi2	IFNA16	Gm13283	IFNW1
ifnphi2	IFNA16	Ifna16	IFNW1
ifnphi2	IFNA16	Ifna4	IFNW1
ifnphi2	IFNA16	Gm13288	IFNW1
ifnphi2	IFNA16	Gm13287	IFNW1
ifnphi2	IFNA5	Gm13275	IFNW1
ifnphi2	IFNA5	Ifna1	IFNW1
ifnphi2	IFNA5	Ifna9	IFNW1
ifnphi2	IFNA5	Ifna12	IFNW1
ifnphi2	IFNA5	Ifna15	IFNW1
ifnphi2	IFNA5	Ifnk	IFNW1
ifnphi2	IFNA5	Ifna7	IFNW1
ifnphi2	IFNA5	Ifna14	IFNW1
ifnphi2	IFNA5	Gm13272	IFNW1
ifnphi2	IFNA5	Ifnz	IFNW1
ifnphi2	IFNA5	Ifna6	IFNW1
ifnphi2	IFNA5	Gm13277	IFNW1
ifnphi2	IFNA5	Gm13285	IFNW1
ifnphi2	IFNA5	Gm13289	IFNW1
ifnphi2	IFNA5	Ifnb1	IFNW1
ifnphi2	IFNA5	Ifna2	IFNW1
ifnphi2	IFNA5	Ifna11	IFNW1
ifnphi2	IFNA5	Gm13278	IFNW1
ifnphi2	IFNA5	Gm13271	IFNW1
ifnphi2	IFNA5	Ifna5	IFNW1
ifnphi2	IFNA5	Gm13276	IFNW1
ifnphi2	IFNA5	Ifnab	IFNW1
ifnphi2	IFNA5	Gm13279	IFNW1
ifnphi2	IFNA5	Gm13290	IFNW1
ifnphi2	IFNA5	Ifna13	IFNW1
ifnphi2	IFNA5	Ifne	IFNW1
ifnphi2	IFNA5	Gm13283	IFNW1
ifnphi2	IFNA5	Ifna16	IFNW1
ifnphi2	IFNA5	Ifna4	IFNW1
ifnphi2	IFNA5	Gm13288	IFNW1
ifnphi2	IFNA5	Gm13287	IFNW1
ifnphi2	IFNA13	Gm13275	IFNW1
ifnphi2	IFNA13	Ifna1	IFNW1
ifnphi2	IFNA13	Ifna9	IFNW1
ifnphi2	IFNA13	Ifna12	IFNW1
ifnphi2	IFNA13	Ifna15	IFNW1
ifnphi2	IFNA13	Ifnk	IFNW1
ifnphi2	IFNA13	Ifna7	IFNW1
ifnphi2	IFNA13	Ifna14	IFNW1
ifnphi2	IFNA13	Gm13272	IFNW1
ifnphi2	IFNA13	Ifnz	IFNW1
ifnphi2	IFNA13	Ifna6	IFNW1
ifnphi2	IFNA13	Gm13277	IFNW1
ifnphi2	IFNA13	Gm13285	IFNW1
ifnphi2	IFNA13	Gm13289	IFNW1
ifnphi2	IFNA13	Ifnb1	IFNW1
ifnphi2	IFNA13	Ifna2	IFNW1
ifnphi2	IFNA13	Ifna11	IFNW1
ifnphi2	IFNA13	Gm13278	IFNW1
ifnphi2	IFNA13	Gm13271	IFNW1
ifnphi2	IFNA13	Ifna5	IFNW1
ifnphi2	IFNA13	Gm13276	IFNW1
ifnphi2	IFNA13	Ifnab	IFNW1
ifnphi2	IFNA13	Gm13279	IFNW1
ifnphi2	IFNA13	Gm13290	IFNW1
ifnphi2	IFNA13	Ifna13	IFNW1
ifnphi2	IFNA13	Ifne	IFNW1
ifnphi2	IFNA13	Gm13283	IFNW1
ifnphi2	IFNA13	Ifna16	IFNW1
ifnphi2	IFNA13	Ifna4	IFNW1
ifnphi2	IFNA13	Gm13288	IFNW1
ifnphi2	IFNA13	Gm13287	IFNW1
ifnphi2	IFNA17	Gm13275	IFNW1
ifnphi2	IFNA17	Ifna1	IFNW1
ifnphi2	IFNA17	Ifna9	IFNW1
ifnphi2	IFNA17	Ifna12	IFNW1
ifnphi2	IFNA17	Ifna15	IFNW1
ifnphi2	IFNA17	Ifnk	IFNW1
ifnphi2	IFNA17	Ifna7	IFNW1
ifnphi2	IFNA17	Ifna14	IFNW1
ifnphi2	IFNA17	Gm13272	IFNW1
ifnphi2	IFNA17	Ifnz	IFNW1
ifnphi2	IFNA17	Ifna6	IFNW1
ifnphi2	IFNA17	Gm13277	IFNW1
ifnphi2	IFNA17	Gm13285	IFNW1
ifnphi2	IFNA17	Gm13289	IFNW1
ifnphi2	IFNA17	Ifnb1	IFNW1
ifnphi2	IFNA17	Ifna2	IFNW1
ifnphi2	IFNA17	Ifna11	IFNW1
ifnphi2	IFNA17	Gm13278	IFNW1
ifnphi2	IFNA17	Gm13271	IFNW1
ifnphi2	IFNA17	Ifna5	IFNW1
ifnphi2	IFNA17	Gm13276	IFNW1
ifnphi2	IFNA17	Ifnab	IFNW1
ifnphi2	IFNA17	Gm13279	IFNW1
ifnphi2	IFNA17	Gm13290	IFNW1
ifnphi2	IFNA17	Ifna13	IFNW1
ifnphi2	IFNA17	Ifne	IFNW1
ifnphi2	IFNA17	Gm13283	IFNW1
ifnphi2	IFNA17	Ifna16	IFNW1
ifnphi2	IFNA17	Ifna4	IFNW1
ifnphi2	IFNA17	Gm13288	IFNW1
ifnphi2	IFNA17	Gm13287	IFNW1
ifnphi2	IFNA21	Gm13275	IFNW1
ifnphi2	IFNA21	Ifna1	IFNW1
ifnphi2	IFNA21	Ifna9	IFNW1
ifnphi2	IFNA21	Ifna12	IFNW1
ifnphi2	IFNA21	Ifna15	IFNW1
ifnphi2	IFNA21	Ifnk	IFNW1
ifnphi2	IFNA21	Ifna7	IFNW1
ifnphi2	IFNA21	Ifna14	IFNW1
ifnphi2	IFNA21	Gm13272	IFNW1
ifnphi2	IFNA21	Ifnz	IFNW1
ifnphi2	IFNA21	Ifna6	IFNW1
ifnphi2	IFNA21	Gm13277	IFNW1
ifnphi2	IFNA21	Gm13285	IFNW1
ifnphi2	IFNA21	Gm13289	IFNW1
ifnphi2	IFNA21	Ifnb1	IFNW1
ifnphi2	IFNA21	Ifna2	IFNW1
ifnphi2	IFNA21	Ifna11	IFNW1
ifnphi2	IFNA21	Gm13278	IFNW1
ifnphi2	IFNA21	Gm13271	IFNW1
ifnphi2	IFNA21	Ifna5	IFNW1
ifnphi2	IFNA21	Gm13276	IFNW1
ifnphi2	IFNA21	Ifnab	IFNW1
ifnphi2	IFNA21	Gm13279	IFNW1
ifnphi2	IFNA21	Gm13290	IFNW1
ifnphi2	IFNA21	Ifna13	IFNW1
ifnphi2	IFNA21	Ifne	IFNW1
ifnphi2	IFNA21	Gm13283	IFNW1
ifnphi2	IFNA21	Ifna16	IFNW1
ifnphi2	IFNA21	Ifna4	IFNW1
ifnphi2	IFNA21	Gm13288	IFNW1
ifnphi2	IFNA21	Gm13287	IFNW1
ifnphi2	IFNA7	Gm13275	IFNW1
ifnphi2	IFNA7	Ifna1	IFNW1
ifnphi2	IFNA7	Ifna9	IFNW1
ifnphi2	IFNA7	Ifna12	IFNW1
ifnphi2	IFNA7	Ifna15	IFNW1
ifnphi2	IFNA7	Ifnk	IFNW1
ifnphi2	IFNA7	Ifna7	IFNW1
ifnphi2	IFNA7	Ifna14	IFNW1
ifnphi2	IFNA7	Gm13272	IFNW1
ifnphi2	IFNA7	Ifnz	IFNW1
ifnphi2	IFNA7	Ifna6	IFNW1
ifnphi2	IFNA7	Gm13277	IFNW1
ifnphi2	IFNA7	Gm13285	IFNW1
ifnphi2	IFNA7	Gm13289	IFNW1
ifnphi2	IFNA7	Ifnb1	IFNW1
ifnphi2	IFNA7	Ifna2	IFNW1
ifnphi2	IFNA7	Ifna11	IFNW1
ifnphi2	IFNA7	Gm13278	IFNW1
ifnphi2	IFNA7	Gm13271	IFNW1
ifnphi2	IFNA7	Ifna5	IFNW1
ifnphi2	IFNA7	Gm13276	IFNW1
ifnphi2	IFNA7	Ifnab	IFNW1
ifnphi2	IFNA7	Gm13279	IFNW1
ifnphi2	IFNA7	Gm13290	IFNW1
ifnphi2	IFNA7	Ifna13	IFNW1
ifnphi2	IFNA7	Ifne	IFNW1
ifnphi2	IFNA7	Gm13283	IFNW1
ifnphi2	IFNA7	Ifna16	IFNW1
ifnphi2	IFNA7	Ifna4	IFNW1
ifnphi2	IFNA7	Gm13288	IFNW1
ifnphi2	IFNA7	Gm13287	IFNW1
ifnphi2	IFNA6	Gm13275	IFNA3
ifnphi2	IFNA6	Ifna1	IFNA3
ifnphi2	IFNA6	Ifna9	IFNA3
ifnphi2	IFNA6	Ifna12	IFNA3
ifnphi2	IFNA6	Ifna15	IFNA3
ifnphi2	IFNA6	Ifnk	IFNA3
ifnphi2	IFNA6	Ifna7	IFNA3
ifnphi2	IFNA6	Ifna14	IFNA3
ifnphi2	IFNA6	Gm13272	IFNA3
ifnphi2	IFNA6	Ifnz	IFNA3
ifnphi2	IFNA6	Ifna6	IFNA3
ifnphi2	IFNA6	Gm13277	IFNA3
ifnphi2	IFNA6	Gm13285	IFNA3
ifnphi2	IFNA6	Gm13289	IFNA3
ifnphi2	IFNA6	Ifnb1	IFNA3
ifnphi2	IFNA6	Ifna2	IFNA3
ifnphi2	IFNA6	Ifna11	IFNA3
ifnphi2	IFNA6	Gm13278	IFNA3
ifnphi2	IFNA6	Gm13271	IFNA3
ifnphi2	IFNA6	Ifna5	IFNA3
ifnphi2	IFNA6	Gm13276	IFNA3
ifnphi2	IFNA6	Ifnab	IFNA3
ifnphi2	IFNA6	Gm13279	IFNA3
ifnphi2	IFNA6	Gm13290	IFNA3
ifnphi2	IFNA6	Ifna13	IFNA3
ifnphi2	IFNA6	Ifne	IFNA3
ifnphi2	IFNA6	Gm13283	IFNA3
ifnphi2	IFNA6	Ifna16	IFNA3
ifnphi2	IFNA6	Ifna4	IFNA3
ifnphi2	IFNA6	Gm13288	IFNA3
ifnphi2	IFNA6	Gm13287	IFNA3
ifnphi2	IFNW1	Gm13275	IFNA3
ifnphi2	IFNW1	Ifna1	IFNA3
ifnphi2	IFNW1	Ifna9	IFNA3
ifnphi2	IFNW1	Ifna12	IFNA3
ifnphi2	IFNW1	Ifna15	IFNA3
ifnphi2	IFNW1	Ifnk	IFNA3
ifnphi2	IFNW1	Ifna7	IFNA3
ifnphi2	IFNW1	Ifna14	IFNA3
ifnphi2	IFNW1	Gm13272	IFNA3
ifnphi2	IFNW1	Ifnz	IFNA3
ifnphi2	IFNW1	Ifna6	IFNA3
ifnphi2	IFNW1	Gm13277	IFNA3
ifnphi2	IFNW1	Gm13285	IFNA3
ifnphi2	IFNW1	Gm13289	IFNA3
ifnphi2	IFNW1	Ifnb1	IFNA3
ifnphi2	IFNW1	Ifna2	IFNA3
ifnphi2	IFNW1	Ifna11	IFNA3
ifnphi2	IFNW1	Gm13278	IFNA3
ifnphi2	IFNW1	Gm13271	IFNA3
ifnphi2	IFNW1	Ifna5	IFNA3
ifnphi2	IFNW1	Gm13276	IFNA3
ifnphi2	IFNW1	Ifnab	IFNA3
ifnphi2	IFNW1	Gm13279	IFNA3
ifnphi2	IFNW1	Gm13290	IFNA3
ifnphi2	IFNW1	Ifna13	IFNA3
ifnphi2	IFNW1	Ifne	IFNA3
ifnphi2	IFNW1	Gm13283	IFNA3
ifnphi2	IFNW1	Ifna16	IFNA3
ifnphi2	IFNW1	Ifna4	IFNA3
ifnphi2	IFNW1	Gm13288	IFNA3
ifnphi2	IFNW1	Gm13287	IFNA3
ifnphi2	IFNE	Gm13275	IFNA3
ifnphi2	IFNE	Ifna1	IFNA3
ifnphi2	IFNE	Ifna9	IFNA3
ifnphi2	IFNE	Ifna12	IFNA3
ifnphi2	IFNE	Ifna15	IFNA3
ifnphi2	IFNE	Ifnk	IFNA3
ifnphi2	IFNE	Ifna7	IFNA3
ifnphi2	IFNE	Ifna14	IFNA3
ifnphi2	IFNE	Gm13272	IFNA3
ifnphi2	IFNE	Ifnz	IFNA3
ifnphi2	IFNE	Ifna6	IFNA3
ifnphi2	IFNE	Gm13277	IFNA3
ifnphi2	IFNE	Gm13285	IFNA3
ifnphi2	IFNE	Gm13289	IFNA3
ifnphi2	IFNE	Ifnb1	IFNA3
ifnphi2	IFNE	Ifna2	IFNA3
ifnphi2	IFNE	Ifna11	IFNA3
ifnphi2	IFNE	Gm13278	IFNA3
ifnphi2	IFNE	Gm13271	IFNA3
ifnphi2	IFNE	Ifna5	IFNA3
ifnphi2	IFNE	Gm13276	IFNA3
ifnphi2	IFNE	Ifnab	IFNA3
ifnphi2	IFNE	Gm13279	IFNA3
ifnphi2	IFNE	Gm13290	IFNA3
ifnphi2	IFNE	Ifna13	IFNA3
ifnphi2	IFNE	Ifne	IFNA3
ifnphi2	IFNE	Gm13283	IFNA3
ifnphi2	IFNE	Ifna16	IFNA3
ifnphi2	IFNE	Ifna4	IFNA3
ifnphi2	IFNE	Gm13288	IFNA3
ifnphi2	IFNE	Gm13287	IFNA3
ifnphi2	IFNA4	Gm13275	IFNA3
ifnphi2	IFNA4	Ifna1	IFNA3
ifnphi2	IFNA4	Ifna9	IFNA3
ifnphi2	IFNA4	Ifna12	IFNA3
ifnphi2	IFNA4	Ifna15	IFNA3
ifnphi2	IFNA4	Ifnk	IFNA3
ifnphi2	IFNA4	Ifna7	IFNA3
ifnphi2	IFNA4	Ifna14	IFNA3
ifnphi2	IFNA4	Gm13272	IFNA3
ifnphi2	IFNA4	Ifnz	IFNA3
ifnphi2	IFNA4	Ifna6	IFNA3
ifnphi2	IFNA4	Gm13277	IFNA3
ifnphi2	IFNA4	Gm13285	IFNA3
ifnphi2	IFNA4	Gm13289	IFNA3
ifnphi2	IFNA4	Ifnb1	IFNA3
ifnphi2	IFNA4	Ifna2	IFNA3
ifnphi2	IFNA4	Ifna11	IFNA3
ifnphi2	IFNA4	Gm13278	IFNA3
ifnphi2	IFNA4	Gm13271	IFNA3
ifnphi2	IFNA4	Ifna5	IFNA3
ifnphi2	IFNA4	Gm13276	IFNA3
ifnphi2	IFNA4	Ifnab	IFNA3
ifnphi2	IFNA4	Gm13279	IFNA3
ifnphi2	IFNA4	Gm13290	IFNA3
ifnphi2	IFNA4	Ifna13	IFNA3
ifnphi2	IFNA4	Ifne	IFNA3
ifnphi2	IFNA4	Gm13283	IFNA3
ifnphi2	IFNA4	Ifna16	IFNA3
ifnphi2	IFNA4	Ifna4	IFNA3
ifnphi2	IFNA4	Gm13288	IFNA3
ifnphi2	IFNA4	Gm13287	IFNA3
ifnphi2	IFNA1	Gm13275	IFNA3
ifnphi2	IFNA1	Ifna1	IFNA3
ifnphi2	IFNA1	Ifna9	IFNA3
ifnphi2	IFNA1	Ifna12	IFNA3
ifnphi2	IFNA1	Ifna15	IFNA3
ifnphi2	IFNA1	Ifnk	IFNA3
ifnphi2	IFNA1	Ifna7	IFNA3
ifnphi2	IFNA1	Ifna14	IFNA3
ifnphi2	IFNA1	Gm13272	IFNA3
ifnphi2	IFNA1	Ifnz	IFNA3
ifnphi2	IFNA1	Ifna6	IFNA3
ifnphi2	IFNA1	Gm13277	IFNA3
ifnphi2	IFNA1	Gm13285	IFNA3
ifnphi2	IFNA1	Gm13289	IFNA3
ifnphi2	IFNA1	Ifnb1	IFNA3
ifnphi2	IFNA1	Ifna2	IFNA3
ifnphi2	IFNA1	Ifna11	IFNA3
ifnphi2	IFNA1	Gm13278	IFNA3
ifnphi2	IFNA1	Gm13271	IFNA3
ifnphi2	IFNA1	Ifna5	IFNA3
ifnphi2	IFNA1	Gm13276	IFNA3
ifnphi2	IFNA1	Ifnab	IFNA3
ifnphi2	IFNA1	Gm13279	IFNA3
ifnphi2	IFNA1	Gm13290	IFNA3
ifnphi2	IFNA1	Ifna13	IFNA3
ifnphi2	IFNA1	Ifne	IFNA3
ifnphi2	IFNA1	Gm13283	IFNA3
ifnphi2	IFNA1	Ifna16	IFNA3
ifnphi2	IFNA1	Ifna4	IFNA3
ifnphi2	IFNA1	Gm13288	IFNA3
ifnphi2	IFNA1	Gm13287	IFNA3
ifnphi2	IFNA14	Gm13275	IFNA3
ifnphi2	IFNA14	Ifna1	IFNA3
ifnphi2	IFNA14	Ifna9	IFNA3
ifnphi2	IFNA14	Ifna12	IFNA3
ifnphi2	IFNA14	Ifna15	IFNA3
ifnphi2	IFNA14	Ifnk	IFNA3
ifnphi2	IFNA14	Ifna7	IFNA3
ifnphi2	IFNA14	Ifna14	IFNA3
ifnphi2	IFNA14	Gm13272	IFNA3
ifnphi2	IFNA14	Ifnz	IFNA3
ifnphi2	IFNA14	Ifna6	IFNA3
ifnphi2	IFNA14	Gm13277	IFNA3
ifnphi2	IFNA14	Gm13285	IFNA3
ifnphi2	IFNA14	Gm13289	IFNA3
ifnphi2	IFNA14	Ifnb1	IFNA3
ifnphi2	IFNA14	Ifna2	IFNA3
ifnphi2	IFNA14	Ifna11	IFNA3
ifnphi2	IFNA14	Gm13278	IFNA3
ifnphi2	IFNA14	Gm13271	IFNA3
ifnphi2	IFNA14	Ifna5	IFNA3
ifnphi2	IFNA14	Gm13276	IFNA3
ifnphi2	IFNA14	Ifnab	IFNA3
ifnphi2	IFNA14	Gm13279	IFNA3
ifnphi2	IFNA14	Gm13290	IFNA3
ifnphi2	IFNA14	Ifna13	IFNA3
ifnphi2	IFNA14	Ifne	IFNA3
ifnphi2	IFNA14	Gm13283	IFNA3
ifnphi2	IFNA14	Ifna16	IFNA3
ifnphi2	IFNA14	Ifna4	IFNA3
ifnphi2	IFNA14	Gm13288	IFNA3
ifnphi2	IFNA14	Gm13287	IFNA3
ifnphi2	IFNK	Gm13275	IFNA3
ifnphi2	IFNK	Ifna1	IFNA3
ifnphi2	IFNK	Ifna9	IFNA3
ifnphi2	IFNK	Ifna12	IFNA3
ifnphi2	IFNK	Ifna15	IFNA3
ifnphi2	IFNK	Ifnk	IFNA3
ifnphi2	IFNK	Ifna7	IFNA3
ifnphi2	IFNK	Ifna14	IFNA3
ifnphi2	IFNK	Gm13272	IFNA3
ifnphi2	IFNK	Ifnz	IFNA3
ifnphi2	IFNK	Ifna6	IFNA3
ifnphi2	IFNK	Gm13277	IFNA3
ifnphi2	IFNK	Gm13285	IFNA3
ifnphi2	IFNK	Gm13289	IFNA3
ifnphi2	IFNK	Ifnb1	IFNA3
ifnphi2	IFNK	Ifna2	IFNA3
ifnphi2	IFNK	Ifna11	IFNA3
ifnphi2	IFNK	Gm13278	IFNA3
ifnphi2	IFNK	Gm13271	IFNA3
ifnphi2	IFNK	Ifna5	IFNA3
ifnphi2	IFNK	Gm13276	IFNA3
ifnphi2	IFNK	Ifnab	IFNA3
ifnphi2	IFNK	Gm13279	IFNA3
ifnphi2	IFNK	Gm13290	IFNA3
ifnphi2	IFNK	Ifna13	IFNA3
ifnphi2	IFNK	Ifne	IFNA3
ifnphi2	IFNK	Gm13283	IFNA3
ifnphi2	IFNK	Ifna16	IFNA3
ifnphi2	IFNK	Ifna4	IFNA3
ifnphi2	IFNK	Gm13288	IFNA3
ifnphi2	IFNK	Gm13287	IFNA3
ifnphi2	IFNA10	Gm13275	IFNA3
ifnphi2	IFNA10	Ifna1	IFNA3
ifnphi2	IFNA10	Ifna9	IFNA3
ifnphi2	IFNA10	Ifna12	IFNA3
ifnphi2	IFNA10	Ifna15	IFNA3
ifnphi2	IFNA10	Ifnk	IFNA3
ifnphi2	IFNA10	Ifna7	IFNA3
ifnphi2	IFNA10	Ifna14	IFNA3
ifnphi2	IFNA10	Gm13272	IFNA3
ifnphi2	IFNA10	Ifnz	IFNA3
ifnphi2	IFNA10	Ifna6	IFNA3
ifnphi2	IFNA10	Gm13277	IFNA3
ifnphi2	IFNA10	Gm13285	IFNA3
ifnphi2	IFNA10	Gm13289	IFNA3
ifnphi2	IFNA10	Ifnb1	IFNA3
ifnphi2	IFNA10	Ifna2	IFNA3
ifnphi2	IFNA10	Ifna11	IFNA3
ifnphi2	IFNA10	Gm13278	IFNA3
ifnphi2	IFNA10	Gm13271	IFNA3
ifnphi2	IFNA10	Ifna5	IFNA3
ifnphi2	IFNA10	Gm13276	IFNA3
ifnphi2	IFNA10	Ifnab	IFNA3
ifnphi2	IFNA10	Gm13279	IFNA3
ifnphi2	IFNA10	Gm13290	IFNA3
ifnphi2	IFNA10	Ifna13	IFNA3
ifnphi2	IFNA10	Ifne	IFNA3
ifnphi2	IFNA10	Gm13283	IFNA3
ifnphi2	IFNA10	Ifna16	IFNA3
ifnphi2	IFNA10	Ifna4	IFNA3
ifnphi2	IFNA10	Gm13288	IFNA3
ifnphi2	IFNA10	Gm13287	IFNA3
ifnphi2	IFNA2	Gm13275	IFNA3
ifnphi2	IFNA2	Ifna1	IFNA3
ifnphi2	IFNA2	Ifna9	IFNA3
ifnphi2	IFNA2	Ifna12	IFNA3
ifnphi2	IFNA2	Ifna15	IFNA3
ifnphi2	IFNA2	Ifnk	IFNA3
ifnphi2	IFNA2	Ifna7	IFNA3
ifnphi2	IFNA2	Ifna14	IFNA3
ifnphi2	IFNA2	Gm13272	IFNA3
ifnphi2	IFNA2	Ifnz	IFNA3
ifnphi2	IFNA2	Ifna6	IFNA3
ifnphi2	IFNA2	Gm13277	IFNA3
ifnphi2	IFNA2	Gm13285	IFNA3
ifnphi2	IFNA2	Gm13289	IFNA3
ifnphi2	IFNA2	Ifnb1	IFNA3
ifnphi2	IFNA2	Ifna2	IFNA3
ifnphi2	IFNA2	Ifna11	IFNA3
ifnphi2	IFNA2	Gm13278	IFNA3
ifnphi2	IFNA2	Gm13271	IFNA3
ifnphi2	IFNA2	Ifna5	IFNA3
ifnphi2	IFNA2	Gm13276	IFNA3
ifnphi2	IFNA2	Ifnab	IFNA3
ifnphi2	IFNA2	Gm13279	IFNA3
ifnphi2	IFNA2	Gm13290	IFNA3
ifnphi2	IFNA2	Ifna13	IFNA3
ifnphi2	IFNA2	Ifne	IFNA3
ifnphi2	IFNA2	Gm13283	IFNA3
ifnphi2	IFNA2	Ifna16	IFNA3
ifnphi2	IFNA2	Ifna4	IFNA3
ifnphi2	IFNA2	Gm13288	IFNA3
ifnphi2	IFNA2	Gm13287	IFNA3
ifnphi2	IFNB1	Gm13275	IFNA3
ifnphi2	IFNB1	Ifna1	IFNA3
ifnphi2	IFNB1	Ifna9	IFNA3
ifnphi2	IFNB1	Ifna12	IFNA3
ifnphi2	IFNB1	Ifna15	IFNA3
ifnphi2	IFNB1	Ifnk	IFNA3
ifnphi2	IFNB1	Ifna7	IFNA3
ifnphi2	IFNB1	Ifna14	IFNA3
ifnphi2	IFNB1	Gm13272	IFNA3
ifnphi2	IFNB1	Ifnz	IFNA3
ifnphi2	IFNB1	Ifna6	IFNA3
ifnphi2	IFNB1	Gm13277	IFNA3
ifnphi2	IFNB1	Gm13285	IFNA3
ifnphi2	IFNB1	Gm13289	IFNA3
ifnphi2	IFNB1	Ifnb1	IFNA3
ifnphi2	IFNB1	Ifna2	IFNA3
ifnphi2	IFNB1	Ifna11	IFNA3
ifnphi2	IFNB1	Gm13278	IFNA3
ifnphi2	IFNB1	Gm13271	IFNA3
ifnphi2	IFNB1	Ifna5	IFNA3
ifnphi2	IFNB1	Gm13276	IFNA3
ifnphi2	IFNB1	Ifnab	IFNA3
ifnphi2	IFNB1	Gm13279	IFNA3
ifnphi2	IFNB1	Gm13290	IFNA3
ifnphi2	IFNB1	Ifna13	IFNA3
ifnphi2	IFNB1	Ifne	IFNA3
ifnphi2	IFNB1	Gm13283	IFNA3
ifnphi2	IFNB1	Ifna16	IFNA3
ifnphi2	IFNB1	Ifna4	IFNA3
ifnphi2	IFNB1	Gm13288	IFNA3
ifnphi2	IFNB1	Gm13287	IFNA3
ifnphi2	IFNA8	Gm13275	IFNA3
ifnphi2	IFNA8	Ifna1	IFNA3
ifnphi2	IFNA8	Ifna9	IFNA3
ifnphi2	IFNA8	Ifna12	IFNA3
ifnphi2	IFNA8	Ifna15	IFNA3
ifnphi2	IFNA8	Ifnk	IFNA3
ifnphi2	IFNA8	Ifna7	IFNA3
ifnphi2	IFNA8	Ifna14	IFNA3
ifnphi2	IFNA8	Gm13272	IFNA3
ifnphi2	IFNA8	Ifnz	IFNA3
ifnphi2	IFNA8	Ifna6	IFNA3
ifnphi2	IFNA8	Gm13277	IFNA3
ifnphi2	IFNA8	Gm13285	IFNA3
ifnphi2	IFNA8	Gm13289	IFNA3
ifnphi2	IFNA8	Ifnb1	IFNA3
ifnphi2	IFNA8	Ifna2	IFNA3
ifnphi2	IFNA8	Ifna11	IFNA3
ifnphi2	IFNA8	Gm13278	IFNA3
ifnphi2	IFNA8	Gm13271	IFNA3
ifnphi2	IFNA8	Ifna5	IFNA3
ifnphi2	IFNA8	Gm13276	IFNA3
ifnphi2	IFNA8	Ifnab	IFNA3
ifnphi2	IFNA8	Gm13279	IFNA3
ifnphi2	IFNA8	Gm13290	IFNA3
ifnphi2	IFNA8	Ifna13	IFNA3
ifnphi2	IFNA8	Ifne	IFNA3
ifnphi2	IFNA8	Gm13283	IFNA3
ifnphi2	IFNA8	Ifna16	IFNA3
ifnphi2	IFNA8	Ifna4	IFNA3
ifnphi2	IFNA8	Gm13288	IFNA3
ifnphi2	IFNA8	Gm13287	IFNA3
ifnphi2	IFNA16	Gm13275	IFNA3
ifnphi2	IFNA16	Ifna1	IFNA3
ifnphi2	IFNA16	Ifna9	IFNA3
ifnphi2	IFNA16	Ifna12	IFNA3
ifnphi2	IFNA16	Ifna15	IFNA3
ifnphi2	IFNA16	Ifnk	IFNA3
ifnphi2	IFNA16	Ifna7	IFNA3
ifnphi2	IFNA16	Ifna14	IFNA3
ifnphi2	IFNA16	Gm13272	IFNA3
ifnphi2	IFNA16	Ifnz	IFNA3
ifnphi2	IFNA16	Ifna6	IFNA3
ifnphi2	IFNA16	Gm13277	IFNA3
ifnphi2	IFNA16	Gm13285	IFNA3
ifnphi2	IFNA16	Gm13289	IFNA3
ifnphi2	IFNA16	Ifnb1	IFNA3
ifnphi2	IFNA16	Ifna2	IFNA3
ifnphi2	IFNA16	Ifna11	IFNA3
ifnphi2	IFNA16	Gm13278	IFNA3
ifnphi2	IFNA16	Gm13271	IFNA3
ifnphi2	IFNA16	Ifna5	IFNA3
ifnphi2	IFNA16	Gm13276	IFNA3
ifnphi2	IFNA16	Ifnab	IFNA3
ifnphi2	IFNA16	Gm13279	IFNA3
ifnphi2	IFNA16	Gm13290	IFNA3
ifnphi2	IFNA16	Ifna13	IFNA3
ifnphi2	IFNA16	Ifne	IFNA3
ifnphi2	IFNA16	Gm13283	IFNA3
ifnphi2	IFNA16	Ifna16	IFNA3
ifnphi2	IFNA16	Ifna4	IFNA3
ifnphi2	IFNA16	Gm13288	IFNA3
ifnphi2	IFNA16	Gm13287	IFNA3
ifnphi2	IFNA5	Gm13275	IFNA3
ifnphi2	IFNA5	Ifna1	IFNA3
ifnphi2	IFNA5	Ifna9	IFNA3
ifnphi2	IFNA5	Ifna12	IFNA3
ifnphi2	IFNA5	Ifna15	IFNA3
ifnphi2	IFNA5	Ifnk	IFNA3
ifnphi2	IFNA5	Ifna7	IFNA3
ifnphi2	IFNA5	Ifna14	IFNA3
ifnphi2	IFNA5	Gm13272	IFNA3
ifnphi2	IFNA5	Ifnz	IFNA3
ifnphi2	IFNA5	Ifna6	IFNA3
ifnphi2	IFNA5	Gm13277	IFNA3
ifnphi2	IFNA5	Gm13285	IFNA3
ifnphi2	IFNA5	Gm13289	IFNA3
ifnphi2	IFNA5	Ifnb1	IFNA3
ifnphi2	IFNA5	Ifna2	IFNA3
ifnphi2	IFNA5	Ifna11	IFNA3
ifnphi2	IFNA5	Gm13278	IFNA3
ifnphi2	IFNA5	Gm13271	IFNA3
ifnphi2	IFNA5	Ifna5	IFNA3
ifnphi2	IFNA5	Gm13276	IFNA3
ifnphi2	IFNA5	Ifnab	IFNA3
ifnphi2	IFNA5	Gm13279	IFNA3
ifnphi2	IFNA5	Gm13290	IFNA3
ifnphi2	IFNA5	Ifna13	IFNA3
ifnphi2	IFNA5	Ifne	IFNA3
ifnphi2	IFNA5	Gm13283	IFNA3
ifnphi2	IFNA5	Ifna16	IFNA3
ifnphi2	IFNA5	Ifna4	IFNA3
ifnphi2	IFNA5	Gm13288	IFNA3
ifnphi2	IFNA5	Gm13287	IFNA3
ifnphi2	IFNA13	Gm13275	IFNA3
ifnphi2	IFNA13	Ifna1	IFNA3
ifnphi2	IFNA13	Ifna9	IFNA3
ifnphi2	IFNA13	Ifna12	IFNA3
ifnphi2	IFNA13	Ifna15	IFNA3
ifnphi2	IFNA13	Ifnk	IFNA3
ifnphi2	IFNA13	Ifna7	IFNA3
ifnphi2	IFNA13	Ifna14	IFNA3
ifnphi2	IFNA13	Gm13272	IFNA3
ifnphi2	IFNA13	Ifnz	IFNA3
ifnphi2	IFNA13	Ifna6	IFNA3
ifnphi2	IFNA13	Gm13277	IFNA3
ifnphi2	IFNA13	Gm13285	IFNA3
ifnphi2	IFNA13	Gm13289	IFNA3
ifnphi2	IFNA13	Ifnb1	IFNA3
ifnphi2	IFNA13	Ifna2	IFNA3
ifnphi2	IFNA13	Ifna11	IFNA3
ifnphi2	IFNA13	Gm13278	IFNA3
ifnphi2	IFNA13	Gm13271	IFNA3
ifnphi2	IFNA13	Ifna5	IFNA3
ifnphi2	IFNA13	Gm13276	IFNA3
ifnphi2	IFNA13	Ifnab	IFNA3
ifnphi2	IFNA13	Gm13279	IFNA3
ifnphi2	IFNA13	Gm13290	IFNA3
ifnphi2	IFNA13	Ifna13	IFNA3
ifnphi2	IFNA13	Ifne	IFNA3
ifnphi2	IFNA13	Gm13283	IFNA3
ifnphi2	IFNA13	Ifna16	IFNA3
ifnphi2	IFNA13	Ifna4	IFNA3
ifnphi2	IFNA13	Gm13288	IFNA3
ifnphi2	IFNA13	Gm13287	IFNA3
ifnphi2	IFNA17	Gm13275	IFNA3
ifnphi2	IFNA17	Ifna1	IFNA3
ifnphi2	IFNA17	Ifna9	IFNA3
ifnphi2	IFNA17	Ifna12	IFNA3
ifnphi2	IFNA17	Ifna15	IFNA3
ifnphi2	IFNA17	Ifnk	IFNA3
ifnphi2	IFNA17	Ifna7	IFNA3
ifnphi2	IFNA17	Ifna14	IFNA3
ifnphi2	IFNA17	Gm13272	IFNA3
ifnphi2	IFNA17	Ifnz	IFNA3
ifnphi2	IFNA17	Ifna6	IFNA3
ifnphi2	IFNA17	Gm13277	IFNA3
ifnphi2	IFNA17	Gm13285	IFNA3
ifnphi2	IFNA17	Gm13289	IFNA3
ifnphi2	IFNA17	Ifnb1	IFNA3
ifnphi2	IFNA17	Ifna2	IFNA3
ifnphi2	IFNA17	Ifna11	IFNA3
ifnphi2	IFNA17	Gm13278	IFNA3
ifnphi2	IFNA17	Gm13271	IFNA3
ifnphi2	IFNA17	Ifna5	IFNA3
ifnphi2	IFNA17	Gm13276	IFNA3
ifnphi2	IFNA17	Ifnab	IFNA3
ifnphi2	IFNA17	Gm13279	IFNA3
ifnphi2	IFNA17	Gm13290	IFNA3
ifnphi2	IFNA17	Ifna13	IFNA3
ifnphi2	IFNA17	Ifne	IFNA3
ifnphi2	IFNA17	Gm13283	IFNA3
ifnphi2	IFNA17	Ifna16	IFNA3
ifnphi2	IFNA17	Ifna4	IFNA3
ifnphi2	IFNA17	Gm13288	IFNA3
ifnphi2	IFNA17	Gm13287	IFNA3
ifnphi2	IFNA21	Gm13275	IFNA3
ifnphi2	IFNA21	Ifna1	IFNA3
ifnphi2	IFNA21	Ifna9	IFNA3
ifnphi2	IFNA21	Ifna12	IFNA3
ifnphi2	IFNA21	Ifna15	IFNA3
ifnphi2	IFNA21	Ifnk	IFNA3
ifnphi2	IFNA21	Ifna7	IFNA3
ifnphi2	IFNA21	Ifna14	IFNA3
ifnphi2	IFNA21	Gm13272	IFNA3
ifnphi2	IFNA21	Ifnz	IFNA3
ifnphi2	IFNA21	Ifna6	IFNA3
ifnphi2	IFNA21	Gm13277	IFNA3
ifnphi2	IFNA21	Gm13285	IFNA3
ifnphi2	IFNA21	Gm13289	IFNA3
ifnphi2	IFNA21	Ifnb1	IFNA3
ifnphi2	IFNA21	Ifna2	IFNA3
ifnphi2	IFNA21	Ifna11	IFNA3
ifnphi2	IFNA21	Gm13278	IFNA3
ifnphi2	IFNA21	Gm13271	IFNA3
ifnphi2	IFNA21	Ifna5	IFNA3
ifnphi2	IFNA21	Gm13276	IFNA3
ifnphi2	IFNA21	Ifnab	IFNA3
ifnphi2	IFNA21	Gm13279	IFNA3
ifnphi2	IFNA21	Gm13290	IFNA3
ifnphi2	IFNA21	Ifna13	IFNA3
ifnphi2	IFNA21	Ifne	IFNA3
ifnphi2	IFNA21	Gm13283	IFNA3
ifnphi2	IFNA21	Ifna16	IFNA3
ifnphi2	IFNA21	Ifna4	IFNA3
ifnphi2	IFNA21	Gm13288	IFNA3
ifnphi2	IFNA21	Gm13287	IFNA3
ifnphi2	IFNA7	Gm13275	IFNA3
ifnphi2	IFNA7	Ifna1	IFNA3
ifnphi2	IFNA7	Ifna9	IFNA3
ifnphi2	IFNA7	Ifna12	IFNA3
ifnphi2	IFNA7	Ifna15	IFNA3
ifnphi2	IFNA7	Ifnk	IFNA3
ifnphi2	IFNA7	Ifna7	IFNA3
ifnphi2	IFNA7	Ifna14	IFNA3
ifnphi2	IFNA7	Gm13272	IFNA3
ifnphi2	IFNA7	Ifnz	IFNA3
ifnphi2	IFNA7	Ifna6	IFNA3
ifnphi2	IFNA7	Gm13277	IFNA3
ifnphi2	IFNA7	Gm13285	IFNA3
ifnphi2	IFNA7	Gm13289	IFNA3
ifnphi2	IFNA7	Ifnb1	IFNA3
ifnphi2	IFNA7	Ifna2	IFNA3
ifnphi2	IFNA7	Ifna11	IFNA3
ifnphi2	IFNA7	Gm13278	IFNA3
ifnphi2	IFNA7	Gm13271	IFNA3
ifnphi2	IFNA7	Ifna5	IFNA3
ifnphi2	IFNA7	Gm13276	IFNA3
ifnphi2	IFNA7	Ifnab	IFNA3
ifnphi2	IFNA7	Gm13279	IFNA3
ifnphi2	IFNA7	Gm13290	IFNA3
ifnphi2	IFNA7	Ifna13	IFNA3
ifnphi2	IFNA7	Ifne	IFNA3
ifnphi2	IFNA7	Gm13283	IFNA3
ifnphi2	IFNA7	Ifna16	IFNA3
ifnphi2	IFNA7	Ifna4	IFNA3
ifnphi2	IFNA7	Gm13288	IFNA3
ifnphi2	IFNA7	Gm13287	IFNA3
ifnphi2	IFNA6	Gm13275	IFNA3
ifnphi2	IFNA6	Ifna1	IFNA3
ifnphi2	IFNA6	Ifna9	IFNA3
ifnphi2	IFNA6	Ifna12	IFNA3
ifnphi2	IFNA6	Ifna15	IFNA3
ifnphi2	IFNA6	Ifnk	IFNA3
ifnphi2	IFNA6	Ifna7	IFNA3
ifnphi2	IFNA6	Ifna14	IFNA3
ifnphi2	IFNA6	Gm13272	IFNA3
ifnphi2	IFNA6	Ifnz	IFNA3
ifnphi2	IFNA6	Ifna6	IFNA3
ifnphi2	IFNA6	Gm13277	IFNA3
ifnphi2	IFNA6	Gm13285	IFNA3
ifnphi2	IFNA6	Gm13289	IFNA3
ifnphi2	IFNA6	Ifnb1	IFNA3
ifnphi2	IFNA6	Ifna2	IFNA3
ifnphi2	IFNA6	Ifna11	IFNA3
ifnphi2	IFNA6	Gm13278	IFNA3
ifnphi2	IFNA6	Gm13271	IFNA3
ifnphi2	IFNA6	Ifna5	IFNA3
ifnphi2	IFNA6	Gm13276	IFNA3
ifnphi2	IFNA6	Ifnab	IFNA3
ifnphi2	IFNA6	Gm13279	IFNA3
ifnphi2	IFNA6	Gm13290	IFNA3
ifnphi2	IFNA6	Ifna13	IFNA3
ifnphi2	IFNA6	Ifne	IFNA3
ifnphi2	IFNA6	Gm13283	IFNA3
ifnphi2	IFNA6	Ifna16	IFNA3
ifnphi2	IFNA6	Ifna4	IFNA3
ifnphi2	IFNA6	Gm13288	IFNA3
ifnphi2	IFNA6	Gm13287	IFNA3
ifnphi2	IFNW1	Gm13275	IFNA3
ifnphi2	IFNW1	Ifna1	IFNA3
ifnphi2	IFNW1	Ifna9	IFNA3
ifnphi2	IFNW1	Ifna12	IFNA3
ifnphi2	IFNW1	Ifna15	IFNA3
ifnphi2	IFNW1	Ifnk	IFNA3
ifnphi2	IFNW1	Ifna7	IFNA3
ifnphi2	IFNW1	Ifna14	IFNA3
ifnphi2	IFNW1	Gm13272	IFNA3
ifnphi2	IFNW1	Ifnz	IFNA3
ifnphi2	IFNW1	Ifna6	IFNA3
ifnphi2	IFNW1	Gm13277	IFNA3
ifnphi2	IFNW1	Gm13285	IFNA3
ifnphi2	IFNW1	Gm13289	IFNA3
ifnphi2	IFNW1	Ifnb1	IFNA3
ifnphi2	IFNW1	Ifna2	IFNA3
ifnphi2	IFNW1	Ifna11	IFNA3
ifnphi2	IFNW1	Gm13278	IFNA3
ifnphi2	IFNW1	Gm13271	IFNA3
ifnphi2	IFNW1	Ifna5	IFNA3
ifnphi2	IFNW1	Gm13276	IFNA3
ifnphi2	IFNW1	Ifnab	IFNA3
ifnphi2	IFNW1	Gm13279	IFNA3
ifnphi2	IFNW1	Gm13290	IFNA3
ifnphi2	IFNW1	Ifna13	IFNA3
ifnphi2	IFNW1	Ifne	IFNA3
ifnphi2	IFNW1	Gm13283	IFNA3
ifnphi2	IFNW1	Ifna16	IFNA3
ifnphi2	IFNW1	Ifna4	IFNA3
ifnphi2	IFNW1	Gm13288	IFNA3
ifnphi2	IFNW1	Gm13287	IFNA3
ifnphi2	IFNE	Gm13275	IFNA3
ifnphi2	IFNE	Ifna1	IFNA3
ifnphi2	IFNE	Ifna9	IFNA3
ifnphi2	IFNE	Ifna12	IFNA3
ifnphi2	IFNE	Ifna15	IFNA3
ifnphi2	IFNE	Ifnk	IFNA3
ifnphi2	IFNE	Ifna7	IFNA3
ifnphi2	IFNE	Ifna14	IFNA3
ifnphi2	IFNE	Gm13272	IFNA3
ifnphi2	IFNE	Ifnz	IFNA3
ifnphi2	IFNE	Ifna6	IFNA3
ifnphi2	IFNE	Gm13277	IFNA3
ifnphi2	IFNE	Gm13285	IFNA3
ifnphi2	IFNE	Gm13289	IFNA3
ifnphi2	IFNE	Ifnb1	IFNA3
ifnphi2	IFNE	Ifna2	IFNA3
ifnphi2	IFNE	Ifna11	IFNA3
ifnphi2	IFNE	Gm13278	IFNA3
ifnphi2	IFNE	Gm13271	IFNA3
ifnphi2	IFNE	Ifna5	IFNA3
ifnphi2	IFNE	Gm13276	IFNA3
ifnphi2	IFNE	Ifnab	IFNA3
ifnphi2	IFNE	Gm13279	IFNA3
ifnphi2	IFNE	Gm13290	IFNA3
ifnphi2	IFNE	Ifna13	IFNA3
ifnphi2	IFNE	Ifne	IFNA3
ifnphi2	IFNE	Gm13283	IFNA3
ifnphi2	IFNE	Ifna16	IFNA3
ifnphi2	IFNE	Ifna4	IFNA3
ifnphi2	IFNE	Gm13288	IFNA3
ifnphi2	IFNE	Gm13287	IFNA3
ifnphi2	IFNA4	Gm13275	IFNA3
ifnphi2	IFNA4	Ifna1	IFNA3
ifnphi2	IFNA4	Ifna9	IFNA3
ifnphi2	IFNA4	Ifna12	IFNA3
ifnphi2	IFNA4	Ifna15	IFNA3
ifnphi2	IFNA4	Ifnk	IFNA3
ifnphi2	IFNA4	Ifna7	IFNA3
ifnphi2	IFNA4	Ifna14	IFNA3
ifnphi2	IFNA4	Gm13272	IFNA3
ifnphi2	IFNA4	Ifnz	IFNA3
ifnphi2	IFNA4	Ifna6	IFNA3
ifnphi2	IFNA4	Gm13277	IFNA3
ifnphi2	IFNA4	Gm13285	IFNA3
ifnphi2	IFNA4	Gm13289	IFNA3
ifnphi2	IFNA4	Ifnb1	IFNA3
ifnphi2	IFNA4	Ifna2	IFNA3
ifnphi2	IFNA4	Ifna11	IFNA3
ifnphi2	IFNA4	Gm13278	IFNA3
ifnphi2	IFNA4	Gm13271	IFNA3
ifnphi2	IFNA4	Ifna5	IFNA3
ifnphi2	IFNA4	Gm13276	IFNA3
ifnphi2	IFNA4	Ifnab	IFNA3
ifnphi2	IFNA4	Gm13279	IFNA3
ifnphi2	IFNA4	Gm13290	IFNA3
ifnphi2	IFNA4	Ifna13	IFNA3
ifnphi2	IFNA4	Ifne	IFNA3
ifnphi2	IFNA4	Gm13283	IFNA3
ifnphi2	IFNA4	Ifna16	IFNA3
ifnphi2	IFNA4	Ifna4	IFNA3
ifnphi2	IFNA4	Gm13288	IFNA3
ifnphi2	IFNA4	Gm13287	IFNA3
ifnphi2	IFNA1	Gm13275	IFNA3
ifnphi2	IFNA1	Ifna1	IFNA3
ifnphi2	IFNA1	Ifna9	IFNA3
ifnphi2	IFNA1	Ifna12	IFNA3
ifnphi2	IFNA1	Ifna15	IFNA3
ifnphi2	IFNA1	Ifnk	IFNA3
ifnphi2	IFNA1	Ifna7	IFNA3
ifnphi2	IFNA1	Ifna14	IFNA3
ifnphi2	IFNA1	Gm13272	IFNA3
ifnphi2	IFNA1	Ifnz	IFNA3
ifnphi2	IFNA1	Ifna6	IFNA3
ifnphi2	IFNA1	Gm13277	IFNA3
ifnphi2	IFNA1	Gm13285	IFNA3
ifnphi2	IFNA1	Gm13289	IFNA3
ifnphi2	IFNA1	Ifnb1	IFNA3
ifnphi2	IFNA1	Ifna2	IFNA3
ifnphi2	IFNA1	Ifna11	IFNA3
ifnphi2	IFNA1	Gm13278	IFNA3
ifnphi2	IFNA1	Gm13271	IFNA3
ifnphi2	IFNA1	Ifna5	IFNA3
ifnphi2	IFNA1	Gm13276	IFNA3
ifnphi2	IFNA1	Ifnab	IFNA3
ifnphi2	IFNA1	Gm13279	IFNA3
ifnphi2	IFNA1	Gm13290	IFNA3
ifnphi2	IFNA1	Ifna13	IFNA3
ifnphi2	IFNA1	Ifne	IFNA3
ifnphi2	IFNA1	Gm13283	IFNA3
ifnphi2	IFNA1	Ifna16	IFNA3
ifnphi2	IFNA1	Ifna4	IFNA3
ifnphi2	IFNA1	Gm13288	IFNA3
ifnphi2	IFNA1	Gm13287	IFNA3
ifnphi2	IFNA14	Gm13275	IFNA3
ifnphi2	IFNA14	Ifna1	IFNA3
ifnphi2	IFNA14	Ifna9	IFNA3
ifnphi2	IFNA14	Ifna12	IFNA3
ifnphi2	IFNA14	Ifna15	IFNA3
ifnphi2	IFNA14	Ifnk	IFNA3
ifnphi2	IFNA14	Ifna7	IFNA3
ifnphi2	IFNA14	Ifna14	IFNA3
ifnphi2	IFNA14	Gm13272	IFNA3
ifnphi2	IFNA14	Ifnz	IFNA3
ifnphi2	IFNA14	Ifna6	IFNA3
ifnphi2	IFNA14	Gm13277	IFNA3
ifnphi2	IFNA14	Gm13285	IFNA3
ifnphi2	IFNA14	Gm13289	IFNA3
ifnphi2	IFNA14	Ifnb1	IFNA3
ifnphi2	IFNA14	Ifna2	IFNA3
ifnphi2	IFNA14	Ifna11	IFNA3
ifnphi2	IFNA14	Gm13278	IFNA3
ifnphi2	IFNA14	Gm13271	IFNA3
ifnphi2	IFNA14	Ifna5	IFNA3
ifnphi2	IFNA14	Gm13276	IFNA3
ifnphi2	IFNA14	Ifnab	IFNA3
ifnphi2	IFNA14	Gm13279	IFNA3
ifnphi2	IFNA14	Gm13290	IFNA3
ifnphi2	IFNA14	Ifna13	IFNA3
ifnphi2	IFNA14	Ifne	IFNA3
ifnphi2	IFNA14	Gm13283	IFNA3
ifnphi2	IFNA14	Ifna16	IFNA3
ifnphi2	IFNA14	Ifna4	IFNA3
ifnphi2	IFNA14	Gm13288	IFNA3
ifnphi2	IFNA14	Gm13287	IFNA3
ifnphi2	IFNK	Gm13275	IFNA3
ifnphi2	IFNK	Ifna1	IFNA3
ifnphi2	IFNK	Ifna9	IFNA3
ifnphi2	IFNK	Ifna12	IFNA3
ifnphi2	IFNK	Ifna15	IFNA3
ifnphi2	IFNK	Ifnk	IFNA3
ifnphi2	IFNK	Ifna7	IFNA3
ifnphi2	IFNK	Ifna14	IFNA3
ifnphi2	IFNK	Gm13272	IFNA3
ifnphi2	IFNK	Ifnz	IFNA3
ifnphi2	IFNK	Ifna6	IFNA3
ifnphi2	IFNK	Gm13277	IFNA3
ifnphi2	IFNK	Gm13285	IFNA3
ifnphi2	IFNK	Gm13289	IFNA3
ifnphi2	IFNK	Ifnb1	IFNA3
ifnphi2	IFNK	Ifna2	IFNA3
ifnphi2	IFNK	Ifna11	IFNA3
ifnphi2	IFNK	Gm13278	IFNA3
ifnphi2	IFNK	Gm13271	IFNA3
ifnphi2	IFNK	Ifna5	IFNA3
ifnphi2	IFNK	Gm13276	IFNA3
ifnphi2	IFNK	Ifnab	IFNA3
ifnphi2	IFNK	Gm13279	IFNA3
ifnphi2	IFNK	Gm13290	IFNA3
ifnphi2	IFNK	Ifna13	IFNA3
ifnphi2	IFNK	Ifne	IFNA3
ifnphi2	IFNK	Gm13283	IFNA3
ifnphi2	IFNK	Ifna16	IFNA3
ifnphi2	IFNK	Ifna4	IFNA3
ifnphi2	IFNK	Gm13288	IFNA3
ifnphi2	IFNK	Gm13287	IFNA3
ifnphi2	IFNA10	Gm13275	IFNA3
ifnphi2	IFNA10	Ifna1	IFNA3
ifnphi2	IFNA10	Ifna9	IFNA3
ifnphi2	IFNA10	Ifna12	IFNA3
ifnphi2	IFNA10	Ifna15	IFNA3
ifnphi2	IFNA10	Ifnk	IFNA3
ifnphi2	IFNA10	Ifna7	IFNA3
ifnphi2	IFNA10	Ifna14	IFNA3
ifnphi2	IFNA10	Gm13272	IFNA3
ifnphi2	IFNA10	Ifnz	IFNA3
ifnphi2	IFNA10	Ifna6	IFNA3
ifnphi2	IFNA10	Gm13277	IFNA3
ifnphi2	IFNA10	Gm13285	IFNA3
ifnphi2	IFNA10	Gm13289	IFNA3
ifnphi2	IFNA10	Ifnb1	IFNA3
ifnphi2	IFNA10	Ifna2	IFNA3
ifnphi2	IFNA10	Ifna11	IFNA3
ifnphi2	IFNA10	Gm13278	IFNA3
ifnphi2	IFNA10	Gm13271	IFNA3
ifnphi2	IFNA10	Ifna5	IFNA3
ifnphi2	IFNA10	Gm13276	IFNA3
ifnphi2	IFNA10	Ifnab	IFNA3
ifnphi2	IFNA10	Gm13279	IFNA3
ifnphi2	IFNA10	Gm13290	IFNA3
ifnphi2	IFNA10	Ifna13	IFNA3
ifnphi2	IFNA10	Ifne	IFNA3
ifnphi2	IFNA10	Gm13283	IFNA3
ifnphi2	IFNA10	Ifna16	IFNA3
ifnphi2	IFNA10	Ifna4	IFNA3
ifnphi2	IFNA10	Gm13288	IFNA3
ifnphi2	IFNA10	Gm13287	IFNA3
ifnphi2	IFNA2	Gm13275	IFNA3
ifnphi2	IFNA2	Ifna1	IFNA3
ifnphi2	IFNA2	Ifna9	IFNA3
ifnphi2	IFNA2	Ifna12	IFNA3
ifnphi2	IFNA2	Ifna15	IFNA3
ifnphi2	IFNA2	Ifnk	IFNA3
ifnphi2	IFNA2	Ifna7	IFNA3
ifnphi2	IFNA2	Ifna14	IFNA3
ifnphi2	IFNA2	Gm13272	IFNA3
ifnphi2	IFNA2	Ifnz	IFNA3
ifnphi2	IFNA2	Ifna6	IFNA3
ifnphi2	IFNA2	Gm13277	IFNA3
ifnphi2	IFNA2	Gm13285	IFNA3
ifnphi2	IFNA2	Gm13289	IFNA3
ifnphi2	IFNA2	Ifnb1	IFNA3
ifnphi2	IFNA2	Ifna2	IFNA3
ifnphi2	IFNA2	Ifna11	IFNA3
ifnphi2	IFNA2	Gm13278	IFNA3
ifnphi2	IFNA2	Gm13271	IFNA3
ifnphi2	IFNA2	Ifna5	IFNA3
ifnphi2	IFNA2	Gm13276	IFNA3
ifnphi2	IFNA2	Ifnab	IFNA3
ifnphi2	IFNA2	Gm13279	IFNA3
ifnphi2	IFNA2	Gm13290	IFNA3
ifnphi2	IFNA2	Ifna13	IFNA3
ifnphi2	IFNA2	Ifne	IFNA3
ifnphi2	IFNA2	Gm13283	IFNA3
ifnphi2	IFNA2	Ifna16	IFNA3
ifnphi2	IFNA2	Ifna4	IFNA3
ifnphi2	IFNA2	Gm13288	IFNA3
ifnphi2	IFNA2	Gm13287	IFNA3
ifnphi2	IFNB1	Gm13275	IFNA3
ifnphi2	IFNB1	Ifna1	IFNA3
ifnphi2	IFNB1	Ifna9	IFNA3
ifnphi2	IFNB1	Ifna12	IFNA3
ifnphi2	IFNB1	Ifna15	IFNA3
ifnphi2	IFNB1	Ifnk	IFNA3
ifnphi2	IFNB1	Ifna7	IFNA3
ifnphi2	IFNB1	Ifna14	IFNA3
ifnphi2	IFNB1	Gm13272	IFNA3
ifnphi2	IFNB1	Ifnz	IFNA3
ifnphi2	IFNB1	Ifna6	IFNA3
ifnphi2	IFNB1	Gm13277	IFNA3
ifnphi2	IFNB1	Gm13285	IFNA3
ifnphi2	IFNB1	Gm13289	IFNA3
ifnphi2	IFNB1	Ifnb1	IFNA3
ifnphi2	IFNB1	Ifna2	IFNA3
ifnphi2	IFNB1	Ifna11	IFNA3
ifnphi2	IFNB1	Gm13278	IFNA3
ifnphi2	IFNB1	Gm13271	IFNA3
ifnphi2	IFNB1	Ifna5	IFNA3
ifnphi2	IFNB1	Gm13276	IFNA3
ifnphi2	IFNB1	Ifnab	IFNA3
ifnphi2	IFNB1	Gm13279	IFNA3
ifnphi2	IFNB1	Gm13290	IFNA3
ifnphi2	IFNB1	Ifna13	IFNA3
ifnphi2	IFNB1	Ifne	IFNA3
ifnphi2	IFNB1	Gm13283	IFNA3
ifnphi2	IFNB1	Ifna16	IFNA3
ifnphi2	IFNB1	Ifna4	IFNA3
ifnphi2	IFNB1	Gm13288	IFNA3
ifnphi2	IFNB1	Gm13287	IFNA3
ifnphi2	IFNA8	Gm13275	IFNA3
ifnphi2	IFNA8	Ifna1	IFNA3
ifnphi2	IFNA8	Ifna9	IFNA3
ifnphi2	IFNA8	Ifna12	IFNA3
ifnphi2	IFNA8	Ifna15	IFNA3
ifnphi2	IFNA8	Ifnk	IFNA3
ifnphi2	IFNA8	Ifna7	IFNA3
ifnphi2	IFNA8	Ifna14	IFNA3
ifnphi2	IFNA8	Gm13272	IFNA3
ifnphi2	IFNA8	Ifnz	IFNA3
ifnphi2	IFNA8	Ifna6	IFNA3
ifnphi2	IFNA8	Gm13277	IFNA3
ifnphi2	IFNA8	Gm13285	IFNA3
ifnphi2	IFNA8	Gm13289	IFNA3
ifnphi2	IFNA8	Ifnb1	IFNA3
ifnphi2	IFNA8	Ifna2	IFNA3
ifnphi2	IFNA8	Ifna11	IFNA3
ifnphi2	IFNA8	Gm13278	IFNA3
ifnphi2	IFNA8	Gm13271	IFNA3
ifnphi2	IFNA8	Ifna5	IFNA3
ifnphi2	IFNA8	Gm13276	IFNA3
ifnphi2	IFNA8	Ifnab	IFNA3
ifnphi2	IFNA8	Gm13279	IFNA3
ifnphi2	IFNA8	Gm13290	IFNA3
ifnphi2	IFNA8	Ifna13	IFNA3
ifnphi2	IFNA8	Ifne	IFNA3
ifnphi2	IFNA8	Gm13283	IFNA3
ifnphi2	IFNA8	Ifna16	IFNA3
ifnphi2	IFNA8	Ifna4	IFNA3
ifnphi2	IFNA8	Gm13288	IFNA3
ifnphi2	IFNA8	Gm13287	IFNA3
ifnphi2	IFNA16	Gm13275	IFNA3
ifnphi2	IFNA16	Ifna1	IFNA3
ifnphi2	IFNA16	Ifna9	IFNA3
ifnphi2	IFNA16	Ifna12	IFNA3
ifnphi2	IFNA16	Ifna15	IFNA3
ifnphi2	IFNA16	Ifnk	IFNA3
ifnphi2	IFNA16	Ifna7	IFNA3
ifnphi2	IFNA16	Ifna14	IFNA3
ifnphi2	IFNA16	Gm13272	IFNA3
ifnphi2	IFNA16	Ifnz	IFNA3
ifnphi2	IFNA16	Ifna6	IFNA3
ifnphi2	IFNA16	Gm13277	IFNA3
ifnphi2	IFNA16	Gm13285	IFNA3
ifnphi2	IFNA16	Gm13289	IFNA3
ifnphi2	IFNA16	Ifnb1	IFNA3
ifnphi2	IFNA16	Ifna2	IFNA3
ifnphi2	IFNA16	Ifna11	IFNA3
ifnphi2	IFNA16	Gm13278	IFNA3
ifnphi2	IFNA16	Gm13271	IFNA3
ifnphi2	IFNA16	Ifna5	IFNA3
ifnphi2	IFNA16	Gm13276	IFNA3
ifnphi2	IFNA16	Ifnab	IFNA3
ifnphi2	IFNA16	Gm13279	IFNA3
ifnphi2	IFNA16	Gm13290	IFNA3
ifnphi2	IFNA16	Ifna13	IFNA3
ifnphi2	IFNA16	Ifne	IFNA3
ifnphi2	IFNA16	Gm13283	IFNA3
ifnphi2	IFNA16	Ifna16	IFNA3
ifnphi2	IFNA16	Ifna4	IFNA3
ifnphi2	IFNA16	Gm13288	IFNA3
ifnphi2	IFNA16	Gm13287	IFNA3
ifnphi2	IFNA5	Gm13275	IFNA3
ifnphi2	IFNA5	Ifna1	IFNA3
ifnphi2	IFNA5	Ifna9	IFNA3
ifnphi2	IFNA5	Ifna12	IFNA3
ifnphi2	IFNA5	Ifna15	IFNA3
ifnphi2	IFNA5	Ifnk	IFNA3
ifnphi2	IFNA5	Ifna7	IFNA3
ifnphi2	IFNA5	Ifna14	IFNA3
ifnphi2	IFNA5	Gm13272	IFNA3
ifnphi2	IFNA5	Ifnz	IFNA3
ifnphi2	IFNA5	Ifna6	IFNA3
ifnphi2	IFNA5	Gm13277	IFNA3
ifnphi2	IFNA5	Gm13285	IFNA3
ifnphi2	IFNA5	Gm13289	IFNA3
ifnphi2	IFNA5	Ifnb1	IFNA3
ifnphi2	IFNA5	Ifna2	IFNA3
ifnphi2	IFNA5	Ifna11	IFNA3
ifnphi2	IFNA5	Gm13278	IFNA3
ifnphi2	IFNA5	Gm13271	IFNA3
ifnphi2	IFNA5	Ifna5	IFNA3
ifnphi2	IFNA5	Gm13276	IFNA3
ifnphi2	IFNA5	Ifnab	IFNA3
ifnphi2	IFNA5	Gm13279	IFNA3
ifnphi2	IFNA5	Gm13290	IFNA3
ifnphi2	IFNA5	Ifna13	IFNA3
ifnphi2	IFNA5	Ifne	IFNA3
ifnphi2	IFNA5	Gm13283	IFNA3
ifnphi2	IFNA5	Ifna16	IFNA3
ifnphi2	IFNA5	Ifna4	IFNA3
ifnphi2	IFNA5	Gm13288	IFNA3
ifnphi2	IFNA5	Gm13287	IFNA3
ifnphi2	IFNA13	Gm13275	IFNA3
ifnphi2	IFNA13	Ifna1	IFNA3
ifnphi2	IFNA13	Ifna9	IFNA3
ifnphi2	IFNA13	Ifna12	IFNA3
ifnphi2	IFNA13	Ifna15	IFNA3
ifnphi2	IFNA13	Ifnk	IFNA3
ifnphi2	IFNA13	Ifna7	IFNA3
ifnphi2	IFNA13	Ifna14	IFNA3
ifnphi2	IFNA13	Gm13272	IFNA3
ifnphi2	IFNA13	Ifnz	IFNA3
ifnphi2	IFNA13	Ifna6	IFNA3
ifnphi2	IFNA13	Gm13277	IFNA3
ifnphi2	IFNA13	Gm13285	IFNA3
ifnphi2	IFNA13	Gm13289	IFNA3
ifnphi2	IFNA13	Ifnb1	IFNA3
ifnphi2	IFNA13	Ifna2	IFNA3
ifnphi2	IFNA13	Ifna11	IFNA3
ifnphi2	IFNA13	Gm13278	IFNA3
ifnphi2	IFNA13	Gm13271	IFNA3
ifnphi2	IFNA13	Ifna5	IFNA3
ifnphi2	IFNA13	Gm13276	IFNA3
ifnphi2	IFNA13	Ifnab	IFNA3
ifnphi2	IFNA13	Gm13279	IFNA3
ifnphi2	IFNA13	Gm13290	IFNA3
ifnphi2	IFNA13	Ifna13	IFNA3
ifnphi2	IFNA13	Ifne	IFNA3
ifnphi2	IFNA13	Gm13283	IFNA3
ifnphi2	IFNA13	Ifna16	IFNA3
ifnphi2	IFNA13	Ifna4	IFNA3
ifnphi2	IFNA13	Gm13288	IFNA3
ifnphi2	IFNA13	Gm13287	IFNA3
ifnphi2	IFNA17	Gm13275	IFNA3
ifnphi2	IFNA17	Ifna1	IFNA3
ifnphi2	IFNA17	Ifna9	IFNA3
ifnphi2	IFNA17	Ifna12	IFNA3
ifnphi2	IFNA17	Ifna15	IFNA3
ifnphi2	IFNA17	Ifnk	IFNA3
ifnphi2	IFNA17	Ifna7	IFNA3
ifnphi2	IFNA17	Ifna14	IFNA3
ifnphi2	IFNA17	Gm13272	IFNA3
ifnphi2	IFNA17	Ifnz	IFNA3
ifnphi2	IFNA17	Ifna6	IFNA3
ifnphi2	IFNA17	Gm13277	IFNA3
ifnphi2	IFNA17	Gm13285	IFNA3
ifnphi2	IFNA17	Gm13289	IFNA3
ifnphi2	IFNA17	Ifnb1	IFNA3
ifnphi2	IFNA17	Ifna2	IFNA3
ifnphi2	IFNA17	Ifna11	IFNA3
ifnphi2	IFNA17	Gm13278	IFNA3
ifnphi2	IFNA17	Gm13271	IFNA3
ifnphi2	IFNA17	Ifna5	IFNA3
ifnphi2	IFNA17	Gm13276	IFNA3
ifnphi2	IFNA17	Ifnab	IFNA3
ifnphi2	IFNA17	Gm13279	IFNA3
ifnphi2	IFNA17	Gm13290	IFNA3
ifnphi2	IFNA17	Ifna13	IFNA3
ifnphi2	IFNA17	Ifne	IFNA3
ifnphi2	IFNA17	Gm13283	IFNA3
ifnphi2	IFNA17	Ifna16	IFNA3
ifnphi2	IFNA17	Ifna4	IFNA3
ifnphi2	IFNA17	Gm13288	IFNA3
ifnphi2	IFNA17	Gm13287	IFNA3
ifnphi2	IFNA21	Gm13275	IFNA3
ifnphi2	IFNA21	Ifna1	IFNA3
ifnphi2	IFNA21	Ifna9	IFNA3
ifnphi2	IFNA21	Ifna12	IFNA3
ifnphi2	IFNA21	Ifna15	IFNA3
ifnphi2	IFNA21	Ifnk	IFNA3
ifnphi2	IFNA21	Ifna7	IFNA3
ifnphi2	IFNA21	Ifna14	IFNA3
ifnphi2	IFNA21	Gm13272	IFNA3
ifnphi2	IFNA21	Ifnz	IFNA3
ifnphi2	IFNA21	Ifna6	IFNA3
ifnphi2	IFNA21	Gm13277	IFNA3
ifnphi2	IFNA21	Gm13285	IFNA3
ifnphi2	IFNA21	Gm13289	IFNA3
ifnphi2	IFNA21	Ifnb1	IFNA3
ifnphi2	IFNA21	Ifna2	IFNA3
ifnphi2	IFNA21	Ifna11	IFNA3
ifnphi2	IFNA21	Gm13278	IFNA3
ifnphi2	IFNA21	Gm13271	IFNA3
ifnphi2	IFNA21	Ifna5	IFNA3
ifnphi2	IFNA21	Gm13276	IFNA3
ifnphi2	IFNA21	Ifnab	IFNA3
ifnphi2	IFNA21	Gm13279	IFNA3
ifnphi2	IFNA21	Gm13290	IFNA3
ifnphi2	IFNA21	Ifna13	IFNA3
ifnphi2	IFNA21	Ifne	IFNA3
ifnphi2	IFNA21	Gm13283	IFNA3
ifnphi2	IFNA21	Ifna16	IFNA3
ifnphi2	IFNA21	Ifna4	IFNA3
ifnphi2	IFNA21	Gm13288	IFNA3
ifnphi2	IFNA21	Gm13287	IFNA3
ifnphi2	IFNA7	Gm13275	IFNA3
ifnphi2	IFNA7	Ifna1	IFNA3
ifnphi2	IFNA7	Ifna9	IFNA3
ifnphi2	IFNA7	Ifna12	IFNA3
ifnphi2	IFNA7	Ifna15	IFNA3
ifnphi2	IFNA7	Ifnk	IFNA3
ifnphi2	IFNA7	Ifna7	IFNA3
ifnphi2	IFNA7	Ifna14	IFNA3
ifnphi2	IFNA7	Gm13272	IFNA3
ifnphi2	IFNA7	Ifnz	IFNA3
ifnphi2	IFNA7	Ifna6	IFNA3
ifnphi2	IFNA7	Gm13277	IFNA3
ifnphi2	IFNA7	Gm13285	IFNA3
ifnphi2	IFNA7	Gm13289	IFNA3
ifnphi2	IFNA7	Ifnb1	IFNA3
ifnphi2	IFNA7	Ifna2	IFNA3
ifnphi2	IFNA7	Ifna11	IFNA3
ifnphi2	IFNA7	Gm13278	IFNA3
ifnphi2	IFNA7	Gm13271	IFNA3
ifnphi2	IFNA7	Ifna5	IFNA3
ifnphi2	IFNA7	Gm13276	IFNA3
ifnphi2	IFNA7	Ifnab	IFNA3
ifnphi2	IFNA7	Gm13279	IFNA3
ifnphi2	IFNA7	Gm13290	IFNA3
ifnphi2	IFNA7	Ifna13	IFNA3
ifnphi2	IFNA7	Ifne	IFNA3
ifnphi2	IFNA7	Gm13283	IFNA3
ifnphi2	IFNA7	Ifna16	IFNA3
ifnphi2	IFNA7	Ifna4	IFNA3
ifnphi2	IFNA7	Gm13288	IFNA3
ifnphi2	IFNA7	Gm13287	IFNA3
ifnphi2	IFNA6	Gm13275
ifnphi2	IFNA6	Ifna1
ifnphi2	IFNA6	Ifna9
ifnphi2	IFNA6	Ifna12
ifnphi2	IFNA6	Ifna15
ifnphi2	IFNA6	Ifnk
ifnphi2	IFNA6	Ifna7
ifnphi2	IFNA6	Ifna14
ifnphi2	IFNA6	Gm13272
ifnphi2	IFNA6	Ifnz
ifnphi2	IFNA6	Ifna6
ifnphi2	IFNA6	Gm13277
ifnphi2	IFNA6	Gm13285
ifnphi2	IFNA6	Gm13289
ifnphi2	IFNA6	Ifnb1
ifnphi2	IFNA6	Ifna2
ifnphi2	IFNA6	Ifna11
ifnphi2	IFNA6	Gm13278
ifnphi2	IFNA6	Gm13271
ifnphi2	IFNA6	Ifna5
ifnphi2	IFNA6	Gm13276
ifnphi2	IFNA6	Ifnab
ifnphi2	IFNA6	Gm13279
ifnphi2	IFNA6	Gm13290
ifnphi2	IFNA6	Ifna13
ifnphi2	IFNA6	Ifne
ifnphi2	IFNA6	Gm13283
ifnphi2	IFNA6	Ifna16
ifnphi2	IFNA6	Ifna4
ifnphi2	IFNA6	Gm13288
ifnphi2	IFNA6	Gm13287
ifnphi2	IFNW1	Gm13275
ifnphi2	IFNW1	Ifna1
ifnphi2	IFNW1	Ifna9
ifnphi2	IFNW1	Ifna12
ifnphi2	IFNW1	Ifna15
ifnphi2	IFNW1	Ifnk
ifnphi2	IFNW1	Ifna7
ifnphi2	IFNW1	Ifna14
ifnphi2	IFNW1	Gm13272
ifnphi2	IFNW1	Ifnz
ifnphi2	IFNW1	Ifna6
ifnphi2	IFNW1	Gm13277
ifnphi2	IFNW1	Gm13285
ifnphi2	IFNW1	Gm13289
ifnphi2	IFNW1	Ifnb1
ifnphi2	IFNW1	Ifna2
ifnphi2	IFNW1	Ifna11
ifnphi2	IFNW1	Gm13278
ifnphi2	IFNW1	Gm13271
ifnphi2	IFNW1	Ifna5
ifnphi2	IFNW1	Gm13276
ifnphi2	IFNW1	Ifnab
ifnphi2	IFNW1	Gm13279
ifnphi2	IFNW1	Gm13290
ifnphi2	IFNW1	Ifna13
ifnphi2	IFNW1	Ifne
ifnphi2	IFNW1	Gm13283
ifnphi2	IFNW1	Ifna16
ifnphi2	IFNW1	Ifna4
ifnphi2	IFNW1	Gm13288
ifnphi2	IFNW1	Gm13287
ifnphi2	IFNE	Gm13275
ifnphi2	IFNE	Ifna1
ifnphi2	IFNE	Ifna9
ifnphi2	IFNE	Ifna12
ifnphi2	IFNE	Ifna15
ifnphi2	IFNE	Ifnk
ifnphi2	IFNE	Ifna7
ifnphi2	IFNE	Ifna14
ifnphi2	IFNE	Gm13272
ifnphi2	IFNE	Ifnz
ifnphi2	IFNE	Ifna6
ifnphi2	IFNE	Gm13277
ifnphi2	IFNE	Gm13285
ifnphi2	IFNE	Gm13289
ifnphi2	IFNE	Ifnb1
ifnphi2	IFNE	Ifna2
ifnphi2	IFNE	Ifna11
ifnphi2	IFNE	Gm13278
ifnphi2	IFNE	Gm13271
ifnphi2	IFNE	Ifna5
ifnphi2	IFNE	Gm13276
ifnphi2	IFNE	Ifnab
ifnphi2	IFNE	Gm13279
ifnphi2	IFNE	Gm13290
ifnphi2	IFNE	Ifna13
ifnphi2	IFNE	Ifne
ifnphi2	IFNE	Gm13283
ifnphi2	IFNE	Ifna16
ifnphi2	IFNE	Ifna4
ifnphi2	IFNE	Gm13288
ifnphi2	IFNE	Gm13287
ifnphi2	IFNA4	Gm13275
ifnphi2	IFNA4	Ifna1
ifnphi2	IFNA4	Ifna9
ifnphi2	IFNA4	Ifna12
ifnphi2	IFNA4	Ifna15
ifnphi2	IFNA4	Ifnk
ifnphi2	IFNA4	Ifna7
ifnphi2	IFNA4	Ifna14
ifnphi2	IFNA4	Gm13272
ifnphi2	IFNA4	Ifnz
ifnphi2	IFNA4	Ifna6
ifnphi2	IFNA4	Gm13277
ifnphi2	IFNA4	Gm13285
ifnphi2	IFNA4	Gm13289
ifnphi2	IFNA4	Ifnb1
ifnphi2	IFNA4	Ifna2
ifnphi2	IFNA4	Ifna11
ifnphi2	IFNA4	Gm13278
ifnphi2	IFNA4	Gm13271
ifnphi2	IFNA4	Ifna5
ifnphi2	IFNA4	Gm13276
ifnphi2	IFNA4	Ifnab
ifnphi2	IFNA4	Gm13279
ifnphi2	IFNA4	Gm13290
ifnphi2	IFNA4	Ifna13
ifnphi2	IFNA4	Ifne
ifnphi2	IFNA4	Gm13283
ifnphi2	IFNA4	Ifna16
ifnphi2	IFNA4	Ifna4
ifnphi2	IFNA4	Gm13288
ifnphi2	IFNA4	Gm13287
ifnphi2	IFNA1	Gm13275
ifnphi2	IFNA1	Ifna1
ifnphi2	IFNA1	Ifna9
ifnphi2	IFNA1	Ifna12
ifnphi2	IFNA1	Ifna15
ifnphi2	IFNA1	Ifnk
ifnphi2	IFNA1	Ifna7
ifnphi2	IFNA1	Ifna14
ifnphi2	IFNA1	Gm13272
ifnphi2	IFNA1	Ifnz
ifnphi2	IFNA1	Ifna6
ifnphi2	IFNA1	Gm13277
ifnphi2	IFNA1	Gm13285
ifnphi2	IFNA1	Gm13289
ifnphi2	IFNA1	Ifnb1
ifnphi2	IFNA1	Ifna2
ifnphi2	IFNA1	Ifna11
ifnphi2	IFNA1	Gm13278
ifnphi2	IFNA1	Gm13271
ifnphi2	IFNA1	Ifna5
ifnphi2	IFNA1	Gm13276
ifnphi2	IFNA1	Ifnab
ifnphi2	IFNA1	Gm13279
ifnphi2	IFNA1	Gm13290
ifnphi2	IFNA1	Ifna13
ifnphi2	IFNA1	Ifne
ifnphi2	IFNA1	Gm13283
ifnphi2	IFNA1	Ifna16
ifnphi2	IFNA1	Ifna4
ifnphi2	IFNA1	Gm13288
ifnphi2	IFNA1	Gm13287
ifnphi2	IFNA14	Gm13275
ifnphi2	IFNA14	Ifna1
ifnphi2	IFNA14	Ifna9
ifnphi2	IFNA14	Ifna12
ifnphi2	IFNA14	Ifna15
ifnphi2	IFNA14	Ifnk
ifnphi2	IFNA14	Ifna7
ifnphi2	IFNA14	Ifna14
ifnphi2	IFNA14	Gm13272
ifnphi2	IFNA14	Ifnz
ifnphi2	IFNA14	Ifna6
ifnphi2	IFNA14	Gm13277
ifnphi2	IFNA14	Gm13285
ifnphi2	IFNA14	Gm13289
ifnphi2	IFNA14	Ifnb1
ifnphi2	IFNA14	Ifna2
ifnphi2	IFNA14	Ifna11
ifnphi2	IFNA14	Gm13278
ifnphi2	IFNA14	Gm13271
ifnphi2	IFNA14	Ifna5
ifnphi2	IFNA14	Gm13276
ifnphi2	IFNA14	Ifnab
ifnphi2	IFNA14	Gm13279
ifnphi2	IFNA14	Gm13290
ifnphi2	IFNA14	Ifna13
ifnphi2	IFNA14	Ifne
ifnphi2	IFNA14	Gm13283
ifnphi2	IFNA14	Ifna16
ifnphi2	IFNA14	Ifna4
ifnphi2	IFNA14	Gm13288
ifnphi2	IFNA14	Gm13287
ifnphi2	IFNK	Gm13275
ifnphi2	IFNK	Ifna1
ifnphi2	IFNK	Ifna9
ifnphi2	IFNK	Ifna12
ifnphi2	IFNK	Ifna15
ifnphi2	IFNK	Ifnk
ifnphi2	IFNK	Ifna7
ifnphi2	IFNK	Ifna14
ifnphi2	IFNK	Gm13272
ifnphi2	IFNK	Ifnz
ifnphi2	IFNK	Ifna6
ifnphi2	IFNK	Gm13277
ifnphi2	IFNK	Gm13285
ifnphi2	IFNK	Gm13289
ifnphi2	IFNK	Ifnb1
ifnphi2	IFNK	Ifna2
ifnphi2	IFNK	Ifna11
ifnphi2	IFNK	Gm13278
ifnphi2	IFNK	Gm13271
ifnphi2	IFNK	Ifna5
ifnphi2	IFNK	Gm13276
ifnphi2	IFNK	Ifnab
ifnphi2	IFNK	Gm13279
ifnphi2	IFNK	Gm13290
ifnphi2	IFNK	Ifna13
ifnphi2	IFNK	Ifne
ifnphi2	IFNK	Gm13283
ifnphi2	IFNK	Ifna16
ifnphi2	IFNK	Ifna4
ifnphi2	IFNK	Gm13288
ifnphi2	IFNK	Gm13287
ifnphi2	IFNA10	Gm13275
ifnphi2	IFNA10	Ifna1
ifnphi2	IFNA10	Ifna9
ifnphi2	IFNA10	Ifna12
ifnphi2	IFNA10	Ifna15
ifnphi2	IFNA10	Ifnk
ifnphi2	IFNA10	Ifna7
ifnphi2	IFNA10	Ifna14
ifnphi2	IFNA10	Gm13272
ifnphi2	IFNA10	Ifnz
ifnphi2	IFNA10	Ifna6
ifnphi2	IFNA10	Gm13277
ifnphi2	IFNA10	Gm13285
ifnphi2	IFNA10	Gm13289
ifnphi2	IFNA10	Ifnb1
ifnphi2	IFNA10	Ifna2
ifnphi2	IFNA10	Ifna11
ifnphi2	IFNA10	Gm13278
ifnphi2	IFNA10	Gm13271
ifnphi2	IFNA10	Ifna5
ifnphi2	IFNA10	Gm13276
ifnphi2	IFNA10	Ifnab
ifnphi2	IFNA10	Gm13279
ifnphi2	IFNA10	Gm13290
ifnphi2	IFNA10	Ifna13
ifnphi2	IFNA10	Ifne
ifnphi2	IFNA10	Gm13283
ifnphi2	IFNA10	Ifna16
ifnphi2	IFNA10	Ifna4
ifnphi2	IFNA10	Gm13288
ifnphi2	IFNA10	Gm13287
ifnphi2	IFNA2	Gm13275
ifnphi2	IFNA2	Ifna1
ifnphi2	IFNA2	Ifna9
ifnphi2	IFNA2	Ifna12
ifnphi2	IFNA2	Ifna15
ifnphi2	IFNA2	Ifnk
ifnphi2	IFNA2	Ifna7
ifnphi2	IFNA2	Ifna14
ifnphi2	IFNA2	Gm13272
ifnphi2	IFNA2	Ifnz
ifnphi2	IFNA2	Ifna6
ifnphi2	IFNA2	Gm13277
ifnphi2	IFNA2	Gm13285
ifnphi2	IFNA2	Gm13289
ifnphi2	IFNA2	Ifnb1
ifnphi2	IFNA2	Ifna2
ifnphi2	IFNA2	Ifna11
ifnphi2	IFNA2	Gm13278
ifnphi2	IFNA2	Gm13271
ifnphi2	IFNA2	Ifna5
ifnphi2	IFNA2	Gm13276
ifnphi2	IFNA2	Ifnab
ifnphi2	IFNA2	Gm13279
ifnphi2	IFNA2	Gm13290
ifnphi2	IFNA2	Ifna13
ifnphi2	IFNA2	Ifne
ifnphi2	IFNA2	Gm13283
ifnphi2	IFNA2	Ifna16
ifnphi2	IFNA2	Ifna4
ifnphi2	IFNA2	Gm13288
ifnphi2	IFNA2	Gm13287
ifnphi2	IFNB1	Gm13275
ifnphi2	IFNB1	Ifna1
ifnphi2	IFNB1	Ifna9
ifnphi2	IFNB1	Ifna12
ifnphi2	IFNB1	Ifna15
ifnphi2	IFNB1	Ifnk
ifnphi2	IFNB1	Ifna7
ifnphi2	IFNB1	Ifna14
ifnphi2	IFNB1	Gm13272
ifnphi2	IFNB1	Ifnz
ifnphi2	IFNB1	Ifna6
ifnphi2	IFNB1	Gm13277
ifnphi2	IFNB1	Gm13285
ifnphi2	IFNB1	Gm13289
ifnphi2	IFNB1	Ifnb1
ifnphi2	IFNB1	Ifna2
ifnphi2	IFNB1	Ifna11
ifnphi2	IFNB1	Gm13278
ifnphi2	IFNB1	Gm13271
ifnphi2	IFNB1	Ifna5
ifnphi2	IFNB1	Gm13276
ifnphi2	IFNB1	Ifnab
ifnphi2	IFNB1	Gm13279
ifnphi2	IFNB1	Gm13290
ifnphi2	IFNB1	Ifna13
ifnphi2	IFNB1	Ifne
ifnphi2	IFNB1	Gm13283
ifnphi2	IFNB1	Ifna16
ifnphi2	IFNB1	Ifna4
ifnphi2	IFNB1	Gm13288
ifnphi2	IFNB1	Gm13287
ifnphi2	IFNA8	Gm13275
ifnphi2	IFNA8	Ifna1
ifnphi2	IFNA8	Ifna9
ifnphi2	IFNA8	Ifna12
ifnphi2	IFNA8	Ifna15
ifnphi2	IFNA8	Ifnk
ifnphi2	IFNA8	Ifna7
ifnphi2	IFNA8	Ifna14
ifnphi2	IFNA8	Gm13272
ifnphi2	IFNA8	Ifnz
ifnphi2	IFNA8	Ifna6
ifnphi2	IFNA8	Gm13277
ifnphi2	IFNA8	Gm13285
ifnphi2	IFNA8	Gm13289
ifnphi2	IFNA8	Ifnb1
ifnphi2	IFNA8	Ifna2
ifnphi2	IFNA8	Ifna11
ifnphi2	IFNA8	Gm13278
ifnphi2	IFNA8	Gm13271
ifnphi2	IFNA8	Ifna5
ifnphi2	IFNA8	Gm13276
ifnphi2	IFNA8	Ifnab
ifnphi2	IFNA8	Gm13279
ifnphi2	IFNA8	Gm13290
ifnphi2	IFNA8	Ifna13
ifnphi2	IFNA8	Ifne
ifnphi2	IFNA8	Gm13283
ifnphi2	IFNA8	Ifna16
ifnphi2	IFNA8	Ifna4
ifnphi2	IFNA8	Gm13288
ifnphi2	IFNA8	Gm13287
ifnphi2	IFNA16	Gm13275
ifnphi2	IFNA16	Ifna1
ifnphi2	IFNA16	Ifna9
ifnphi2	IFNA16	Ifna12
ifnphi2	IFNA16	Ifna15
ifnphi2	IFNA16	Ifnk
ifnphi2	IFNA16	Ifna7
ifnphi2	IFNA16	Ifna14
ifnphi2	IFNA16	Gm13272
ifnphi2	IFNA16	Ifnz
ifnphi2	IFNA16	Ifna6
ifnphi2	IFNA16	Gm13277
ifnphi2	IFNA16	Gm13285
ifnphi2	IFNA16	Gm13289
ifnphi2	IFNA16	Ifnb1
ifnphi2	IFNA16	Ifna2
ifnphi2	IFNA16	Ifna11
ifnphi2	IFNA16	Gm13278
ifnphi2	IFNA16	Gm13271
ifnphi2	IFNA16	Ifna5
ifnphi2	IFNA16	Gm13276
ifnphi2	IFNA16	Ifnab
ifnphi2	IFNA16	Gm13279
ifnphi2	IFNA16	Gm13290
ifnphi2	IFNA16	Ifna13
ifnphi2	IFNA16	Ifne
ifnphi2	IFNA16	Gm13283
ifnphi2	IFNA16	Ifna16
ifnphi2	IFNA16	Ifna4
ifnphi2	IFNA16	Gm13288
ifnphi2	IFNA16	Gm13287
ifnphi2	IFNA5	Gm13275
ifnphi2	IFNA5	Ifna1
ifnphi2	IFNA5	Ifna9
ifnphi2	IFNA5	Ifna12
ifnphi2	IFNA5	Ifna15
ifnphi2	IFNA5	Ifnk
ifnphi2	IFNA5	Ifna7
ifnphi2	IFNA5	Ifna14
ifnphi2	IFNA5	Gm13272
ifnphi2	IFNA5	Ifnz
ifnphi2	IFNA5	Ifna6
ifnphi2	IFNA5	Gm13277
ifnphi2	IFNA5	Gm13285
ifnphi2	IFNA5	Gm13289
ifnphi2	IFNA5	Ifnb1
ifnphi2	IFNA5	Ifna2
ifnphi2	IFNA5	Ifna11
ifnphi2	IFNA5	Gm13278
ifnphi2	IFNA5	Gm13271
ifnphi2	IFNA5	Ifna5
ifnphi2	IFNA5	Gm13276
ifnphi2	IFNA5	Ifnab
ifnphi2	IFNA5	Gm13279
ifnphi2	IFNA5	Gm13290
ifnphi2	IFNA5	Ifna13
ifnphi2	IFNA5	Ifne
ifnphi2	IFNA5	Gm13283
ifnphi2	IFNA5	Ifna16
ifnphi2	IFNA5	Ifna4
ifnphi2	IFNA5	Gm13288
ifnphi2	IFNA5	Gm13287
ifnphi2	IFNA13	Gm13275
ifnphi2	IFNA13	Ifna1
ifnphi2	IFNA13	Ifna9
ifnphi2	IFNA13	Ifna12
ifnphi2	IFNA13	Ifna15
ifnphi2	IFNA13	Ifnk
ifnphi2	IFNA13	Ifna7
ifnphi2	IFNA13	Ifna14
ifnphi2	IFNA13	Gm13272
ifnphi2	IFNA13	Ifnz
ifnphi2	IFNA13	Ifna6
ifnphi2	IFNA13	Gm13277
ifnphi2	IFNA13	Gm13285
ifnphi2	IFNA13	Gm13289
ifnphi2	IFNA13	Ifnb1
ifnphi2	IFNA13	Ifna2
ifnphi2	IFNA13	Ifna11
ifnphi2	IFNA13	Gm13278
ifnphi2	IFNA13	Gm13271
ifnphi2	IFNA13	Ifna5
ifnphi2	IFNA13	Gm13276
ifnphi2	IFNA13	Ifnab
ifnphi2	IFNA13	Gm13279
ifnphi2	IFNA13	Gm13290
ifnphi2	IFNA13	Ifna13
ifnphi2	IFNA13	Ifne
ifnphi2	IFNA13	Gm13283
ifnphi2	IFNA13	Ifna16
ifnphi2	IFNA13	Ifna4
ifnphi2	IFNA13	Gm13288
ifnphi2	IFNA13	Gm13287
ifnphi2	IFNA17	Gm13275
ifnphi2	IFNA17	Ifna1
ifnphi2	IFNA17	Ifna9
ifnphi2	IFNA17	Ifna12
ifnphi2	IFNA17	Ifna15
ifnphi2	IFNA17	Ifnk
ifnphi2	IFNA17	Ifna7
ifnphi2	IFNA17	Ifna14
ifnphi2	IFNA17	Gm13272
ifnphi2	IFNA17	Ifnz
ifnphi2	IFNA17	Ifna6
ifnphi2	IFNA17	Gm13277
ifnphi2	IFNA17	Gm13285
ifnphi2	IFNA17	Gm13289
ifnphi2	IFNA17	Ifnb1
ifnphi2	IFNA17	Ifna2
ifnphi2	IFNA17	Ifna11
ifnphi2	IFNA17	Gm13278
ifnphi2	IFNA17	Gm13271
ifnphi2	IFNA17	Ifna5
ifnphi2	IFNA17	Gm13276
ifnphi2	IFNA17	Ifnab
ifnphi2	IFNA17	Gm13279
ifnphi2	IFNA17	Gm13290
ifnphi2	IFNA17	Ifna13
ifnphi2	IFNA17	Ifne
ifnphi2	IFNA17	Gm13283
ifnphi2	IFNA17	Ifna16
ifnphi2	IFNA17	Ifna4
ifnphi2	IFNA17	Gm13288
ifnphi2	IFNA17	Gm13287
ifnphi2	IFNA21	Gm13275
ifnphi2	IFNA21	Ifna1
ifnphi2	IFNA21	Ifna9
ifnphi2	IFNA21	Ifna12
ifnphi2	IFNA21	Ifna15
ifnphi2	IFNA21	Ifnk
ifnphi2	IFNA21	Ifna7
ifnphi2	IFNA21	Ifna14
ifnphi2	IFNA21	Gm13272
ifnphi2	IFNA21	Ifnz
ifnphi2	IFNA21	Ifna6
ifnphi2	IFNA21	Gm13277
ifnphi2	IFNA21	Gm13285
ifnphi2	IFNA21	Gm13289
ifnphi2	IFNA21	Ifnb1
ifnphi2	IFNA21	Ifna2
ifnphi2	IFNA21	Ifna11
ifnphi2	IFNA21	Gm13278
ifnphi2	IFNA21	Gm13271
ifnphi2	IFNA21	Ifna5
ifnphi2	IFNA21	Gm13276
ifnphi2	IFNA21	Ifnab
ifnphi2	IFNA21	Gm13279
ifnphi2	IFNA21	Gm13290
ifnphi2	IFNA21	Ifna13
ifnphi2	IFNA21	Ifne
ifnphi2	IFNA21	Gm13283
ifnphi2	IFNA21	Ifna16
ifnphi2	IFNA21	Ifna4
ifnphi2	IFNA21	Gm13288
ifnphi2	IFNA21	Gm13287
ifnphi2	IFNA7	Gm13275
ifnphi2	IFNA7	Ifna1
ifnphi2	IFNA7	Ifna9
ifnphi2	IFNA7	Ifna12
ifnphi2	IFNA7	Ifna15
ifnphi2	IFNA7	Ifnk
ifnphi2	IFNA7	Ifna7
ifnphi2	IFNA7	Ifna14
ifnphi2	IFNA7	Gm13272
ifnphi2	IFNA7	Ifnz
ifnphi2	IFNA7	Ifna6
ifnphi2	IFNA7	Gm13277
ifnphi2	IFNA7	Gm13285
ifnphi2	IFNA7	Gm13289
ifnphi2	IFNA7	Ifnb1
ifnphi2	IFNA7	Ifna2
ifnphi2	IFNA7	Ifna11
ifnphi2	IFNA7	Gm13278
ifnphi2	IFNA7	Gm13271
ifnphi2	IFNA7	Ifna5
ifnphi2	IFNA7	Gm13276
ifnphi2	IFNA7	Ifnab
ifnphi2	IFNA7	Gm13279
ifnphi2	IFNA7	Gm13290
ifnphi2	IFNA7	Ifna13
ifnphi2	IFNA7	Ifne
ifnphi2	IFNA7	Gm13283
ifnphi2	IFNA7	Ifna16
ifnphi2	IFNA7	Ifna4
ifnphi2	IFNA7	Gm13288
ifnphi2	IFNA7	Gm13287
ifnphi2	IFNA6	Gm13275
ifnphi2	IFNA6	Ifna1
ifnphi2	IFNA6	Ifna9
ifnphi2	IFNA6	Ifna12
ifnphi2	IFNA6	Ifna15
ifnphi2	IFNA6	Ifnk
ifnphi2	IFNA6	Ifna7
ifnphi2	IFNA6	Ifna14
ifnphi2	IFNA6	Gm13272
ifnphi2	IFNA6	Ifnz
ifnphi2	IFNA6	Ifna6
ifnphi2	IFNA6	Gm13277
ifnphi2	IFNA6	Gm13285
ifnphi2	IFNA6	Gm13289
ifnphi2	IFNA6	Ifnb1
ifnphi2	IFNA6	Ifna2
ifnphi2	IFNA6	Ifna11
ifnphi2	IFNA6	Gm13278
ifnphi2	IFNA6	Gm13271
ifnphi2	IFNA6	Ifna5
ifnphi2	IFNA6	Gm13276
ifnphi2	IFNA6	Ifnab
ifnphi2	IFNA6	Gm13279
ifnphi2	IFNA6	Gm13290
ifnphi2	IFNA6	Ifna13
ifnphi2	IFNA6	Ifne
ifnphi2	IFNA6	Gm13283
ifnphi2	IFNA6	Ifna16
ifnphi2	IFNA6	Ifna4
ifnphi2	IFNA6	Gm13288
ifnphi2	IFNA6	Gm13287
ifnphi2	IFNW1	Gm13275
ifnphi2	IFNW1	Ifna1
ifnphi2	IFNW1	Ifna9
ifnphi2	IFNW1	Ifna12
ifnphi2	IFNW1	Ifna15
ifnphi2	IFNW1	Ifnk
ifnphi2	IFNW1	Ifna7
ifnphi2	IFNW1	Ifna14
ifnphi2	IFNW1	Gm13272
ifnphi2	IFNW1	Ifnz
ifnphi2	IFNW1	Ifna6
ifnphi2	IFNW1	Gm13277
ifnphi2	IFNW1	Gm13285
ifnphi2	IFNW1	Gm13289
ifnphi2	IFNW1	Ifnb1
ifnphi2	IFNW1	Ifna2
ifnphi2	IFNW1	Ifna11
ifnphi2	IFNW1	Gm13278
ifnphi2	IFNW1	Gm13271
ifnphi2	IFNW1	Ifna5
ifnphi2	IFNW1	Gm13276
ifnphi2	IFNW1	Ifnab
ifnphi2	IFNW1	Gm13279
ifnphi2	IFNW1	Gm13290
ifnphi2	IFNW1	Ifna13
ifnphi2	IFNW1	Ifne
ifnphi2	IFNW1	Gm13283
ifnphi2	IFNW1	Ifna16
ifnphi2	IFNW1	Ifna4
ifnphi2	IFNW1	Gm13288
ifnphi2	IFNW1	Gm13287
ifnphi2	IFNE	Gm13275
ifnphi2	IFNE	Ifna1
ifnphi2	IFNE	Ifna9
ifnphi2	IFNE	Ifna12
ifnphi2	IFNE	Ifna15
ifnphi2	IFNE	Ifnk
ifnphi2	IFNE	Ifna7
ifnphi2	IFNE	Ifna14
ifnphi2	IFNE	Gm13272
ifnphi2	IFNE	Ifnz
ifnphi2	IFNE	Ifna6
ifnphi2	IFNE	Gm13277
ifnphi2	IFNE	Gm13285
ifnphi2	IFNE	Gm13289
ifnphi2	IFNE	Ifnb1
ifnphi2	IFNE	Ifna2
ifnphi2	IFNE	Ifna11
ifnphi2	IFNE	Gm13278
ifnphi2	IFNE	Gm13271
ifnphi2	IFNE	Ifna5
ifnphi2	IFNE	Gm13276
ifnphi2	IFNE	Ifnab
ifnphi2	IFNE	Gm13279
ifnphi2	IFNE	Gm13290
ifnphi2	IFNE	Ifna13
ifnphi2	IFNE	Ifne
ifnphi2	IFNE	Gm13283
ifnphi2	IFNE	Ifna16
ifnphi2	IFNE	Ifna4
ifnphi2	IFNE	Gm13288
ifnphi2	IFNE	Gm13287
ifnphi2	IFNA4	Gm13275
ifnphi2	IFNA4	Ifna1
ifnphi2	IFNA4	Ifna9
ifnphi2	IFNA4	Ifna12
ifnphi2	IFNA4	Ifna15
ifnphi2	IFNA4	Ifnk
ifnphi2	IFNA4	Ifna7
ifnphi2	IFNA4	Ifna14
ifnphi2	IFNA4	Gm13272
ifnphi2	IFNA4	Ifnz
ifnphi2	IFNA4	Ifna6
ifnphi2	IFNA4	Gm13277
ifnphi2	IFNA4	Gm13285
ifnphi2	IFNA4	Gm13289
ifnphi2	IFNA4	Ifnb1
ifnphi2	IFNA4	Ifna2
ifnphi2	IFNA4	Ifna11
ifnphi2	IFNA4	Gm13278
ifnphi2	IFNA4	Gm13271
ifnphi2	IFNA4	Ifna5
ifnphi2	IFNA4	Gm13276
ifnphi2	IFNA4	Ifnab
ifnphi2	IFNA4	Gm13279
ifnphi2	IFNA4	Gm13290
ifnphi2	IFNA4	Ifna13
ifnphi2	IFNA4	Ifne
ifnphi2	IFNA4	Gm13283
ifnphi2	IFNA4	Ifna16
ifnphi2	IFNA4	Ifna4
ifnphi2	IFNA4	Gm13288
ifnphi2	IFNA4	Gm13287
ifnphi2	IFNA1	Gm13275
ifnphi2	IFNA1	Ifna1
ifnphi2	IFNA1	Ifna9
ifnphi2	IFNA1	Ifna12
ifnphi2	IFNA1	Ifna15
ifnphi2	IFNA1	Ifnk
ifnphi2	IFNA1	Ifna7
ifnphi2	IFNA1	Ifna14
ifnphi2	IFNA1	Gm13272
ifnphi2	IFNA1	Ifnz
ifnphi2	IFNA1	Ifna6
ifnphi2	IFNA1	Gm13277
ifnphi2	IFNA1	Gm13285
ifnphi2	IFNA1	Gm13289
ifnphi2	IFNA1	Ifnb1
ifnphi2	IFNA1	Ifna2
ifnphi2	IFNA1	Ifna11
ifnphi2	IFNA1	Gm13278
ifnphi2	IFNA1	Gm13271
ifnphi2	IFNA1	Ifna5
ifnphi2	IFNA1	Gm13276
ifnphi2	IFNA1	Ifnab
ifnphi2	IFNA1	Gm13279
ifnphi2	IFNA1	Gm13290
ifnphi2	IFNA1	Ifna13
ifnphi2	IFNA1	Ifne
ifnphi2	IFNA1	Gm13283
ifnphi2	IFNA1	Ifna16
ifnphi2	IFNA1	Ifna4
ifnphi2	IFNA1	Gm13288
ifnphi2	IFNA1	Gm13287
ifnphi2	IFNA14	Gm13275
ifnphi2	IFNA14	Ifna1
ifnphi2	IFNA14	Ifna9
ifnphi2	IFNA14	Ifna12
ifnphi2	IFNA14	Ifna15
ifnphi2	IFNA14	Ifnk
ifnphi2	IFNA14	Ifna7
ifnphi2	IFNA14	Ifna14
ifnphi2	IFNA14	Gm13272
ifnphi2	IFNA14	Ifnz
ifnphi2	IFNA14	Ifna6
ifnphi2	IFNA14	Gm13277
ifnphi2	IFNA14	Gm13285
ifnphi2	IFNA14	Gm13289
ifnphi2	IFNA14	Ifnb1
ifnphi2	IFNA14	Ifna2
ifnphi2	IFNA14	Ifna11
ifnphi2	IFNA14	Gm13278
ifnphi2	IFNA14	Gm13271
ifnphi2	IFNA14	Ifna5
ifnphi2	IFNA14	Gm13276
ifnphi2	IFNA14	Ifnab
ifnphi2	IFNA14	Gm13279
ifnphi2	IFNA14	Gm13290
ifnphi2	IFNA14	Ifna13
ifnphi2	IFNA14	Ifne
ifnphi2	IFNA14	Gm13283
ifnphi2	IFNA14	Ifna16
ifnphi2	IFNA14	Ifna4
ifnphi2	IFNA14	Gm13288
ifnphi2	IFNA14	Gm13287
ifnphi2	IFNK	Gm13275
ifnphi2	IFNK	Ifna1
ifnphi2	IFNK	Ifna9
ifnphi2	IFNK	Ifna12
ifnphi2	IFNK	Ifna15
ifnphi2	IFNK	Ifnk
ifnphi2	IFNK	Ifna7
ifnphi2	IFNK	Ifna14
ifnphi2	IFNK	Gm13272
ifnphi2	IFNK	Ifnz
ifnphi2	IFNK	Ifna6
ifnphi2	IFNK	Gm13277
ifnphi2	IFNK	Gm13285
ifnphi2	IFNK	Gm13289
ifnphi2	IFNK	Ifnb1
ifnphi2	IFNK	Ifna2
ifnphi2	IFNK	Ifna11
ifnphi2	IFNK	Gm13278
ifnphi2	IFNK	Gm13271
ifnphi2	IFNK	Ifna5
ifnphi2	IFNK	Gm13276
ifnphi2	IFNK	Ifnab
ifnphi2	IFNK	Gm13279
ifnphi2	IFNK	Gm13290
ifnphi2	IFNK	Ifna13
ifnphi2	IFNK	Ifne
ifnphi2	IFNK	Gm13283
ifnphi2	IFNK	Ifna16
ifnphi2	IFNK	Ifna4
ifnphi2	IFNK	Gm13288
ifnphi2	IFNK	Gm13287
ifnphi2	IFNA10	Gm13275
ifnphi2	IFNA10	Ifna1
ifnphi2	IFNA10	Ifna9
ifnphi2	IFNA10	Ifna12
ifnphi2	IFNA10	Ifna15
ifnphi2	IFNA10	Ifnk
ifnphi2	IFNA10	Ifna7
ifnphi2	IFNA10	Ifna14
ifnphi2	IFNA10	Gm13272
ifnphi2	IFNA10	Ifnz
ifnphi2	IFNA10	Ifna6
ifnphi2	IFNA10	Gm13277
ifnphi2	IFNA10	Gm13285
ifnphi2	IFNA10	Gm13289
ifnphi2	IFNA10	Ifnb1
ifnphi2	IFNA10	Ifna2
ifnphi2	IFNA10	Ifna11
ifnphi2	IFNA10	Gm13278
ifnphi2	IFNA10	Gm13271
ifnphi2	IFNA10	Ifna5
ifnphi2	IFNA10	Gm13276
ifnphi2	IFNA10	Ifnab
ifnphi2	IFNA10	Gm13279
ifnphi2	IFNA10	Gm13290
ifnphi2	IFNA10	Ifna13
ifnphi2	IFNA10	Ifne
ifnphi2	IFNA10	Gm13283
ifnphi2	IFNA10	Ifna16
ifnphi2	IFNA10	Ifna4
ifnphi2	IFNA10	Gm13288
ifnphi2	IFNA10	Gm13287
ifnphi2	IFNA2	Gm13275
ifnphi2	IFNA2	Ifna1
ifnphi2	IFNA2	Ifna9
ifnphi2	IFNA2	Ifna12
ifnphi2	IFNA2	Ifna15
ifnphi2	IFNA2	Ifnk
ifnphi2	IFNA2	Ifna7
ifnphi2	IFNA2	Ifna14
ifnphi2	IFNA2	Gm13272
ifnphi2	IFNA2	Ifnz
ifnphi2	IFNA2	Ifna6
ifnphi2	IFNA2	Gm13277
ifnphi2	IFNA2	Gm13285
ifnphi2	IFNA2	Gm13289
ifnphi2	IFNA2	Ifnb1
ifnphi2	IFNA2	Ifna2
ifnphi2	IFNA2	Ifna11
ifnphi2	IFNA2	Gm13278
ifnphi2	IFNA2	Gm13271
ifnphi2	IFNA2	Ifna5
ifnphi2	IFNA2	Gm13276
ifnphi2	IFNA2	Ifnab
ifnphi2	IFNA2	Gm13279
ifnphi2	IFNA2	Gm13290
ifnphi2	IFNA2	Ifna13
ifnphi2	IFNA2	Ifne
ifnphi2	IFNA2	Gm13283
ifnphi2	IFNA2	Ifna16
ifnphi2	IFNA2	Ifna4
ifnphi2	IFNA2	Gm13288
ifnphi2	IFNA2	Gm13287
ifnphi2	IFNB1	Gm13275
ifnphi2	IFNB1	Ifna1
ifnphi2	IFNB1	Ifna9
ifnphi2	IFNB1	Ifna12
ifnphi2	IFNB1	Ifna15
ifnphi2	IFNB1	Ifnk
ifnphi2	IFNB1	Ifna7
ifnphi2	IFNB1	Ifna14
ifnphi2	IFNB1	Gm13272
ifnphi2	IFNB1	Ifnz
ifnphi2	IFNB1	Ifna6
ifnphi2	IFNB1	Gm13277
ifnphi2	IFNB1	Gm13285
ifnphi2	IFNB1	Gm13289
ifnphi2	IFNB1	Ifnb1
ifnphi2	IFNB1	Ifna2
ifnphi2	IFNB1	Ifna11
ifnphi2	IFNB1	Gm13278
ifnphi2	IFNB1	Gm13271
ifnphi2	IFNB1	Ifna5
ifnphi2	IFNB1	Gm13276
ifnphi2	IFNB1	Ifnab
ifnphi2	IFNB1	Gm13279
ifnphi2	IFNB1	Gm13290
ifnphi2	IFNB1	Ifna13
ifnphi2	IFNB1	Ifne
ifnphi2	IFNB1	Gm13283
ifnphi2	IFNB1	Ifna16
ifnphi2	IFNB1	Ifna4
ifnphi2	IFNB1	Gm13288
ifnphi2	IFNB1	Gm13287
ifnphi2	IFNA8	Gm13275
ifnphi2	IFNA8	Ifna1
ifnphi2	IFNA8	Ifna9
ifnphi2	IFNA8	Ifna12
ifnphi2	IFNA8	Ifna15
ifnphi2	IFNA8	Ifnk
ifnphi2	IFNA8	Ifna7
ifnphi2	IFNA8	Ifna14
ifnphi2	IFNA8	Gm13272
ifnphi2	IFNA8	Ifnz
ifnphi2	IFNA8	Ifna6
ifnphi2	IFNA8	Gm13277
ifnphi2	IFNA8	Gm13285
ifnphi2	IFNA8	Gm13289
ifnphi2	IFNA8	Ifnb1
ifnphi2	IFNA8	Ifna2
ifnphi2	IFNA8	Ifna11
ifnphi2	IFNA8	Gm13278
ifnphi2	IFNA8	Gm13271
ifnphi2	IFNA8	Ifna5
ifnphi2	IFNA8	Gm13276
ifnphi2	IFNA8	Ifnab
ifnphi2	IFNA8	Gm13279
ifnphi2	IFNA8	Gm13290
ifnphi2	IFNA8	Ifna13
ifnphi2	IFNA8	Ifne
ifnphi2	IFNA8	Gm13283
ifnphi2	IFNA8	Ifna16
ifnphi2	IFNA8	Ifna4
ifnphi2	IFNA8	Gm13288
ifnphi2	IFNA8	Gm13287
ifnphi2	IFNA16	Gm13275
ifnphi2	IFNA16	Ifna1
ifnphi2	IFNA16	Ifna9
ifnphi2	IFNA16	Ifna12
ifnphi2	IFNA16	Ifna15
ifnphi2	IFNA16	Ifnk
ifnphi2	IFNA16	Ifna7
ifnphi2	IFNA16	Ifna14
ifnphi2	IFNA16	Gm13272
ifnphi2	IFNA16	Ifnz
ifnphi2	IFNA16	Ifna6
ifnphi2	IFNA16	Gm13277
ifnphi2	IFNA16	Gm13285
ifnphi2	IFNA16	Gm13289
ifnphi2	IFNA16	Ifnb1
ifnphi2	IFNA16	Ifna2
ifnphi2	IFNA16	Ifna11
ifnphi2	IFNA16	Gm13278
ifnphi2	IFNA16	Gm13271
ifnphi2	IFNA16	Ifna5
ifnphi2	IFNA16	Gm13276
ifnphi2	IFNA16	Ifnab
ifnphi2	IFNA16	Gm13279
ifnphi2	IFNA16	Gm13290
ifnphi2	IFNA16	Ifna13
ifnphi2	IFNA16	Ifne
ifnphi2	IFNA16	Gm13283
ifnphi2	IFNA16	Ifna16
ifnphi2	IFNA16	Ifna4
ifnphi2	IFNA16	Gm13288
ifnphi2	IFNA16	Gm13287
ifnphi2	IFNA5	Gm13275
ifnphi2	IFNA5	Ifna1
ifnphi2	IFNA5	Ifna9
ifnphi2	IFNA5	Ifna12
ifnphi2	IFNA5	Ifna15
ifnphi2	IFNA5	Ifnk
ifnphi2	IFNA5	Ifna7
ifnphi2	IFNA5	Ifna14
ifnphi2	IFNA5	Gm13272
ifnphi2	IFNA5	Ifnz
ifnphi2	IFNA5	Ifna6
ifnphi2	IFNA5	Gm13277
ifnphi2	IFNA5	Gm13285
ifnphi2	IFNA5	Gm13289
ifnphi2	IFNA5	Ifnb1
ifnphi2	IFNA5	Ifna2
ifnphi2	IFNA5	Ifna11
ifnphi2	IFNA5	Gm13278
ifnphi2	IFNA5	Gm13271
ifnphi2	IFNA5	Ifna5
ifnphi2	IFNA5	Gm13276
ifnphi2	IFNA5	Ifnab
ifnphi2	IFNA5	Gm13279
ifnphi2	IFNA5	Gm13290
ifnphi2	IFNA5	Ifna13
ifnphi2	IFNA5	Ifne
ifnphi2	IFNA5	Gm13283
ifnphi2	IFNA5	Ifna16
ifnphi2	IFNA5	Ifna4
ifnphi2	IFNA5	Gm13288
ifnphi2	IFNA5	Gm13287
ifnphi2	IFNA13	Gm13275
ifnphi2	IFNA13	Ifna1
ifnphi2	IFNA13	Ifna9
ifnphi2	IFNA13	Ifna12
ifnphi2	IFNA13	Ifna15
ifnphi2	IFNA13	Ifnk
ifnphi2	IFNA13	Ifna7
ifnphi2	IFNA13	Ifna14
ifnphi2	IFNA13	Gm13272
ifnphi2	IFNA13	Ifnz
ifnphi2	IFNA13	Ifna6
ifnphi2	IFNA13	Gm13277
ifnphi2	IFNA13	Gm13285
ifnphi2	IFNA13	Gm13289
ifnphi2	IFNA13	Ifnb1
ifnphi2	IFNA13	Ifna2
ifnphi2	IFNA13	Ifna11
ifnphi2	IFNA13	Gm13278
ifnphi2	IFNA13	Gm13271
ifnphi2	IFNA13	Ifna5
ifnphi2	IFNA13	Gm13276
ifnphi2	IFNA13	Ifnab
ifnphi2	IFNA13	Gm13279
ifnphi2	IFNA13	Gm13290
ifnphi2	IFNA13	Ifna13
ifnphi2	IFNA13	Ifne
ifnphi2	IFNA13	Gm13283
ifnphi2	IFNA13	Ifna16
ifnphi2	IFNA13	Ifna4
ifnphi2	IFNA13	Gm13288
ifnphi2	IFNA13	Gm13287
ifnphi2	IFNA17	Gm13275
ifnphi2	IFNA17	Ifna1
ifnphi2	IFNA17	Ifna9
ifnphi2	IFNA17	Ifna12
ifnphi2	IFNA17	Ifna15
ifnphi2	IFNA17	Ifnk
ifnphi2	IFNA17	Ifna7
ifnphi2	IFNA17	Ifna14
ifnphi2	IFNA17	Gm13272
ifnphi2	IFNA17	Ifnz
ifnphi2	IFNA17	Ifna6
ifnphi2	IFNA17	Gm13277
ifnphi2	IFNA17	Gm13285
ifnphi2	IFNA17	Gm13289
ifnphi2	IFNA17	Ifnb1
ifnphi2	IFNA17	Ifna2
ifnphi2	IFNA17	Ifna11
ifnphi2	IFNA17	Gm13278
ifnphi2	IFNA17	Gm13271
ifnphi2	IFNA17	Ifna5
ifnphi2	IFNA17	Gm13276
ifnphi2	IFNA17	Ifnab
ifnphi2	IFNA17	Gm13279
ifnphi2	IFNA17	Gm13290
ifnphi2	IFNA17	Ifna13
ifnphi2	IFNA17	Ifne
ifnphi2	IFNA17	Gm13283
ifnphi2	IFNA17	Ifna16
ifnphi2	IFNA17	Ifna4
ifnphi2	IFNA17	Gm13288
ifnphi2	IFNA17	Gm13287
ifnphi2	IFNA21	Gm13275
ifnphi2	IFNA21	Ifna1
ifnphi2	IFNA21	Ifna9
ifnphi2	IFNA21	Ifna12
ifnphi2	IFNA21	Ifna15
ifnphi2	IFNA21	Ifnk
ifnphi2	IFNA21	Ifna7
ifnphi2	IFNA21	Ifna14
ifnphi2	IFNA21	Gm13272
ifnphi2	IFNA21	Ifnz
ifnphi2	IFNA21	Ifna6
ifnphi2	IFNA21	Gm13277
ifnphi2	IFNA21	Gm13285
ifnphi2	IFNA21	Gm13289
ifnphi2	IFNA21	Ifnb1
ifnphi2	IFNA21	Ifna2
ifnphi2	IFNA21	Ifna11
ifnphi2	IFNA21	Gm13278
ifnphi2	IFNA21	Gm13271
ifnphi2	IFNA21	Ifna5
ifnphi2	IFNA21	Gm13276
ifnphi2	IFNA21	Ifnab
ifnphi2	IFNA21	Gm13279
ifnphi2	IFNA21	Gm13290
ifnphi2	IFNA21	Ifna13
ifnphi2	IFNA21	Ifne
ifnphi2	IFNA21	Gm13283
ifnphi2	IFNA21	Ifna16
ifnphi2	IFNA21	Ifna4
ifnphi2	IFNA21	Gm13288
ifnphi2	IFNA21	Gm13287
ifnphi2	IFNA7	Gm13275
ifnphi2	IFNA7	Ifna1
ifnphi2	IFNA7	Ifna9
ifnphi2	IFNA7	Ifna12
ifnphi2	IFNA7	Ifna15
ifnphi2	IFNA7	Ifnk
ifnphi2	IFNA7	Ifna7
ifnphi2	IFNA7	Ifna14
ifnphi2	IFNA7	Gm13272
ifnphi2	IFNA7	Ifnz
ifnphi2	IFNA7	Ifna6
ifnphi2	IFNA7	Gm13277
ifnphi2	IFNA7	Gm13285
ifnphi2	IFNA7	Gm13289
ifnphi2	IFNA7	Ifnb1
ifnphi2	IFNA7	Ifna2
ifnphi2	IFNA7	Ifna11
ifnphi2	IFNA7	Gm13278
ifnphi2	IFNA7	Gm13271
ifnphi2	IFNA7	Ifna5
ifnphi2	IFNA7	Gm13276
ifnphi2	IFNA7	Ifnab
ifnphi2	IFNA7	Gm13279
ifnphi2	IFNA7	Gm13290
ifnphi2	IFNA7	Ifna13
ifnphi2	IFNA7	Ifne
ifnphi2	IFNA7	Gm13283
ifnphi2	IFNA7	Ifna16
ifnphi2	IFNA7	Ifna4
ifnphi2	IFNA7	Gm13288
ifnphi2	IFNA7	Gm13287
ifnphi2	IFNA6	Gm13275
ifnphi2	IFNA6	Ifna1
ifnphi2	IFNA6	Ifna9
ifnphi2	IFNA6	Ifna12
ifnphi2	IFNA6	Ifna15
ifnphi2	IFNA6	Ifnk
ifnphi2	IFNA6	Ifna7
ifnphi2	IFNA6	Ifna14
ifnphi2	IFNA6	Gm13272
ifnphi2	IFNA6	Ifnz
ifnphi2	IFNA6	Ifna6
ifnphi2	IFNA6	Gm13277
ifnphi2	IFNA6	Gm13285
ifnphi2	IFNA6	Gm13289
ifnphi2	IFNA6	Ifnb1
ifnphi2	IFNA6	Ifna2
ifnphi2	IFNA6	Ifna11
ifnphi2	IFNA6	Gm13278
ifnphi2	IFNA6	Gm13271
ifnphi2	IFNA6	Ifna5
ifnphi2	IFNA6	Gm13276
ifnphi2	IFNA6	Ifnab
ifnphi2	IFNA6	Gm13279
ifnphi2	IFNA6	Gm13290
ifnphi2	IFNA6	Ifna13
ifnphi2	IFNA6	Ifne
ifnphi2	IFNA6	Gm13283
ifnphi2	IFNA6	Ifna16
ifnphi2	IFNA6	Ifna4
ifnphi2	IFNA6	Gm13288
ifnphi2	IFNA6	Gm13287
ifnphi2	IFNW1	Gm13275
ifnphi2	IFNW1	Ifna1
ifnphi2	IFNW1	Ifna9
ifnphi2	IFNW1	Ifna12
ifnphi2	IFNW1	Ifna15
ifnphi2	IFNW1	Ifnk
ifnphi2	IFNW1	Ifna7
ifnphi2	IFNW1	Ifna14
ifnphi2	IFNW1	Gm13272
ifnphi2	IFNW1	Ifnz
ifnphi2	IFNW1	Ifna6
ifnphi2	IFNW1	Gm13277
ifnphi2	IFNW1	Gm13285
ifnphi2	IFNW1	Gm13289
ifnphi2	IFNW1	Ifnb1
ifnphi2	IFNW1	Ifna2
ifnphi2	IFNW1	Ifna11
ifnphi2	IFNW1	Gm13278
ifnphi2	IFNW1	Gm13271
ifnphi2	IFNW1	Ifna5
ifnphi2	IFNW1	Gm13276
ifnphi2	IFNW1	Ifnab
ifnphi2	IFNW1	Gm13279
ifnphi2	IFNW1	Gm13290
ifnphi2	IFNW1	Ifna13
ifnphi2	IFNW1	Ifne
ifnphi2	IFNW1	Gm13283
ifnphi2	IFNW1	Ifna16
ifnphi2	IFNW1	Ifna4
ifnphi2	IFNW1	Gm13288
ifnphi2	IFNW1	Gm13287
ifnphi2	IFNE	Gm13275
ifnphi2	IFNE	Ifna1
ifnphi2	IFNE	Ifna9
ifnphi2	IFNE	Ifna12
ifnphi2	IFNE	Ifna15
ifnphi2	IFNE	Ifnk
ifnphi2	IFNE	Ifna7
ifnphi2	IFNE	Ifna14
ifnphi2	IFNE	Gm13272
ifnphi2	IFNE	Ifnz
ifnphi2	IFNE	Ifna6
ifnphi2	IFNE	Gm13277
ifnphi2	IFNE	Gm13285
ifnphi2	IFNE	Gm13289
ifnphi2	IFNE	Ifnb1
ifnphi2	IFNE	Ifna2
ifnphi2	IFNE	Ifna11
ifnphi2	IFNE	Gm13278
ifnphi2	IFNE	Gm13271
ifnphi2	IFNE	Ifna5
ifnphi2	IFNE	Gm13276
ifnphi2	IFNE	Ifnab
ifnphi2	IFNE	Gm13279
ifnphi2	IFNE	Gm13290
ifnphi2	IFNE	Ifna13
ifnphi2	IFNE	Ifne
ifnphi2	IFNE	Gm13283
ifnphi2	IFNE	Ifna16
ifnphi2	IFNE	Ifna4
ifnphi2	IFNE	Gm13288
ifnphi2	IFNE	Gm13287
ifnphi2	IFNA4	Gm13275
ifnphi2	IFNA4	Ifna1
ifnphi2	IFNA4	Ifna9
ifnphi2	IFNA4	Ifna12
ifnphi2	IFNA4	Ifna15
ifnphi2	IFNA4	Ifnk
ifnphi2	IFNA4	Ifna7
ifnphi2	IFNA4	Ifna14
ifnphi2	IFNA4	Gm13272
ifnphi2	IFNA4	Ifnz
ifnphi2	IFNA4	Ifna6
ifnphi2	IFNA4	Gm13277
ifnphi2	IFNA4	Gm13285
ifnphi2	IFNA4	Gm13289
ifnphi2	IFNA4	Ifnb1
ifnphi2	IFNA4	Ifna2
ifnphi2	IFNA4	Ifna11
ifnphi2	IFNA4	Gm13278
ifnphi2	IFNA4	Gm13271
ifnphi2	IFNA4	Ifna5
ifnphi2	IFNA4	Gm13276
ifnphi2	IFNA4	Ifnab
ifnphi2	IFNA4	Gm13279
ifnphi2	IFNA4	Gm13290
ifnphi2	IFNA4	Ifna13
ifnphi2	IFNA4	Ifne
ifnphi2	IFNA4	Gm13283
ifnphi2	IFNA4	Ifna16
ifnphi2	IFNA4	Ifna4
ifnphi2	IFNA4	Gm13288
ifnphi2	IFNA4	Gm13287
ifnphi2	IFNA1	Gm13275
ifnphi2	IFNA1	Ifna1
ifnphi2	IFNA1	Ifna9
ifnphi2	IFNA1	Ifna12
ifnphi2	IFNA1	Ifna15
ifnphi2	IFNA1	Ifnk
ifnphi2	IFNA1	Ifna7
ifnphi2	IFNA1	Ifna14
ifnphi2	IFNA1	Gm13272
ifnphi2	IFNA1	Ifnz
ifnphi2	IFNA1	Ifna6
ifnphi2	IFNA1	Gm13277
ifnphi2	IFNA1	Gm13285
ifnphi2	IFNA1	Gm13289
ifnphi2	IFNA1	Ifnb1
ifnphi2	IFNA1	Ifna2
ifnphi2	IFNA1	Ifna11
ifnphi2	IFNA1	Gm13278
ifnphi2	IFNA1	Gm13271
ifnphi2	IFNA1	Ifna5
ifnphi2	IFNA1	Gm13276
ifnphi2	IFNA1	Ifnab
ifnphi2	IFNA1	Gm13279
ifnphi2	IFNA1	Gm13290
ifnphi2	IFNA1	Ifna13
ifnphi2	IFNA1	Ifne
ifnphi2	IFNA1	Gm13283
ifnphi2	IFNA1	Ifna16
ifnphi2	IFNA1	Ifna4
ifnphi2	IFNA1	Gm13288
ifnphi2	IFNA1	Gm13287
ifnphi2	IFNA14	Gm13275
ifnphi2	IFNA14	Ifna1
ifnphi2	IFNA14	Ifna9
ifnphi2	IFNA14	Ifna12
ifnphi2	IFNA14	Ifna15
ifnphi2	IFNA14	Ifnk
ifnphi2	IFNA14	Ifna7
ifnphi2	IFNA14	Ifna14
ifnphi2	IFNA14	Gm13272
ifnphi2	IFNA14	Ifnz
ifnphi2	IFNA14	Ifna6
ifnphi2	IFNA14	Gm13277
ifnphi2	IFNA14	Gm13285
ifnphi2	IFNA14	Gm13289
ifnphi2	IFNA14	Ifnb1
ifnphi2	IFNA14	Ifna2
ifnphi2	IFNA14	Ifna11
ifnphi2	IFNA14	Gm13278
ifnphi2	IFNA14	Gm13271
ifnphi2	IFNA14	Ifna5
ifnphi2	IFNA14	Gm13276
ifnphi2	IFNA14	Ifnab
ifnphi2	IFNA14	Gm13279
ifnphi2	IFNA14	Gm13290
ifnphi2	IFNA14	Ifna13
ifnphi2	IFNA14	Ifne
ifnphi2	IFNA14	Gm13283
ifnphi2	IFNA14	Ifna16
ifnphi2	IFNA14	Ifna4
ifnphi2	IFNA14	Gm13288
ifnphi2	IFNA14	Gm13287
ifnphi2	IFNK	Gm13275
ifnphi2	IFNK	Ifna1
ifnphi2	IFNK	Ifna9
ifnphi2	IFNK	Ifna12
ifnphi2	IFNK	Ifna15
ifnphi2	IFNK	Ifnk
ifnphi2	IFNK	Ifna7
ifnphi2	IFNK	Ifna14
ifnphi2	IFNK	Gm13272
ifnphi2	IFNK	Ifnz
ifnphi2	IFNK	Ifna6
ifnphi2	IFNK	Gm13277
ifnphi2	IFNK	Gm13285
ifnphi2	IFNK	Gm13289
ifnphi2	IFNK	Ifnb1
ifnphi2	IFNK	Ifna2
ifnphi2	IFNK	Ifna11
ifnphi2	IFNK	Gm13278
ifnphi2	IFNK	Gm13271
ifnphi2	IFNK	Ifna5
ifnphi2	IFNK	Gm13276
ifnphi2	IFNK	Ifnab
ifnphi2	IFNK	Gm13279
ifnphi2	IFNK	Gm13290
ifnphi2	IFNK	Ifna13
ifnphi2	IFNK	Ifne
ifnphi2	IFNK	Gm13283
ifnphi2	IFNK	Ifna16
ifnphi2	IFNK	Ifna4
ifnphi2	IFNK	Gm13288
ifnphi2	IFNK	Gm13287
ifnphi2	IFNA10	Gm13275
ifnphi2	IFNA10	Ifna1
ifnphi2	IFNA10	Ifna9
ifnphi2	IFNA10	Ifna12
ifnphi2	IFNA10	Ifna15
ifnphi2	IFNA10	Ifnk
ifnphi2	IFNA10	Ifna7
ifnphi2	IFNA10	Ifna14
ifnphi2	IFNA10	Gm13272
ifnphi2	IFNA10	Ifnz
ifnphi2	IFNA10	Ifna6
ifnphi2	IFNA10	Gm13277
ifnphi2	IFNA10	Gm13285
ifnphi2	IFNA10	Gm13289
ifnphi2	IFNA10	Ifnb1
ifnphi2	IFNA10	Ifna2
ifnphi2	IFNA10	Ifna11
ifnphi2	IFNA10	Gm13278
ifnphi2	IFNA10	Gm13271
ifnphi2	IFNA10	Ifna5
ifnphi2	IFNA10	Gm13276
ifnphi2	IFNA10	Ifnab
ifnphi2	IFNA10	Gm13279
ifnphi2	IFNA10	Gm13290
ifnphi2	IFNA10	Ifna13
ifnphi2	IFNA10	Ifne
ifnphi2	IFNA10	Gm13283
ifnphi2	IFNA10	Ifna16
ifnphi2	IFNA10	Ifna4
ifnphi2	IFNA10	Gm13288
ifnphi2	IFNA10	Gm13287
ifnphi2	IFNA2	Gm13275
ifnphi2	IFNA2	Ifna1
ifnphi2	IFNA2	Ifna9
ifnphi2	IFNA2	Ifna12
ifnphi2	IFNA2	Ifna15
ifnphi2	IFNA2	Ifnk
ifnphi2	IFNA2	Ifna7
ifnphi2	IFNA2	Ifna14
ifnphi2	IFNA2	Gm13272
ifnphi2	IFNA2	Ifnz
ifnphi2	IFNA2	Ifna6
ifnphi2	IFNA2	Gm13277
ifnphi2	IFNA2	Gm13285
ifnphi2	IFNA2	Gm13289
ifnphi2	IFNA2	Ifnb1
ifnphi2	IFNA2	Ifna2
ifnphi2	IFNA2	Ifna11
ifnphi2	IFNA2	Gm13278
ifnphi2	IFNA2	Gm13271
ifnphi2	IFNA2	Ifna5
ifnphi2	IFNA2	Gm13276
ifnphi2	IFNA2	Ifnab
ifnphi2	IFNA2	Gm13279
ifnphi2	IFNA2	Gm13290
ifnphi2	IFNA2	Ifna13
ifnphi2	IFNA2	Ifne
ifnphi2	IFNA2	Gm13283
ifnphi2	IFNA2	Ifna16
ifnphi2	IFNA2	Ifna4
ifnphi2	IFNA2	Gm13288
ifnphi2	IFNA2	Gm13287
ifnphi2	IFNB1	Gm13275
ifnphi2	IFNB1	Ifna1
ifnphi2	IFNB1	Ifna9
ifnphi2	IFNB1	Ifna12
ifnphi2	IFNB1	Ifna15
ifnphi2	IFNB1	Ifnk
ifnphi2	IFNB1	Ifna7
ifnphi2	IFNB1	Ifna14
ifnphi2	IFNB1	Gm13272
ifnphi2	IFNB1	Ifnz
ifnphi2	IFNB1	Ifna6
ifnphi2	IFNB1	Gm13277
ifnphi2	IFNB1	Gm13285
ifnphi2	IFNB1	Gm13289
ifnphi2	IFNB1	Ifnb1
ifnphi2	IFNB1	Ifna2
ifnphi2	IFNB1	Ifna11
ifnphi2	IFNB1	Gm13278
ifnphi2	IFNB1	Gm13271
ifnphi2	IFNB1	Ifna5
ifnphi2	IFNB1	Gm13276
ifnphi2	IFNB1	Ifnab
ifnphi2	IFNB1	Gm13279
ifnphi2	IFNB1	Gm13290
ifnphi2	IFNB1	Ifna13
ifnphi2	IFNB1	Ifne
ifnphi2	IFNB1	Gm13283
ifnphi2	IFNB1	Ifna16
ifnphi2	IFNB1	Ifna4
ifnphi2	IFNB1	Gm13288
ifnphi2	IFNB1	Gm13287
ifnphi2	IFNA8	Gm13275
ifnphi2	IFNA8	Ifna1
ifnphi2	IFNA8	Ifna9
ifnphi2	IFNA8	Ifna12
ifnphi2	IFNA8	Ifna15
ifnphi2	IFNA8	Ifnk
ifnphi2	IFNA8	Ifna7
ifnphi2	IFNA8	Ifna14
ifnphi2	IFNA8	Gm13272
ifnphi2	IFNA8	Ifnz
ifnphi2	IFNA8	Ifna6
ifnphi2	IFNA8	Gm13277
ifnphi2	IFNA8	Gm13285
ifnphi2	IFNA8	Gm13289
ifnphi2	IFNA8	Ifnb1
ifnphi2	IFNA8	Ifna2
ifnphi2	IFNA8	Ifna11
ifnphi2	IFNA8	Gm13278
ifnphi2	IFNA8	Gm13271
ifnphi2	IFNA8	Ifna5
ifnphi2	IFNA8	Gm13276
ifnphi2	IFNA8	Ifnab
ifnphi2	IFNA8	Gm13279
ifnphi2	IFNA8	Gm13290
ifnphi2	IFNA8	Ifna13
ifnphi2	IFNA8	Ifne
ifnphi2	IFNA8	Gm13283
ifnphi2	IFNA8	Ifna16
ifnphi2	IFNA8	Ifna4
ifnphi2	IFNA8	Gm13288
ifnphi2	IFNA8	Gm13287
ifnphi2	IFNA16	Gm13275
ifnphi2	IFNA16	Ifna1
ifnphi2	IFNA16	Ifna9
ifnphi2	IFNA16	Ifna12
ifnphi2	IFNA16	Ifna15
ifnphi2	IFNA16	Ifnk
ifnphi2	IFNA16	Ifna7
ifnphi2	IFNA16	Ifna14
ifnphi2	IFNA16	Gm13272
ifnphi2	IFNA16	Ifnz
ifnphi2	IFNA16	Ifna6
ifnphi2	IFNA16	Gm13277
ifnphi2	IFNA16	Gm13285
ifnphi2	IFNA16	Gm13289
ifnphi2	IFNA16	Ifnb1
ifnphi2	IFNA16	Ifna2
ifnphi2	IFNA16	Ifna11
ifnphi2	IFNA16	Gm13278
ifnphi2	IFNA16	Gm13271
ifnphi2	IFNA16	Ifna5
ifnphi2	IFNA16	Gm13276
ifnphi2	IFNA16	Ifnab
ifnphi2	IFNA16	Gm13279
ifnphi2	IFNA16	Gm13290
ifnphi2	IFNA16	Ifna13
ifnphi2	IFNA16	Ifne
ifnphi2	IFNA16	Gm13283
ifnphi2	IFNA16	Ifna16
ifnphi2	IFNA16	Ifna4
ifnphi2	IFNA16	Gm13288
ifnphi2	IFNA16	Gm13287
ifnphi2	IFNA5	Gm13275
ifnphi2	IFNA5	Ifna1
ifnphi2	IFNA5	Ifna9
ifnphi2	IFNA5	Ifna12
ifnphi2	IFNA5	Ifna15
ifnphi2	IFNA5	Ifnk
ifnphi2	IFNA5	Ifna7
ifnphi2	IFNA5	Ifna14
ifnphi2	IFNA5	Gm13272
ifnphi2	IFNA5	Ifnz
ifnphi2	IFNA5	Ifna6
ifnphi2	IFNA5	Gm13277
ifnphi2	IFNA5	Gm13285
ifnphi2	IFNA5	Gm13289
ifnphi2	IFNA5	Ifnb1
ifnphi2	IFNA5	Ifna2
ifnphi2	IFNA5	Ifna11
ifnphi2	IFNA5	Gm13278
ifnphi2	IFNA5	Gm13271
ifnphi2	IFNA5	Ifna5
ifnphi2	IFNA5	Gm13276
ifnphi2	IFNA5	Ifnab
ifnphi2	IFNA5	Gm13279
ifnphi2	IFNA5	Gm13290
ifnphi2	IFNA5	Ifna13
ifnphi2	IFNA5	Ifne
ifnphi2	IFNA5	Gm13283
ifnphi2	IFNA5	Ifna16
ifnphi2	IFNA5	Ifna4
ifnphi2	IFNA5	Gm13288
ifnphi2	IFNA5	Gm13287
ifnphi2	IFNA13	Gm13275
ifnphi2	IFNA13	Ifna1
ifnphi2	IFNA13	Ifna9
ifnphi2	IFNA13	Ifna12
ifnphi2	IFNA13	Ifna15
ifnphi2	IFNA13	Ifnk
ifnphi2	IFNA13	Ifna7
ifnphi2	IFNA13	Ifna14
ifnphi2	IFNA13	Gm13272
ifnphi2	IFNA13	Ifnz
ifnphi2	IFNA13	Ifna6
ifnphi2	IFNA13	Gm13277
ifnphi2	IFNA13	Gm13285
ifnphi2	IFNA13	Gm13289
ifnphi2	IFNA13	Ifnb1
ifnphi2	IFNA13	Ifna2
ifnphi2	IFNA13	Ifna11
ifnphi2	IFNA13	Gm13278
ifnphi2	IFNA13	Gm13271
ifnphi2	IFNA13	Ifna5
ifnphi2	IFNA13	Gm13276
ifnphi2	IFNA13	Ifnab
ifnphi2	IFNA13	Gm13279
ifnphi2	IFNA13	Gm13290
ifnphi2	IFNA13	Ifna13
ifnphi2	IFNA13	Ifne
ifnphi2	IFNA13	Gm13283
ifnphi2	IFNA13	Ifna16
ifnphi2	IFNA13	Ifna4
ifnphi2	IFNA13	Gm13288
ifnphi2	IFNA13	Gm13287
ifnphi2	IFNA17	Gm13275
ifnphi2	IFNA17	Ifna1
ifnphi2	IFNA17	Ifna9
ifnphi2	IFNA17	Ifna12
ifnphi2	IFNA17	Ifna15
ifnphi2	IFNA17	Ifnk
ifnphi2	IFNA17	Ifna7
ifnphi2	IFNA17	Ifna14
ifnphi2	IFNA17	Gm13272
ifnphi2	IFNA17	Ifnz
ifnphi2	IFNA17	Ifna6
ifnphi2	IFNA17	Gm13277
ifnphi2	IFNA17	Gm13285
ifnphi2	IFNA17	Gm13289
ifnphi2	IFNA17	Ifnb1
ifnphi2	IFNA17	Ifna2
ifnphi2	IFNA17	Ifna11
ifnphi2	IFNA17	Gm13278
ifnphi2	IFNA17	Gm13271
ifnphi2	IFNA17	Ifna5
ifnphi2	IFNA17	Gm13276
ifnphi2	IFNA17	Ifnab
ifnphi2	IFNA17	Gm13279
ifnphi2	IFNA17	Gm13290
ifnphi2	IFNA17	Ifna13
ifnphi2	IFNA17	Ifne
ifnphi2	IFNA17	Gm13283
ifnphi2	IFNA17	Ifna16
ifnphi2	IFNA17	Ifna4
ifnphi2	IFNA17	Gm13288
ifnphi2	IFNA17	Gm13287
ifnphi2	IFNA21	Gm13275
ifnphi2	IFNA21	Ifna1
ifnphi2	IFNA21	Ifna9
ifnphi2	IFNA21	Ifna12
ifnphi2	IFNA21	Ifna15
ifnphi2	IFNA21	Ifnk
ifnphi2	IFNA21	Ifna7
ifnphi2	IFNA21	Ifna14
ifnphi2	IFNA21	Gm13272
ifnphi2	IFNA21	Ifnz
ifnphi2	IFNA21	Ifna6
ifnphi2	IFNA21	Gm13277
ifnphi2	IFNA21	Gm13285
ifnphi2	IFNA21	Gm13289
ifnphi2	IFNA21	Ifnb1
ifnphi2	IFNA21	Ifna2
ifnphi2	IFNA21	Ifna11
ifnphi2	IFNA21	Gm13278
ifnphi2	IFNA21	Gm13271
ifnphi2	IFNA21	Ifna5
ifnphi2	IFNA21	Gm13276
ifnphi2	IFNA21	Ifnab
ifnphi2	IFNA21	Gm13279
ifnphi2	IFNA21	Gm13290
ifnphi2	IFNA21	Ifna13
ifnphi2	IFNA21	Ifne
ifnphi2	IFNA21	Gm13283
ifnphi2	IFNA21	Ifna16
ifnphi2	IFNA21	Ifna4
ifnphi2	IFNA21	Gm13288
ifnphi2	IFNA21	Gm13287
ifnphi2	IFNA7	Gm13275
ifnphi2	IFNA7	Ifna1
ifnphi2	IFNA7	Ifna9
ifnphi2	IFNA7	Ifna12
ifnphi2	IFNA7	Ifna15
ifnphi2	IFNA7	Ifnk
ifnphi2	IFNA7	Ifna7
ifnphi2	IFNA7	Ifna14
ifnphi2	IFNA7	Gm13272
ifnphi2	IFNA7	Ifnz
ifnphi2	IFNA7	Ifna6
ifnphi2	IFNA7	Gm13277
ifnphi2	IFNA7	Gm13285
ifnphi2	IFNA7	Gm13289
ifnphi2	IFNA7	Ifnb1
ifnphi2	IFNA7	Ifna2
ifnphi2	IFNA7	Ifna11
ifnphi2	IFNA7	Gm13278
ifnphi2	IFNA7	Gm13271
ifnphi2	IFNA7	Ifna5
ifnphi2	IFNA7	Gm13276
ifnphi2	IFNA7	Ifnab
ifnphi2	IFNA7	Gm13279
ifnphi2	IFNA7	Gm13290
ifnphi2	IFNA7	Ifna13
ifnphi2	IFNA7	Ifne
ifnphi2	IFNA7	Gm13283
ifnphi2	IFNA7	Ifna16
ifnphi2	IFNA7	Ifna4
ifnphi2	IFNA7	Gm13288
ifnphi2	IFNA7	Gm13287
ifnphi2	IFNA6	Gm13275
ifnphi2	IFNA6	Ifna1
ifnphi2	IFNA6	Ifna9
ifnphi2	IFNA6	Ifna12
ifnphi2	IFNA6	Ifna15
ifnphi2	IFNA6	Ifnk
ifnphi2	IFNA6	Ifna7
ifnphi2	IFNA6	Ifna14
ifnphi2	IFNA6	Gm13272
ifnphi2	IFNA6	Ifnz
ifnphi2	IFNA6	Ifna6
ifnphi2	IFNA6	Gm13277
ifnphi2	IFNA6	Gm13285
ifnphi2	IFNA6	Gm13289
ifnphi2	IFNA6	Ifnb1
ifnphi2	IFNA6	Ifna2
ifnphi2	IFNA6	Ifna11
ifnphi2	IFNA6	Gm13278
ifnphi2	IFNA6	Gm13271
ifnphi2	IFNA6	Ifna5
ifnphi2	IFNA6	Gm13276
ifnphi2	IFNA6	Ifnab
ifnphi2	IFNA6	Gm13279
ifnphi2	IFNA6	Gm13290
ifnphi2	IFNA6	Ifna13
ifnphi2	IFNA6	Ifne
ifnphi2	IFNA6	Gm13283
ifnphi2	IFNA6	Ifna16
ifnphi2	IFNA6	Ifna4
ifnphi2	IFNA6	Gm13288
ifnphi2	IFNA6	Gm13287
ifnphi2	IFNW1	Gm13275
ifnphi2	IFNW1	Ifna1
ifnphi2	IFNW1	Ifna9
ifnphi2	IFNW1	Ifna12
ifnphi2	IFNW1	Ifna15
ifnphi2	IFNW1	Ifnk
ifnphi2	IFNW1	Ifna7
ifnphi2	IFNW1	Ifna14
ifnphi2	IFNW1	Gm13272
ifnphi2	IFNW1	Ifnz
ifnphi2	IFNW1	Ifna6
ifnphi2	IFNW1	Gm13277
ifnphi2	IFNW1	Gm13285
ifnphi2	IFNW1	Gm13289
ifnphi2	IFNW1	Ifnb1
ifnphi2	IFNW1	Ifna2
ifnphi2	IFNW1	Ifna11
ifnphi2	IFNW1	Gm13278
ifnphi2	IFNW1	Gm13271
ifnphi2	IFNW1	Ifna5
ifnphi2	IFNW1	Gm13276
ifnphi2	IFNW1	Ifnab
ifnphi2	IFNW1	Gm13279
ifnphi2	IFNW1	Gm13290
ifnphi2	IFNW1	Ifna13
ifnphi2	IFNW1	Ifne
ifnphi2	IFNW1	Gm13283
ifnphi2	IFNW1	Ifna16
ifnphi2	IFNW1	Ifna4
ifnphi2	IFNW1	Gm13288
ifnphi2	IFNW1	Gm13287
ifnphi2	IFNE	Gm13275
ifnphi2	IFNE	Ifna1
ifnphi2	IFNE	Ifna9
ifnphi2	IFNE	Ifna12
ifnphi2	IFNE	Ifna15
ifnphi2	IFNE	Ifnk
ifnphi2	IFNE	Ifna7
ifnphi2	IFNE	Ifna14
ifnphi2	IFNE	Gm13272
ifnphi2	IFNE	Ifnz
ifnphi2	IFNE	Ifna6
ifnphi2	IFNE	Gm13277
ifnphi2	IFNE	Gm13285
ifnphi2	IFNE	Gm13289
ifnphi2	IFNE	Ifnb1
ifnphi2	IFNE	Ifna2
ifnphi2	IFNE	Ifna11
ifnphi2	IFNE	Gm13278
ifnphi2	IFNE	Gm13271
ifnphi2	IFNE	Ifna5
ifnphi2	IFNE	Gm13276
ifnphi2	IFNE	Ifnab
ifnphi2	IFNE	Gm13279
ifnphi2	IFNE	Gm13290
ifnphi2	IFNE	Ifna13
ifnphi2	IFNE	Ifne
ifnphi2	IFNE	Gm13283
ifnphi2	IFNE	Ifna16
ifnphi2	IFNE	Ifna4
ifnphi2	IFNE	Gm13288
ifnphi2	IFNE	Gm13287
ifnphi2	IFNA4	Gm13275
ifnphi2	IFNA4	Ifna1
ifnphi2	IFNA4	Ifna9
ifnphi2	IFNA4	Ifna12
ifnphi2	IFNA4	Ifna15
ifnphi2	IFNA4	Ifnk
ifnphi2	IFNA4	Ifna7
ifnphi2	IFNA4	Ifna14
ifnphi2	IFNA4	Gm13272
ifnphi2	IFNA4	Ifnz
ifnphi2	IFNA4	Ifna6
ifnphi2	IFNA4	Gm13277
ifnphi2	IFNA4	Gm13285
ifnphi2	IFNA4	Gm13289
ifnphi2	IFNA4	Ifnb1
ifnphi2	IFNA4	Ifna2
ifnphi2	IFNA4	Ifna11
ifnphi2	IFNA4	Gm13278
ifnphi2	IFNA4	Gm13271
ifnphi2	IFNA4	Ifna5
ifnphi2	IFNA4	Gm13276
ifnphi2	IFNA4	Ifnab
ifnphi2	IFNA4	Gm13279
ifnphi2	IFNA4	Gm13290
ifnphi2	IFNA4	Ifna13
ifnphi2	IFNA4	Ifne
ifnphi2	IFNA4	Gm13283
ifnphi2	IFNA4	Ifna16
ifnphi2	IFNA4	Ifna4
ifnphi2	IFNA4	Gm13288
ifnphi2	IFNA4	Gm13287
ifnphi2	IFNA1	Gm13275
ifnphi2	IFNA1	Ifna1
ifnphi2	IFNA1	Ifna9
ifnphi2	IFNA1	Ifna12
ifnphi2	IFNA1	Ifna15
ifnphi2	IFNA1	Ifnk
ifnphi2	IFNA1	Ifna7
ifnphi2	IFNA1	Ifna14
ifnphi2	IFNA1	Gm13272
ifnphi2	IFNA1	Ifnz
ifnphi2	IFNA1	Ifna6
ifnphi2	IFNA1	Gm13277
ifnphi2	IFNA1	Gm13285
ifnphi2	IFNA1	Gm13289
ifnphi2	IFNA1	Ifnb1
ifnphi2	IFNA1	Ifna2
ifnphi2	IFNA1	Ifna11
ifnphi2	IFNA1	Gm13278
ifnphi2	IFNA1	Gm13271
ifnphi2	IFNA1	Ifna5
ifnphi2	IFNA1	Gm13276
ifnphi2	IFNA1	Ifnab
ifnphi2	IFNA1	Gm13279
ifnphi2	IFNA1	Gm13290
ifnphi2	IFNA1	Ifna13
ifnphi2	IFNA1	Ifne
ifnphi2	IFNA1	Gm13283
ifnphi2	IFNA1	Ifna16
ifnphi2	IFNA1	Ifna4
ifnphi2	IFNA1	Gm13288
ifnphi2	IFNA1	Gm13287
ifnphi2	IFNA14	Gm13275
ifnphi2	IFNA14	Ifna1
ifnphi2	IFNA14	Ifna9
ifnphi2	IFNA14	Ifna12
ifnphi2	IFNA14	Ifna15
ifnphi2	IFNA14	Ifnk
ifnphi2	IFNA14	Ifna7
ifnphi2	IFNA14	Ifna14
ifnphi2	IFNA14	Gm13272
ifnphi2	IFNA14	Ifnz
ifnphi2	IFNA14	Ifna6
ifnphi2	IFNA14	Gm13277
ifnphi2	IFNA14	Gm13285
ifnphi2	IFNA14	Gm13289
ifnphi2	IFNA14	Ifnb1
ifnphi2	IFNA14	Ifna2
ifnphi2	IFNA14	Ifna11
ifnphi2	IFNA14	Gm13278
ifnphi2	IFNA14	Gm13271
ifnphi2	IFNA14	Ifna5
ifnphi2	IFNA14	Gm13276
ifnphi2	IFNA14	Ifnab
ifnphi2	IFNA14	Gm13279
ifnphi2	IFNA14	Gm13290
ifnphi2	IFNA14	Ifna13
ifnphi2	IFNA14	Ifne
ifnphi2	IFNA14	Gm13283
ifnphi2	IFNA14	Ifna16
ifnphi2	IFNA14	Ifna4
ifnphi2	IFNA14	Gm13288
ifnphi2	IFNA14	Gm13287
ifnphi2	IFNK	Gm13275
ifnphi2	IFNK	Ifna1
ifnphi2	IFNK	Ifna9
ifnphi2	IFNK	Ifna12
ifnphi2	IFNK	Ifna15
ifnphi2	IFNK	Ifnk
ifnphi2	IFNK	Ifna7
ifnphi2	IFNK	Ifna14
ifnphi2	IFNK	Gm13272
ifnphi2	IFNK	Ifnz
ifnphi2	IFNK	Ifna6
ifnphi2	IFNK	Gm13277
ifnphi2	IFNK	Gm13285
ifnphi2	IFNK	Gm13289
ifnphi2	IFNK	Ifnb1
ifnphi2	IFNK	Ifna2
ifnphi2	IFNK	Ifna11
ifnphi2	IFNK	Gm13278
ifnphi2	IFNK	Gm13271
ifnphi2	IFNK	Ifna5
ifnphi2	IFNK	Gm13276
ifnphi2	IFNK	Ifnab
ifnphi2	IFNK	Gm13279
ifnphi2	IFNK	Gm13290
ifnphi2	IFNK	Ifna13
ifnphi2	IFNK	Ifne
ifnphi2	IFNK	Gm13283
ifnphi2	IFNK	Ifna16
ifnphi2	IFNK	Ifna4
ifnphi2	IFNK	Gm13288
ifnphi2	IFNK	Gm13287
ifnphi2	IFNA10	Gm13275
ifnphi2	IFNA10	Ifna1
ifnphi2	IFNA10	Ifna9
ifnphi2	IFNA10	Ifna12
ifnphi2	IFNA10	Ifna15
ifnphi2	IFNA10	Ifnk
ifnphi2	IFNA10	Ifna7
ifnphi2	IFNA10	Ifna14
ifnphi2	IFNA10	Gm13272
ifnphi2	IFNA10	Ifnz
ifnphi2	IFNA10	Ifna6
ifnphi2	IFNA10	Gm13277
ifnphi2	IFNA10	Gm13285
ifnphi2	IFNA10	Gm13289
ifnphi2	IFNA10	Ifnb1
ifnphi2	IFNA10	Ifna2
ifnphi2	IFNA10	Ifna11
ifnphi2	IFNA10	Gm13278
ifnphi2	IFNA10	Gm13271
ifnphi2	IFNA10	Ifna5
ifnphi2	IFNA10	Gm13276
ifnphi2	IFNA10	Ifnab
ifnphi2	IFNA10	Gm13279
ifnphi2	IFNA10	Gm13290
ifnphi2	IFNA10	Ifna13
ifnphi2	IFNA10	Ifne
ifnphi2	IFNA10	Gm13283
ifnphi2	IFNA10	Ifna16
ifnphi2	IFNA10	Ifna4
ifnphi2	IFNA10	Gm13288
ifnphi2	IFNA10	Gm13287
ifnphi2	IFNA2	Gm13275
ifnphi2	IFNA2	Ifna1
ifnphi2	IFNA2	Ifna9
ifnphi2	IFNA2	Ifna12
ifnphi2	IFNA2	Ifna15
ifnphi2	IFNA2	Ifnk
ifnphi2	IFNA2	Ifna7
ifnphi2	IFNA2	Ifna14
ifnphi2	IFNA2	Gm13272
ifnphi2	IFNA2	Ifnz
ifnphi2	IFNA2	Ifna6
ifnphi2	IFNA2	Gm13277
ifnphi2	IFNA2	Gm13285
ifnphi2	IFNA2	Gm13289
ifnphi2	IFNA2	Ifnb1
ifnphi2	IFNA2	Ifna2
ifnphi2	IFNA2	Ifna11
ifnphi2	IFNA2	Gm13278
ifnphi2	IFNA2	Gm13271
ifnphi2	IFNA2	Ifna5
ifnphi2	IFNA2	Gm13276
ifnphi2	IFNA2	Ifnab
ifnphi2	IFNA2	Gm13279
ifnphi2	IFNA2	Gm13290
ifnphi2	IFNA2	Ifna13
ifnphi2	IFNA2	Ifne
ifnphi2	IFNA2	Gm13283
ifnphi2	IFNA2	Ifna16
ifnphi2	IFNA2	Ifna4
ifnphi2	IFNA2	Gm13288
ifnphi2	IFNA2	Gm13287
ifnphi2	IFNB1	Gm13275
ifnphi2	IFNB1	Ifna1
ifnphi2	IFNB1	Ifna9
ifnphi2	IFNB1	Ifna12
ifnphi2	IFNB1	Ifna15
ifnphi2	IFNB1	Ifnk
ifnphi2	IFNB1	Ifna7
ifnphi2	IFNB1	Ifna14
ifnphi2	IFNB1	Gm13272
ifnphi2	IFNB1	Ifnz
ifnphi2	IFNB1	Ifna6
ifnphi2	IFNB1	Gm13277
ifnphi2	IFNB1	Gm13285
ifnphi2	IFNB1	Gm13289
ifnphi2	IFNB1	Ifnb1
ifnphi2	IFNB1	Ifna2
ifnphi2	IFNB1	Ifna11
ifnphi2	IFNB1	Gm13278
ifnphi2	IFNB1	Gm13271
ifnphi2	IFNB1	Ifna5
ifnphi2	IFNB1	Gm13276
ifnphi2	IFNB1	Ifnab
ifnphi2	IFNB1	Gm13279
ifnphi2	IFNB1	Gm13290
ifnphi2	IFNB1	Ifna13
ifnphi2	IFNB1	Ifne
ifnphi2	IFNB1	Gm13283
ifnphi2	IFNB1	Ifna16
ifnphi2	IFNB1	Ifna4
ifnphi2	IFNB1	Gm13288
ifnphi2	IFNB1	Gm13287
ifnphi2	IFNA8	Gm13275
ifnphi2	IFNA8	Ifna1
ifnphi2	IFNA8	Ifna9
ifnphi2	IFNA8	Ifna12
ifnphi2	IFNA8	Ifna15
ifnphi2	IFNA8	Ifnk
ifnphi2	IFNA8	Ifna7
ifnphi2	IFNA8	Ifna14
ifnphi2	IFNA8	Gm13272
ifnphi2	IFNA8	Ifnz
ifnphi2	IFNA8	Ifna6
ifnphi2	IFNA8	Gm13277
ifnphi2	IFNA8	Gm13285
ifnphi2	IFNA8	Gm13289
ifnphi2	IFNA8	Ifnb1
ifnphi2	IFNA8	Ifna2
ifnphi2	IFNA8	Ifna11
ifnphi2	IFNA8	Gm13278
ifnphi2	IFNA8	Gm13271
ifnphi2	IFNA8	Ifna5
ifnphi2	IFNA8	Gm13276
ifnphi2	IFNA8	Ifnab
ifnphi2	IFNA8	Gm13279
ifnphi2	IFNA8	Gm13290
ifnphi2	IFNA8	Ifna13
ifnphi2	IFNA8	Ifne
ifnphi2	IFNA8	Gm13283
ifnphi2	IFNA8	Ifna16
ifnphi2	IFNA8	Ifna4
ifnphi2	IFNA8	Gm13288
ifnphi2	IFNA8	Gm13287
ifnphi2	IFNA16	Gm13275
ifnphi2	IFNA16	Ifna1
ifnphi2	IFNA16	Ifna9
ifnphi2	IFNA16	Ifna12
ifnphi2	IFNA16	Ifna15
ifnphi2	IFNA16	Ifnk
ifnphi2	IFNA16	Ifna7
ifnphi2	IFNA16	Ifna14
ifnphi2	IFNA16	Gm13272
ifnphi2	IFNA16	Ifnz
ifnphi2	IFNA16	Ifna6
ifnphi2	IFNA16	Gm13277
ifnphi2	IFNA16	Gm13285
ifnphi2	IFNA16	Gm13289
ifnphi2	IFNA16	Ifnb1
ifnphi2	IFNA16	Ifna2
ifnphi2	IFNA16	Ifna11
ifnphi2	IFNA16	Gm13278
ifnphi2	IFNA16	Gm13271
ifnphi2	IFNA16	Ifna5
ifnphi2	IFNA16	Gm13276
ifnphi2	IFNA16	Ifnab
ifnphi2	IFNA16	Gm13279
ifnphi2	IFNA16	Gm13290
ifnphi2	IFNA16	Ifna13
ifnphi2	IFNA16	Ifne
ifnphi2	IFNA16	Gm13283
ifnphi2	IFNA16	Ifna16
ifnphi2	IFNA16	Ifna4
ifnphi2	IFNA16	Gm13288
ifnphi2	IFNA16	Gm13287
ifnphi2	IFNA5	Gm13275
ifnphi2	IFNA5	Ifna1
ifnphi2	IFNA5	Ifna9
ifnphi2	IFNA5	Ifna12
ifnphi2	IFNA5	Ifna15
ifnphi2	IFNA5	Ifnk
ifnphi2	IFNA5	Ifna7
ifnphi2	IFNA5	Ifna14
ifnphi2	IFNA5	Gm13272
ifnphi2	IFNA5	Ifnz
ifnphi2	IFNA5	Ifna6
ifnphi2	IFNA5	Gm13277
ifnphi2	IFNA5	Gm13285
ifnphi2	IFNA5	Gm13289
ifnphi2	IFNA5	Ifnb1
ifnphi2	IFNA5	Ifna2
ifnphi2	IFNA5	Ifna11
ifnphi2	IFNA5	Gm13278
ifnphi2	IFNA5	Gm13271
ifnphi2	IFNA5	Ifna5
ifnphi2	IFNA5	Gm13276
ifnphi2	IFNA5	Ifnab
ifnphi2	IFNA5	Gm13279
ifnphi2	IFNA5	Gm13290
ifnphi2	IFNA5	Ifna13
ifnphi2	IFNA5	Ifne
ifnphi2	IFNA5	Gm13283
ifnphi2	IFNA5	Ifna16
ifnphi2	IFNA5	Ifna4
ifnphi2	IFNA5	Gm13288
ifnphi2	IFNA5	Gm13287
ifnphi2	IFNA13	Gm13275
ifnphi2	IFNA13	Ifna1
ifnphi2	IFNA13	Ifna9
ifnphi2	IFNA13	Ifna12
ifnphi2	IFNA13	Ifna15
ifnphi2	IFNA13	Ifnk
ifnphi2	IFNA13	Ifna7
ifnphi2	IFNA13	Ifna14
ifnphi2	IFNA13	Gm13272
ifnphi2	IFNA13	Ifnz
ifnphi2	IFNA13	Ifna6
ifnphi2	IFNA13	Gm13277
ifnphi2	IFNA13	Gm13285
ifnphi2	IFNA13	Gm13289
ifnphi2	IFNA13	Ifnb1
ifnphi2	IFNA13	Ifna2
ifnphi2	IFNA13	Ifna11
ifnphi2	IFNA13	Gm13278
ifnphi2	IFNA13	Gm13271
ifnphi2	IFNA13	Ifna5
ifnphi2	IFNA13	Gm13276
ifnphi2	IFNA13	Ifnab
ifnphi2	IFNA13	Gm13279
ifnphi2	IFNA13	Gm13290
ifnphi2	IFNA13	Ifna13
ifnphi2	IFNA13	Ifne
ifnphi2	IFNA13	Gm13283
ifnphi2	IFNA13	Ifna16
ifnphi2	IFNA13	Ifna4
ifnphi2	IFNA13	Gm13288
ifnphi2	IFNA13	Gm13287
ifnphi2	IFNA17	Gm13275
ifnphi2	IFNA17	Ifna1
ifnphi2	IFNA17	Ifna9
ifnphi2	IFNA17	Ifna12
ifnphi2	IFNA17	Ifna15
ifnphi2	IFNA17	Ifnk
ifnphi2	IFNA17	Ifna7
ifnphi2	IFNA17	Ifna14
ifnphi2	IFNA17	Gm13272
ifnphi2	IFNA17	Ifnz
ifnphi2	IFNA17	Ifna6
ifnphi2	IFNA17	Gm13277
ifnphi2	IFNA17	Gm13285
ifnphi2	IFNA17	Gm13289
ifnphi2	IFNA17	Ifnb1
ifnphi2	IFNA17	Ifna2
ifnphi2	IFNA17	Ifna11
ifnphi2	IFNA17	Gm13278
ifnphi2	IFNA17	Gm13271
ifnphi2	IFNA17	Ifna5
ifnphi2	IFNA17	Gm13276
ifnphi2	IFNA17	Ifnab
ifnphi2	IFNA17	Gm13279
ifnphi2	IFNA17	Gm13290
ifnphi2	IFNA17	Ifna13
ifnphi2	IFNA17	Ifne
ifnphi2	IFNA17	Gm13283
ifnphi2	IFNA17	Ifna16
ifnphi2	IFNA17	Ifna4
ifnphi2	IFNA17	Gm13288
ifnphi2	IFNA17	Gm13287
ifnphi2	IFNA21	Gm13275
ifnphi2	IFNA21	Ifna1
ifnphi2	IFNA21	Ifna9
ifnphi2	IFNA21	Ifna12
ifnphi2	IFNA21	Ifna15
ifnphi2	IFNA21	Ifnk
ifnphi2	IFNA21	Ifna7
ifnphi2	IFNA21	Ifna14
ifnphi2	IFNA21	Gm13272
ifnphi2	IFNA21	Ifnz
ifnphi2	IFNA21	Ifna6
ifnphi2	IFNA21	Gm13277
ifnphi2	IFNA21	Gm13285
ifnphi2	IFNA21	Gm13289
ifnphi2	IFNA21	Ifnb1
ifnphi2	IFNA21	Ifna2
ifnphi2	IFNA21	Ifna11
ifnphi2	IFNA21	Gm13278
ifnphi2	IFNA21	Gm13271
ifnphi2	IFNA21	Ifna5
ifnphi2	IFNA21	Gm13276
ifnphi2	IFNA21	Ifnab
ifnphi2	IFNA21	Gm13279
ifnphi2	IFNA21	Gm13290
ifnphi2	IFNA21	Ifna13
ifnphi2	IFNA21	Ifne
ifnphi2	IFNA21	Gm13283
ifnphi2	IFNA21	Ifna16
ifnphi2	IFNA21	Ifna4
ifnphi2	IFNA21	Gm13288
ifnphi2	IFNA21	Gm13287
ifnphi2	IFNA7	Gm13275
ifnphi2	IFNA7	Ifna1
ifnphi2	IFNA7	Ifna9
ifnphi2	IFNA7	Ifna12
ifnphi2	IFNA7	Ifna15
ifnphi2	IFNA7	Ifnk
ifnphi2	IFNA7	Ifna7
ifnphi2	IFNA7	Ifna14
ifnphi2	IFNA7	Gm13272
ifnphi2	IFNA7	Ifnz
ifnphi2	IFNA7	Ifna6
ifnphi2	IFNA7	Gm13277
ifnphi2	IFNA7	Gm13285
ifnphi2	IFNA7	Gm13289
ifnphi2	IFNA7	Ifnb1
ifnphi2	IFNA7	Ifna2
ifnphi2	IFNA7	Ifna11
ifnphi2	IFNA7	Gm13278
ifnphi2	IFNA7	Gm13271
ifnphi2	IFNA7	Ifna5
ifnphi2	IFNA7	Gm13276
ifnphi2	IFNA7	Ifnab
ifnphi2	IFNA7	Gm13279
ifnphi2	IFNA7	Gm13290
ifnphi2	IFNA7	Ifna13
ifnphi2	IFNA7	Ifne
ifnphi2	IFNA7	Gm13283
ifnphi2	IFNA7	Ifna16
ifnphi2	IFNA7	Ifna4
ifnphi2	IFNA7	Gm13288
ifnphi2	IFNA7	Gm13287
ifnphi2	IFNA6	Gm13275	IFNA3
ifnphi2	IFNA6	Ifna1	IFNA3
ifnphi2	IFNA6	Ifna9	IFNA3
ifnphi2	IFNA6	Ifna12	IFNA3
ifnphi2	IFNA6	Ifna15	IFNA3
ifnphi2	IFNA6	Ifnk	IFNA3
ifnphi2	IFNA6	Ifna7	IFNA3
ifnphi2	IFNA6	Ifna14	IFNA3
ifnphi2	IFNA6	Gm13272	IFNA3
ifnphi2	IFNA6	Ifnz	IFNA3
ifnphi2	IFNA6	Ifna6	IFNA3
ifnphi2	IFNA6	Gm13277	IFNA3
ifnphi2	IFNA6	Gm13285	IFNA3
ifnphi2	IFNA6	Gm13289	IFNA3
ifnphi2	IFNA6	Ifnb1	IFNA3
ifnphi2	IFNA6	Ifna2	IFNA3
ifnphi2	IFNA6	Ifna11	IFNA3
ifnphi2	IFNA6	Gm13278	IFNA3
ifnphi2	IFNA6	Gm13271	IFNA3
ifnphi2	IFNA6	Ifna5	IFNA3
ifnphi2	IFNA6	Gm13276	IFNA3
ifnphi2	IFNA6	Ifnab	IFNA3
ifnphi2	IFNA6	Gm13279	IFNA3
ifnphi2	IFNA6	Gm13290	IFNA3
ifnphi2	IFNA6	Ifna13	IFNA3
ifnphi2	IFNA6	Ifne	IFNA3
ifnphi2	IFNA6	Gm13283	IFNA3
ifnphi2	IFNA6	Ifna16	IFNA3
ifnphi2	IFNA6	Ifna4	IFNA3
ifnphi2	IFNA6	Gm13288	IFNA3
ifnphi2	IFNA6	Gm13287	IFNA3
ifnphi2	IFNW1	Gm13275	IFNA3
ifnphi2	IFNW1	Ifna1	IFNA3
ifnphi2	IFNW1	Ifna9	IFNA3
ifnphi2	IFNW1	Ifna12	IFNA3
ifnphi2	IFNW1	Ifna15	IFNA3
ifnphi2	IFNW1	Ifnk	IFNA3
ifnphi2	IFNW1	Ifna7	IFNA3
ifnphi2	IFNW1	Ifna14	IFNA3
ifnphi2	IFNW1	Gm13272	IFNA3
ifnphi2	IFNW1	Ifnz	IFNA3
ifnphi2	IFNW1	Ifna6	IFNA3
ifnphi2	IFNW1	Gm13277	IFNA3
ifnphi2	IFNW1	Gm13285	IFNA3
ifnphi2	IFNW1	Gm13289	IFNA3
ifnphi2	IFNW1	Ifnb1	IFNA3
ifnphi2	IFNW1	Ifna2	IFNA3
ifnphi2	IFNW1	Ifna11	IFNA3
ifnphi2	IFNW1	Gm13278	IFNA3
ifnphi2	IFNW1	Gm13271	IFNA3
ifnphi2	IFNW1	Ifna5	IFNA3
ifnphi2	IFNW1	Gm13276	IFNA3
ifnphi2	IFNW1	Ifnab	IFNA3
ifnphi2	IFNW1	Gm13279	IFNA3
ifnphi2	IFNW1	Gm13290	IFNA3
ifnphi2	IFNW1	Ifna13	IFNA3
ifnphi2	IFNW1	Ifne	IFNA3
ifnphi2	IFNW1	Gm13283	IFNA3
ifnphi2	IFNW1	Ifna16	IFNA3
ifnphi2	IFNW1	Ifna4	IFNA3
ifnphi2	IFNW1	Gm13288	IFNA3
ifnphi2	IFNW1	Gm13287	IFNA3
ifnphi2	IFNE	Gm13275	IFNA3
ifnphi2	IFNE	Ifna1	IFNA3
ifnphi2	IFNE	Ifna9	IFNA3
ifnphi2	IFNE	Ifna12	IFNA3
ifnphi2	IFNE	Ifna15	IFNA3
ifnphi2	IFNE	Ifnk	IFNA3
ifnphi2	IFNE	Ifna7	IFNA3
ifnphi2	IFNE	Ifna14	IFNA3
ifnphi2	IFNE	Gm13272	IFNA3
ifnphi2	IFNE	Ifnz	IFNA3
ifnphi2	IFNE	Ifna6	IFNA3
ifnphi2	IFNE	Gm13277	IFNA3
ifnphi2	IFNE	Gm13285	IFNA3
ifnphi2	IFNE	Gm13289	IFNA3
ifnphi2	IFNE	Ifnb1	IFNA3
ifnphi2	IFNE	Ifna2	IFNA3
ifnphi2	IFNE	Ifna11	IFNA3
ifnphi2	IFNE	Gm13278	IFNA3
ifnphi2	IFNE	Gm13271	IFNA3
ifnphi2	IFNE	Ifna5	IFNA3
ifnphi2	IFNE	Gm13276	IFNA3
ifnphi2	IFNE	Ifnab	IFNA3
ifnphi2	IFNE	Gm13279	IFNA3
ifnphi2	IFNE	Gm13290	IFNA3
ifnphi2	IFNE	Ifna13	IFNA3
ifnphi2	IFNE	Ifne	IFNA3
ifnphi2	IFNE	Gm13283	IFNA3
ifnphi2	IFNE	Ifna16	IFNA3
ifnphi2	IFNE	Ifna4	IFNA3
ifnphi2	IFNE	Gm13288	IFNA3
ifnphi2	IFNE	Gm13287	IFNA3
ifnphi2	IFNA4	Gm13275	IFNA3
ifnphi2	IFNA4	Ifna1	IFNA3
ifnphi2	IFNA4	Ifna9	IFNA3
ifnphi2	IFNA4	Ifna12	IFNA3
ifnphi2	IFNA4	Ifna15	IFNA3
ifnphi2	IFNA4	Ifnk	IFNA3
ifnphi2	IFNA4	Ifna7	IFNA3
ifnphi2	IFNA4	Ifna14	IFNA3
ifnphi2	IFNA4	Gm13272	IFNA3
ifnphi2	IFNA4	Ifnz	IFNA3
ifnphi2	IFNA4	Ifna6	IFNA3
ifnphi2	IFNA4	Gm13277	IFNA3
ifnphi2	IFNA4	Gm13285	IFNA3
ifnphi2	IFNA4	Gm13289	IFNA3
ifnphi2	IFNA4	Ifnb1	IFNA3
ifnphi2	IFNA4	Ifna2	IFNA3
ifnphi2	IFNA4	Ifna11	IFNA3
ifnphi2	IFNA4	Gm13278	IFNA3
ifnphi2	IFNA4	Gm13271	IFNA3
ifnphi2	IFNA4	Ifna5	IFNA3
ifnphi2	IFNA4	Gm13276	IFNA3
ifnphi2	IFNA4	Ifnab	IFNA3
ifnphi2	IFNA4	Gm13279	IFNA3
ifnphi2	IFNA4	Gm13290	IFNA3
ifnphi2	IFNA4	Ifna13	IFNA3
ifnphi2	IFNA4	Ifne	IFNA3
ifnphi2	IFNA4	Gm13283	IFNA3
ifnphi2	IFNA4	Ifna16	IFNA3
ifnphi2	IFNA4	Ifna4	IFNA3
ifnphi2	IFNA4	Gm13288	IFNA3
ifnphi2	IFNA4	Gm13287	IFNA3
ifnphi2	IFNA1	Gm13275	IFNA3
ifnphi2	IFNA1	Ifna1	IFNA3
ifnphi2	IFNA1	Ifna9	IFNA3
ifnphi2	IFNA1	Ifna12	IFNA3
ifnphi2	IFNA1	Ifna15	IFNA3
ifnphi2	IFNA1	Ifnk	IFNA3
ifnphi2	IFNA1	Ifna7	IFNA3
ifnphi2	IFNA1	Ifna14	IFNA3
ifnphi2	IFNA1	Gm13272	IFNA3
ifnphi2	IFNA1	Ifnz	IFNA3
ifnphi2	IFNA1	Ifna6	IFNA3
ifnphi2	IFNA1	Gm13277	IFNA3
ifnphi2	IFNA1	Gm13285	IFNA3
ifnphi2	IFNA1	Gm13289	IFNA3
ifnphi2	IFNA1	Ifnb1	IFNA3
ifnphi2	IFNA1	Ifna2	IFNA3
ifnphi2	IFNA1	Ifna11	IFNA3
ifnphi2	IFNA1	Gm13278	IFNA3
ifnphi2	IFNA1	Gm13271	IFNA3
ifnphi2	IFNA1	Ifna5	IFNA3
ifnphi2	IFNA1	Gm13276	IFNA3
ifnphi2	IFNA1	Ifnab	IFNA3
ifnphi2	IFNA1	Gm13279	IFNA3
ifnphi2	IFNA1	Gm13290	IFNA3
ifnphi2	IFNA1	Ifna13	IFNA3
ifnphi2	IFNA1	Ifne	IFNA3
ifnphi2	IFNA1	Gm13283	IFNA3
ifnphi2	IFNA1	Ifna16	IFNA3
ifnphi2	IFNA1	Ifna4	IFNA3
ifnphi2	IFNA1	Gm13288	IFNA3
ifnphi2	IFNA1	Gm13287	IFNA3
ifnphi2	IFNA14	Gm13275	IFNA3
ifnphi2	IFNA14	Ifna1	IFNA3
ifnphi2	IFNA14	Ifna9	IFNA3
ifnphi2	IFNA14	Ifna12	IFNA3
ifnphi2	IFNA14	Ifna15	IFNA3
ifnphi2	IFNA14	Ifnk	IFNA3
ifnphi2	IFNA14	Ifna7	IFNA3
ifnphi2	IFNA14	Ifna14	IFNA3
ifnphi2	IFNA14	Gm13272	IFNA3
ifnphi2	IFNA14	Ifnz	IFNA3
ifnphi2	IFNA14	Ifna6	IFNA3
ifnphi2	IFNA14	Gm13277	IFNA3
ifnphi2	IFNA14	Gm13285	IFNA3
ifnphi2	IFNA14	Gm13289	IFNA3
ifnphi2	IFNA14	Ifnb1	IFNA3
ifnphi2	IFNA14	Ifna2	IFNA3
ifnphi2	IFNA14	Ifna11	IFNA3
ifnphi2	IFNA14	Gm13278	IFNA3
ifnphi2	IFNA14	Gm13271	IFNA3
ifnphi2	IFNA14	Ifna5	IFNA3
ifnphi2	IFNA14	Gm13276	IFNA3
ifnphi2	IFNA14	Ifnab	IFNA3
ifnphi2	IFNA14	Gm13279	IFNA3
ifnphi2	IFNA14	Gm13290	IFNA3
ifnphi2	IFNA14	Ifna13	IFNA3
ifnphi2	IFNA14	Ifne	IFNA3
ifnphi2	IFNA14	Gm13283	IFNA3
ifnphi2	IFNA14	Ifna16	IFNA3
ifnphi2	IFNA14	Ifna4	IFNA3
ifnphi2	IFNA14	Gm13288	IFNA3
ifnphi2	IFNA14	Gm13287	IFNA3
ifnphi2	IFNK	Gm13275	IFNA3
ifnphi2	IFNK	Ifna1	IFNA3
ifnphi2	IFNK	Ifna9	IFNA3
ifnphi2	IFNK	Ifna12	IFNA3
ifnphi2	IFNK	Ifna15	IFNA3
ifnphi2	IFNK	Ifnk	IFNA3
ifnphi2	IFNK	Ifna7	IFNA3
ifnphi2	IFNK	Ifna14	IFNA3
ifnphi2	IFNK	Gm13272	IFNA3
ifnphi2	IFNK	Ifnz	IFNA3
ifnphi2	IFNK	Ifna6	IFNA3
ifnphi2	IFNK	Gm13277	IFNA3
ifnphi2	IFNK	Gm13285	IFNA3
ifnphi2	IFNK	Gm13289	IFNA3
ifnphi2	IFNK	Ifnb1	IFNA3
ifnphi2	IFNK	Ifna2	IFNA3
ifnphi2	IFNK	Ifna11	IFNA3
ifnphi2	IFNK	Gm13278	IFNA3
ifnphi2	IFNK	Gm13271	IFNA3
ifnphi2	IFNK	Ifna5	IFNA3
ifnphi2	IFNK	Gm13276	IFNA3
ifnphi2	IFNK	Ifnab	IFNA3
ifnphi2	IFNK	Gm13279	IFNA3
ifnphi2	IFNK	Gm13290	IFNA3
ifnphi2	IFNK	Ifna13	IFNA3
ifnphi2	IFNK	Ifne	IFNA3
ifnphi2	IFNK	Gm13283	IFNA3
ifnphi2	IFNK	Ifna16	IFNA3
ifnphi2	IFNK	Ifna4	IFNA3
ifnphi2	IFNK	Gm13288	IFNA3
ifnphi2	IFNK	Gm13287	IFNA3
ifnphi2	IFNA10	Gm13275	IFNA3
ifnphi2	IFNA10	Ifna1	IFNA3
ifnphi2	IFNA10	Ifna9	IFNA3
ifnphi2	IFNA10	Ifna12	IFNA3
ifnphi2	IFNA10	Ifna15	IFNA3
ifnphi2	IFNA10	Ifnk	IFNA3
ifnphi2	IFNA10	Ifna7	IFNA3
ifnphi2	IFNA10	Ifna14	IFNA3
ifnphi2	IFNA10	Gm13272	IFNA3
ifnphi2	IFNA10	Ifnz	IFNA3
ifnphi2	IFNA10	Ifna6	IFNA3
ifnphi2	IFNA10	Gm13277	IFNA3
ifnphi2	IFNA10	Gm13285	IFNA3
ifnphi2	IFNA10	Gm13289	IFNA3
ifnphi2	IFNA10	Ifnb1	IFNA3
ifnphi2	IFNA10	Ifna2	IFNA3
ifnphi2	IFNA10	Ifna11	IFNA3
ifnphi2	IFNA10	Gm13278	IFNA3
ifnphi2	IFNA10	Gm13271	IFNA3
ifnphi2	IFNA10	Ifna5	IFNA3
ifnphi2	IFNA10	Gm13276	IFNA3
ifnphi2	IFNA10	Ifnab	IFNA3
ifnphi2	IFNA10	Gm13279	IFNA3
ifnphi2	IFNA10	Gm13290	IFNA3
ifnphi2	IFNA10	Ifna13	IFNA3
ifnphi2	IFNA10	Ifne	IFNA3
ifnphi2	IFNA10	Gm13283	IFNA3
ifnphi2	IFNA10	Ifna16	IFNA3
ifnphi2	IFNA10	Ifna4	IFNA3
ifnphi2	IFNA10	Gm13288	IFNA3
ifnphi2	IFNA10	Gm13287	IFNA3
ifnphi2	IFNA2	Gm13275	IFNA3
ifnphi2	IFNA2	Ifna1	IFNA3
ifnphi2	IFNA2	Ifna9	IFNA3
ifnphi2	IFNA2	Ifna12	IFNA3
ifnphi2	IFNA2	Ifna15	IFNA3
ifnphi2	IFNA2	Ifnk	IFNA3
ifnphi2	IFNA2	Ifna7	IFNA3
ifnphi2	IFNA2	Ifna14	IFNA3
ifnphi2	IFNA2	Gm13272	IFNA3
ifnphi2	IFNA2	Ifnz	IFNA3
ifnphi2	IFNA2	Ifna6	IFNA3
ifnphi2	IFNA2	Gm13277	IFNA3
ifnphi2	IFNA2	Gm13285	IFNA3
ifnphi2	IFNA2	Gm13289	IFNA3
ifnphi2	IFNA2	Ifnb1	IFNA3
ifnphi2	IFNA2	Ifna2	IFNA3
ifnphi2	IFNA2	Ifna11	IFNA3
ifnphi2	IFNA2	Gm13278	IFNA3
ifnphi2	IFNA2	Gm13271	IFNA3
ifnphi2	IFNA2	Ifna5	IFNA3
ifnphi2	IFNA2	Gm13276	IFNA3
ifnphi2	IFNA2	Ifnab	IFNA3
ifnphi2	IFNA2	Gm13279	IFNA3
ifnphi2	IFNA2	Gm13290	IFNA3
ifnphi2	IFNA2	Ifna13	IFNA3
ifnphi2	IFNA2	Ifne	IFNA3
ifnphi2	IFNA2	Gm13283	IFNA3
ifnphi2	IFNA2	Ifna16	IFNA3
ifnphi2	IFNA2	Ifna4	IFNA3
ifnphi2	IFNA2	Gm13288	IFNA3
ifnphi2	IFNA2	Gm13287	IFNA3
ifnphi2	IFNB1	Gm13275	IFNA3
ifnphi2	IFNB1	Ifna1	IFNA3
ifnphi2	IFNB1	Ifna9	IFNA3
ifnphi2	IFNB1	Ifna12	IFNA3
ifnphi2	IFNB1	Ifna15	IFNA3
ifnphi2	IFNB1	Ifnk	IFNA3
ifnphi2	IFNB1	Ifna7	IFNA3
ifnphi2	IFNB1	Ifna14	IFNA3
ifnphi2	IFNB1	Gm13272	IFNA3
ifnphi2	IFNB1	Ifnz	IFNA3
ifnphi2	IFNB1	Ifna6	IFNA3
ifnphi2	IFNB1	Gm13277	IFNA3
ifnphi2	IFNB1	Gm13285	IFNA3
ifnphi2	IFNB1	Gm13289	IFNA3
ifnphi2	IFNB1	Ifnb1	IFNA3
ifnphi2	IFNB1	Ifna2	IFNA3
ifnphi2	IFNB1	Ifna11	IFNA3
ifnphi2	IFNB1	Gm13278	IFNA3
ifnphi2	IFNB1	Gm13271	IFNA3
ifnphi2	IFNB1	Ifna5	IFNA3
ifnphi2	IFNB1	Gm13276	IFNA3
ifnphi2	IFNB1	Ifnab	IFNA3
ifnphi2	IFNB1	Gm13279	IFNA3
ifnphi2	IFNB1	Gm13290	IFNA3
ifnphi2	IFNB1	Ifna13	IFNA3
ifnphi2	IFNB1	Ifne	IFNA3
ifnphi2	IFNB1	Gm13283	IFNA3
ifnphi2	IFNB1	Ifna16	IFNA3
ifnphi2	IFNB1	Ifna4	IFNA3
ifnphi2	IFNB1	Gm13288	IFNA3
ifnphi2	IFNB1	Gm13287	IFNA3
ifnphi2	IFNA8	Gm13275	IFNA3
ifnphi2	IFNA8	Ifna1	IFNA3
ifnphi2	IFNA8	Ifna9	IFNA3
ifnphi2	IFNA8	Ifna12	IFNA3
ifnphi2	IFNA8	Ifna15	IFNA3
ifnphi2	IFNA8	Ifnk	IFNA3
ifnphi2	IFNA8	Ifna7	IFNA3
ifnphi2	IFNA8	Ifna14	IFNA3
ifnphi2	IFNA8	Gm13272	IFNA3
ifnphi2	IFNA8	Ifnz	IFNA3
ifnphi2	IFNA8	Ifna6	IFNA3
ifnphi2	IFNA8	Gm13277	IFNA3
ifnphi2	IFNA8	Gm13285	IFNA3
ifnphi2	IFNA8	Gm13289	IFNA3
ifnphi2	IFNA8	Ifnb1	IFNA3
ifnphi2	IFNA8	Ifna2	IFNA3
ifnphi2	IFNA8	Ifna11	IFNA3
ifnphi2	IFNA8	Gm13278	IFNA3
ifnphi2	IFNA8	Gm13271	IFNA3
ifnphi2	IFNA8	Ifna5	IFNA3
ifnphi2	IFNA8	Gm13276	IFNA3
ifnphi2	IFNA8	Ifnab	IFNA3
ifnphi2	IFNA8	Gm13279	IFNA3
ifnphi2	IFNA8	Gm13290	IFNA3
ifnphi2	IFNA8	Ifna13	IFNA3
ifnphi2	IFNA8	Ifne	IFNA3
ifnphi2	IFNA8	Gm13283	IFNA3
ifnphi2	IFNA8	Ifna16	IFNA3
ifnphi2	IFNA8	Ifna4	IFNA3
ifnphi2	IFNA8	Gm13288	IFNA3
ifnphi2	IFNA8	Gm13287	IFNA3
ifnphi2	IFNA16	Gm13275	IFNA3
ifnphi2	IFNA16	Ifna1	IFNA3
ifnphi2	IFNA16	Ifna9	IFNA3
ifnphi2	IFNA16	Ifna12	IFNA3
ifnphi2	IFNA16	Ifna15	IFNA3
ifnphi2	IFNA16	Ifnk	IFNA3
ifnphi2	IFNA16	Ifna7	IFNA3
ifnphi2	IFNA16	Ifna14	IFNA3
ifnphi2	IFNA16	Gm13272	IFNA3
ifnphi2	IFNA16	Ifnz	IFNA3
ifnphi2	IFNA16	Ifna6	IFNA3
ifnphi2	IFNA16	Gm13277	IFNA3
ifnphi2	IFNA16	Gm13285	IFNA3
ifnphi2	IFNA16	Gm13289	IFNA3
ifnphi2	IFNA16	Ifnb1	IFNA3
ifnphi2	IFNA16	Ifna2	IFNA3
ifnphi2	IFNA16	Ifna11	IFNA3
ifnphi2	IFNA16	Gm13278	IFNA3
ifnphi2	IFNA16	Gm13271	IFNA3
ifnphi2	IFNA16	Ifna5	IFNA3
ifnphi2	IFNA16	Gm13276	IFNA3
ifnphi2	IFNA16	Ifnab	IFNA3
ifnphi2	IFNA16	Gm13279	IFNA3
ifnphi2	IFNA16	Gm13290	IFNA3
ifnphi2	IFNA16	Ifna13	IFNA3
ifnphi2	IFNA16	Ifne	IFNA3
ifnphi2	IFNA16	Gm13283	IFNA3
ifnphi2	IFNA16	Ifna16	IFNA3
ifnphi2	IFNA16	Ifna4	IFNA3
ifnphi2	IFNA16	Gm13288	IFNA3
ifnphi2	IFNA16	Gm13287	IFNA3
ifnphi2	IFNA5	Gm13275	IFNA3
ifnphi2	IFNA5	Ifna1	IFNA3
ifnphi2	IFNA5	Ifna9	IFNA3
ifnphi2	IFNA5	Ifna12	IFNA3
ifnphi2	IFNA5	Ifna15	IFNA3
ifnphi2	IFNA5	Ifnk	IFNA3
ifnphi2	IFNA5	Ifna7	IFNA3
ifnphi2	IFNA5	Ifna14	IFNA3
ifnphi2	IFNA5	Gm13272	IFNA3
ifnphi2	IFNA5	Ifnz	IFNA3
ifnphi2	IFNA5	Ifna6	IFNA3
ifnphi2	IFNA5	Gm13277	IFNA3
ifnphi2	IFNA5	Gm13285	IFNA3
ifnphi2	IFNA5	Gm13289	IFNA3
ifnphi2	IFNA5	Ifnb1	IFNA3
ifnphi2	IFNA5	Ifna2	IFNA3
ifnphi2	IFNA5	Ifna11	IFNA3
ifnphi2	IFNA5	Gm13278	IFNA3
ifnphi2	IFNA5	Gm13271	IFNA3
ifnphi2	IFNA5	Ifna5	IFNA3
ifnphi2	IFNA5	Gm13276	IFNA3
ifnphi2	IFNA5	Ifnab	IFNA3
ifnphi2	IFNA5	Gm13279	IFNA3
ifnphi2	IFNA5	Gm13290	IFNA3
ifnphi2	IFNA5	Ifna13	IFNA3
ifnphi2	IFNA5	Ifne	IFNA3
ifnphi2	IFNA5	Gm13283	IFNA3
ifnphi2	IFNA5	Ifna16	IFNA3
ifnphi2	IFNA5	Ifna4	IFNA3
ifnphi2	IFNA5	Gm13288	IFNA3
ifnphi2	IFNA5	Gm13287	IFNA3
ifnphi2	IFNA13	Gm13275	IFNA3
ifnphi2	IFNA13	Ifna1	IFNA3
ifnphi2	IFNA13	Ifna9	IFNA3
ifnphi2	IFNA13	Ifna12	IFNA3
ifnphi2	IFNA13	Ifna15	IFNA3
ifnphi2	IFNA13	Ifnk	IFNA3
ifnphi2	IFNA13	Ifna7	IFNA3
ifnphi2	IFNA13	Ifna14	IFNA3
ifnphi2	IFNA13	Gm13272	IFNA3
ifnphi2	IFNA13	Ifnz	IFNA3
ifnphi2	IFNA13	Ifna6	IFNA3
ifnphi2	IFNA13	Gm13277	IFNA3
ifnphi2	IFNA13	Gm13285	IFNA3
ifnphi2	IFNA13	Gm13289	IFNA3
ifnphi2	IFNA13	Ifnb1	IFNA3
ifnphi2	IFNA13	Ifna2	IFNA3
ifnphi2	IFNA13	Ifna11	IFNA3
ifnphi2	IFNA13	Gm13278	IFNA3
ifnphi2	IFNA13	Gm13271	IFNA3
ifnphi2	IFNA13	Ifna5	IFNA3
ifnphi2	IFNA13	Gm13276	IFNA3
ifnphi2	IFNA13	Ifnab	IFNA3
ifnphi2	IFNA13	Gm13279	IFNA3
ifnphi2	IFNA13	Gm13290	IFNA3
ifnphi2	IFNA13	Ifna13	IFNA3
ifnphi2	IFNA13	Ifne	IFNA3
ifnphi2	IFNA13	Gm13283	IFNA3
ifnphi2	IFNA13	Ifna16	IFNA3
ifnphi2	IFNA13	Ifna4	IFNA3
ifnphi2	IFNA13	Gm13288	IFNA3
ifnphi2	IFNA13	Gm13287	IFNA3
ifnphi2	IFNA17	Gm13275	IFNA3
ifnphi2	IFNA17	Ifna1	IFNA3
ifnphi2	IFNA17	Ifna9	IFNA3
ifnphi2	IFNA17	Ifna12	IFNA3
ifnphi2	IFNA17	Ifna15	IFNA3
ifnphi2	IFNA17	Ifnk	IFNA3
ifnphi2	IFNA17	Ifna7	IFNA3
ifnphi2	IFNA17	Ifna14	IFNA3
ifnphi2	IFNA17	Gm13272	IFNA3
ifnphi2	IFNA17	Ifnz	IFNA3
ifnphi2	IFNA17	Ifna6	IFNA3
ifnphi2	IFNA17	Gm13277	IFNA3
ifnphi2	IFNA17	Gm13285	IFNA3
ifnphi2	IFNA17	Gm13289	IFNA3
ifnphi2	IFNA17	Ifnb1	IFNA3
ifnphi2	IFNA17	Ifna2	IFNA3
ifnphi2	IFNA17	Ifna11	IFNA3
ifnphi2	IFNA17	Gm13278	IFNA3
ifnphi2	IFNA17	Gm13271	IFNA3
ifnphi2	IFNA17	Ifna5	IFNA3
ifnphi2	IFNA17	Gm13276	IFNA3
ifnphi2	IFNA17	Ifnab	IFNA3
ifnphi2	IFNA17	Gm13279	IFNA3
ifnphi2	IFNA17	Gm13290	IFNA3
ifnphi2	IFNA17	Ifna13	IFNA3
ifnphi2	IFNA17	Ifne	IFNA3
ifnphi2	IFNA17	Gm13283	IFNA3
ifnphi2	IFNA17	Ifna16	IFNA3
ifnphi2	IFNA17	Ifna4	IFNA3
ifnphi2	IFNA17	Gm13288	IFNA3
ifnphi2	IFNA17	Gm13287	IFNA3
ifnphi2	IFNA21	Gm13275	IFNA3
ifnphi2	IFNA21	Ifna1	IFNA3
ifnphi2	IFNA21	Ifna9	IFNA3
ifnphi2	IFNA21	Ifna12	IFNA3
ifnphi2	IFNA21	Ifna15	IFNA3
ifnphi2	IFNA21	Ifnk	IFNA3
ifnphi2	IFNA21	Ifna7	IFNA3
ifnphi2	IFNA21	Ifna14	IFNA3
ifnphi2	IFNA21	Gm13272	IFNA3
ifnphi2	IFNA21	Ifnz	IFNA3
ifnphi2	IFNA21	Ifna6	IFNA3
ifnphi2	IFNA21	Gm13277	IFNA3
ifnphi2	IFNA21	Gm13285	IFNA3
ifnphi2	IFNA21	Gm13289	IFNA3
ifnphi2	IFNA21	Ifnb1	IFNA3
ifnphi2	IFNA21	Ifna2	IFNA3
ifnphi2	IFNA21	Ifna11	IFNA3
ifnphi2	IFNA21	Gm13278	IFNA3
ifnphi2	IFNA21	Gm13271	IFNA3
ifnphi2	IFNA21	Ifna5	IFNA3
ifnphi2	IFNA21	Gm13276	IFNA3
ifnphi2	IFNA21	Ifnab	IFNA3
ifnphi2	IFNA21	Gm13279	IFNA3
ifnphi2	IFNA21	Gm13290	IFNA3
ifnphi2	IFNA21	Ifna13	IFNA3
ifnphi2	IFNA21	Ifne	IFNA3
ifnphi2	IFNA21	Gm13283	IFNA3
ifnphi2	IFNA21	Ifna16	IFNA3
ifnphi2	IFNA21	Ifna4	IFNA3
ifnphi2	IFNA21	Gm13288	IFNA3
ifnphi2	IFNA21	Gm13287	IFNA3
ifnphi2	IFNA7	Gm13275	IFNA3
ifnphi2	IFNA7	Ifna1	IFNA3
ifnphi2	IFNA7	Ifna9	IFNA3
ifnphi2	IFNA7	Ifna12	IFNA3
ifnphi2	IFNA7	Ifna15	IFNA3
ifnphi2	IFNA7	Ifnk	IFNA3
ifnphi2	IFNA7	Ifna7	IFNA3
ifnphi2	IFNA7	Ifna14	IFNA3
ifnphi2	IFNA7	Gm13272	IFNA3
ifnphi2	IFNA7	Ifnz	IFNA3
ifnphi2	IFNA7	Ifna6	IFNA3
ifnphi2	IFNA7	Gm13277	IFNA3
ifnphi2	IFNA7	Gm13285	IFNA3
ifnphi2	IFNA7	Gm13289	IFNA3
ifnphi2	IFNA7	Ifnb1	IFNA3
ifnphi2	IFNA7	Ifna2	IFNA3
ifnphi2	IFNA7	Ifna11	IFNA3
ifnphi2	IFNA7	Gm13278	IFNA3
ifnphi2	IFNA7	Gm13271	IFNA3
ifnphi2	IFNA7	Ifna5	IFNA3
ifnphi2	IFNA7	Gm13276	IFNA3
ifnphi2	IFNA7	Ifnab	IFNA3
ifnphi2	IFNA7	Gm13279	IFNA3
ifnphi2	IFNA7	Gm13290	IFNA3
ifnphi2	IFNA7	Ifna13	IFNA3
ifnphi2	IFNA7	Ifne	IFNA3
ifnphi2	IFNA7	Gm13283	IFNA3
ifnphi2	IFNA7	Ifna16	IFNA3
ifnphi2	IFNA7	Ifna4	IFNA3
ifnphi2	IFNA7	Gm13288	IFNA3
ifnphi2	IFNA7	Gm13287	IFNA3
ifnphi2	IFNA6	Gm13275	IFNA3
ifnphi2	IFNA6	Ifna1	IFNA3
ifnphi2	IFNA6	Ifna9	IFNA3
ifnphi2	IFNA6	Ifna12	IFNA3
ifnphi2	IFNA6	Ifna15	IFNA3
ifnphi2	IFNA6	Ifnk	IFNA3
ifnphi2	IFNA6	Ifna7	IFNA3
ifnphi2	IFNA6	Ifna14	IFNA3
ifnphi2	IFNA6	Gm13272	IFNA3
ifnphi2	IFNA6	Ifnz	IFNA3
ifnphi2	IFNA6	Ifna6	IFNA3
ifnphi2	IFNA6	Gm13277	IFNA3
ifnphi2	IFNA6	Gm13285	IFNA3
ifnphi2	IFNA6	Gm13289	IFNA3
ifnphi2	IFNA6	Ifnb1	IFNA3
ifnphi2	IFNA6	Ifna2	IFNA3
ifnphi2	IFNA6	Ifna11	IFNA3
ifnphi2	IFNA6	Gm13278	IFNA3
ifnphi2	IFNA6	Gm13271	IFNA3
ifnphi2	IFNA6	Ifna5	IFNA3
ifnphi2	IFNA6	Gm13276	IFNA3
ifnphi2	IFNA6	Ifnab	IFNA3
ifnphi2	IFNA6	Gm13279	IFNA3
ifnphi2	IFNA6	Gm13290	IFNA3
ifnphi2	IFNA6	Ifna13	IFNA3
ifnphi2	IFNA6	Ifne	IFNA3
ifnphi2	IFNA6	Gm13283	IFNA3
ifnphi2	IFNA6	Ifna16	IFNA3
ifnphi2	IFNA6	Ifna4	IFNA3
ifnphi2	IFNA6	Gm13288	IFNA3
ifnphi2	IFNA6	Gm13287	IFNA3
ifnphi2	IFNW1	Gm13275	IFNA3
ifnphi2	IFNW1	Ifna1	IFNA3
ifnphi2	IFNW1	Ifna9	IFNA3
ifnphi2	IFNW1	Ifna12	IFNA3
ifnphi2	IFNW1	Ifna15	IFNA3
ifnphi2	IFNW1	Ifnk	IFNA3
ifnphi2	IFNW1	Ifna7	IFNA3
ifnphi2	IFNW1	Ifna14	IFNA3
ifnphi2	IFNW1	Gm13272	IFNA3
ifnphi2	IFNW1	Ifnz	IFNA3
ifnphi2	IFNW1	Ifna6	IFNA3
ifnphi2	IFNW1	Gm13277	IFNA3
ifnphi2	IFNW1	Gm13285	IFNA3
ifnphi2	IFNW1	Gm13289	IFNA3
ifnphi2	IFNW1	Ifnb1	IFNA3
ifnphi2	IFNW1	Ifna2	IFNA3
ifnphi2	IFNW1	Ifna11	IFNA3
ifnphi2	IFNW1	Gm13278	IFNA3
ifnphi2	IFNW1	Gm13271	IFNA3
ifnphi2	IFNW1	Ifna5	IFNA3
ifnphi2	IFNW1	Gm13276	IFNA3
ifnphi2	IFNW1	Ifnab	IFNA3
ifnphi2	IFNW1	Gm13279	IFNA3
ifnphi2	IFNW1	Gm13290	IFNA3
ifnphi2	IFNW1	Ifna13	IFNA3
ifnphi2	IFNW1	Ifne	IFNA3
ifnphi2	IFNW1	Gm13283	IFNA3
ifnphi2	IFNW1	Ifna16	IFNA3
ifnphi2	IFNW1	Ifna4	IFNA3
ifnphi2	IFNW1	Gm13288	IFNA3
ifnphi2	IFNW1	Gm13287	IFNA3
ifnphi2	IFNE	Gm13275	IFNA3
ifnphi2	IFNE	Ifna1	IFNA3
ifnphi2	IFNE	Ifna9	IFNA3
ifnphi2	IFNE	Ifna12	IFNA3
ifnphi2	IFNE	Ifna15	IFNA3
ifnphi2	IFNE	Ifnk	IFNA3
ifnphi2	IFNE	Ifna7	IFNA3
ifnphi2	IFNE	Ifna14	IFNA3
ifnphi2	IFNE	Gm13272	IFNA3
ifnphi2	IFNE	Ifnz	IFNA3
ifnphi2	IFNE	Ifna6	IFNA3
ifnphi2	IFNE	Gm13277	IFNA3
ifnphi2	IFNE	Gm13285	IFNA3
ifnphi2	IFNE	Gm13289	IFNA3
ifnphi2	IFNE	Ifnb1	IFNA3
ifnphi2	IFNE	Ifna2	IFNA3
ifnphi2	IFNE	Ifna11	IFNA3
ifnphi2	IFNE	Gm13278	IFNA3
ifnphi2	IFNE	Gm13271	IFNA3
ifnphi2	IFNE	Ifna5	IFNA3
ifnphi2	IFNE	Gm13276	IFNA3
ifnphi2	IFNE	Ifnab	IFNA3
ifnphi2	IFNE	Gm13279	IFNA3
ifnphi2	IFNE	Gm13290	IFNA3
ifnphi2	IFNE	Ifna13	IFNA3
ifnphi2	IFNE	Ifne	IFNA3
ifnphi2	IFNE	Gm13283	IFNA3
ifnphi2	IFNE	Ifna16	IFNA3
ifnphi2	IFNE	Ifna4	IFNA3
ifnphi2	IFNE	Gm13288	IFNA3
ifnphi2	IFNE	Gm13287	IFNA3
ifnphi2	IFNA4	Gm13275	IFNA3
ifnphi2	IFNA4	Ifna1	IFNA3
ifnphi2	IFNA4	Ifna9	IFNA3
ifnphi2	IFNA4	Ifna12	IFNA3
ifnphi2	IFNA4	Ifna15	IFNA3
ifnphi2	IFNA4	Ifnk	IFNA3
ifnphi2	IFNA4	Ifna7	IFNA3
ifnphi2	IFNA4	Ifna14	IFNA3
ifnphi2	IFNA4	Gm13272	IFNA3
ifnphi2	IFNA4	Ifnz	IFNA3
ifnphi2	IFNA4	Ifna6	IFNA3
ifnphi2	IFNA4	Gm13277	IFNA3
ifnphi2	IFNA4	Gm13285	IFNA3
ifnphi2	IFNA4	Gm13289	IFNA3
ifnphi2	IFNA4	Ifnb1	IFNA3
ifnphi2	IFNA4	Ifna2	IFNA3
ifnphi2	IFNA4	Ifna11	IFNA3
ifnphi2	IFNA4	Gm13278	IFNA3
ifnphi2	IFNA4	Gm13271	IFNA3
ifnphi2	IFNA4	Ifna5	IFNA3
ifnphi2	IFNA4	Gm13276	IFNA3
ifnphi2	IFNA4	Ifnab	IFNA3
ifnphi2	IFNA4	Gm13279	IFNA3
ifnphi2	IFNA4	Gm13290	IFNA3
ifnphi2	IFNA4	Ifna13	IFNA3
ifnphi2	IFNA4	Ifne	IFNA3
ifnphi2	IFNA4	Gm13283	IFNA3
ifnphi2	IFNA4	Ifna16	IFNA3
ifnphi2	IFNA4	Ifna4	IFNA3
ifnphi2	IFNA4	Gm13288	IFNA3
ifnphi2	IFNA4	Gm13287	IFNA3
ifnphi2	IFNA1	Gm13275	IFNA3
ifnphi2	IFNA1	Ifna1	IFNA3
ifnphi2	IFNA1	Ifna9	IFNA3
ifnphi2	IFNA1	Ifna12	IFNA3
ifnphi2	IFNA1	Ifna15	IFNA3
ifnphi2	IFNA1	Ifnk	IFNA3
ifnphi2	IFNA1	Ifna7	IFNA3
ifnphi2	IFNA1	Ifna14	IFNA3
ifnphi2	IFNA1	Gm13272	IFNA3
ifnphi2	IFNA1	Ifnz	IFNA3
ifnphi2	IFNA1	Ifna6	IFNA3
ifnphi2	IFNA1	Gm13277	IFNA3
ifnphi2	IFNA1	Gm13285	IFNA3
ifnphi2	IFNA1	Gm13289	IFNA3
ifnphi2	IFNA1	Ifnb1	IFNA3
ifnphi2	IFNA1	Ifna2	IFNA3
ifnphi2	IFNA1	Ifna11	IFNA3
ifnphi2	IFNA1	Gm13278	IFNA3
ifnphi2	IFNA1	Gm13271	IFNA3
ifnphi2	IFNA1	Ifna5	IFNA3
ifnphi2	IFNA1	Gm13276	IFNA3
ifnphi2	IFNA1	Ifnab	IFNA3
ifnphi2	IFNA1	Gm13279	IFNA3
ifnphi2	IFNA1	Gm13290	IFNA3
ifnphi2	IFNA1	Ifna13	IFNA3
ifnphi2	IFNA1	Ifne	IFNA3
ifnphi2	IFNA1	Gm13283	IFNA3
ifnphi2	IFNA1	Ifna16	IFNA3
ifnphi2	IFNA1	Ifna4	IFNA3
ifnphi2	IFNA1	Gm13288	IFNA3
ifnphi2	IFNA1	Gm13287	IFNA3
ifnphi2	IFNA14	Gm13275	IFNA3
ifnphi2	IFNA14	Ifna1	IFNA3
ifnphi2	IFNA14	Ifna9	IFNA3
ifnphi2	IFNA14	Ifna12	IFNA3
ifnphi2	IFNA14	Ifna15	IFNA3
ifnphi2	IFNA14	Ifnk	IFNA3
ifnphi2	IFNA14	Ifna7	IFNA3
ifnphi2	IFNA14	Ifna14	IFNA3
ifnphi2	IFNA14	Gm13272	IFNA3
ifnphi2	IFNA14	Ifnz	IFNA3
ifnphi2	IFNA14	Ifna6	IFNA3
ifnphi2	IFNA14	Gm13277	IFNA3
ifnphi2	IFNA14	Gm13285	IFNA3
ifnphi2	IFNA14	Gm13289	IFNA3
ifnphi2	IFNA14	Ifnb1	IFNA3
ifnphi2	IFNA14	Ifna2	IFNA3
ifnphi2	IFNA14	Ifna11	IFNA3
ifnphi2	IFNA14	Gm13278	IFNA3
ifnphi2	IFNA14	Gm13271	IFNA3
ifnphi2	IFNA14	Ifna5	IFNA3
ifnphi2	IFNA14	Gm13276	IFNA3
ifnphi2	IFNA14	Ifnab	IFNA3
ifnphi2	IFNA14	Gm13279	IFNA3
ifnphi2	IFNA14	Gm13290	IFNA3
ifnphi2	IFNA14	Ifna13	IFNA3
ifnphi2	IFNA14	Ifne	IFNA3
ifnphi2	IFNA14	Gm13283	IFNA3
ifnphi2	IFNA14	Ifna16	IFNA3
ifnphi2	IFNA14	Ifna4	IFNA3
ifnphi2	IFNA14	Gm13288	IFNA3
ifnphi2	IFNA14	Gm13287	IFNA3
ifnphi2	IFNK	Gm13275	IFNA3
ifnphi2	IFNK	Ifna1	IFNA3
ifnphi2	IFNK	Ifna9	IFNA3
ifnphi2	IFNK	Ifna12	IFNA3
ifnphi2	IFNK	Ifna15	IFNA3
ifnphi2	IFNK	Ifnk	IFNA3
ifnphi2	IFNK	Ifna7	IFNA3
ifnphi2	IFNK	Ifna14	IFNA3
ifnphi2	IFNK	Gm13272	IFNA3
ifnphi2	IFNK	Ifnz	IFNA3
ifnphi2	IFNK	Ifna6	IFNA3
ifnphi2	IFNK	Gm13277	IFNA3
ifnphi2	IFNK	Gm13285	IFNA3
ifnphi2	IFNK	Gm13289	IFNA3
ifnphi2	IFNK	Ifnb1	IFNA3
ifnphi2	IFNK	Ifna2	IFNA3
ifnphi2	IFNK	Ifna11	IFNA3
ifnphi2	IFNK	Gm13278	IFNA3
ifnphi2	IFNK	Gm13271	IFNA3
ifnphi2	IFNK	Ifna5	IFNA3
ifnphi2	IFNK	Gm13276	IFNA3
ifnphi2	IFNK	Ifnab	IFNA3
ifnphi2	IFNK	Gm13279	IFNA3
ifnphi2	IFNK	Gm13290	IFNA3
ifnphi2	IFNK	Ifna13	IFNA3
ifnphi2	IFNK	Ifne	IFNA3
ifnphi2	IFNK	Gm13283	IFNA3
ifnphi2	IFNK	Ifna16	IFNA3
ifnphi2	IFNK	Ifna4	IFNA3
ifnphi2	IFNK	Gm13288	IFNA3
ifnphi2	IFNK	Gm13287	IFNA3
ifnphi2	IFNA10	Gm13275	IFNA3
ifnphi2	IFNA10	Ifna1	IFNA3
ifnphi2	IFNA10	Ifna9	IFNA3
ifnphi2	IFNA10	Ifna12	IFNA3
ifnphi2	IFNA10	Ifna15	IFNA3
ifnphi2	IFNA10	Ifnk	IFNA3
ifnphi2	IFNA10	Ifna7	IFNA3
ifnphi2	IFNA10	Ifna14	IFNA3
ifnphi2	IFNA10	Gm13272	IFNA3
ifnphi2	IFNA10	Ifnz	IFNA3
ifnphi2	IFNA10	Ifna6	IFNA3
ifnphi2	IFNA10	Gm13277	IFNA3
ifnphi2	IFNA10	Gm13285	IFNA3
ifnphi2	IFNA10	Gm13289	IFNA3
ifnphi2	IFNA10	Ifnb1	IFNA3
ifnphi2	IFNA10	Ifna2	IFNA3
ifnphi2	IFNA10	Ifna11	IFNA3
ifnphi2	IFNA10	Gm13278	IFNA3
ifnphi2	IFNA10	Gm13271	IFNA3
ifnphi2	IFNA10	Ifna5	IFNA3
ifnphi2	IFNA10	Gm13276	IFNA3
ifnphi2	IFNA10	Ifnab	IFNA3
ifnphi2	IFNA10	Gm13279	IFNA3
ifnphi2	IFNA10	Gm13290	IFNA3
ifnphi2	IFNA10	Ifna13	IFNA3
ifnphi2	IFNA10	Ifne	IFNA3
ifnphi2	IFNA10	Gm13283	IFNA3
ifnphi2	IFNA10	Ifna16	IFNA3
ifnphi2	IFNA10	Ifna4	IFNA3
ifnphi2	IFNA10	Gm13288	IFNA3
ifnphi2	IFNA10	Gm13287	IFNA3
ifnphi2	IFNA2	Gm13275	IFNA3
ifnphi2	IFNA2	Ifna1	IFNA3
ifnphi2	IFNA2	Ifna9	IFNA3
ifnphi2	IFNA2	Ifna12	IFNA3
ifnphi2	IFNA2	Ifna15	IFNA3
ifnphi2	IFNA2	Ifnk	IFNA3
ifnphi2	IFNA2	Ifna7	IFNA3
ifnphi2	IFNA2	Ifna14	IFNA3
ifnphi2	IFNA2	Gm13272	IFNA3
ifnphi2	IFNA2	Ifnz	IFNA3
ifnphi2	IFNA2	Ifna6	IFNA3
ifnphi2	IFNA2	Gm13277	IFNA3
ifnphi2	IFNA2	Gm13285	IFNA3
ifnphi2	IFNA2	Gm13289	IFNA3
ifnphi2	IFNA2	Ifnb1	IFNA3
ifnphi2	IFNA2	Ifna2	IFNA3
ifnphi2	IFNA2	Ifna11	IFNA3
ifnphi2	IFNA2	Gm13278	IFNA3
ifnphi2	IFNA2	Gm13271	IFNA3
ifnphi2	IFNA2	Ifna5	IFNA3
ifnphi2	IFNA2	Gm13276	IFNA3
ifnphi2	IFNA2	Ifnab	IFNA3
ifnphi2	IFNA2	Gm13279	IFNA3
ifnphi2	IFNA2	Gm13290	IFNA3
ifnphi2	IFNA2	Ifna13	IFNA3
ifnphi2	IFNA2	Ifne	IFNA3
ifnphi2	IFNA2	Gm13283	IFNA3
ifnphi2	IFNA2	Ifna16	IFNA3
ifnphi2	IFNA2	Ifna4	IFNA3
ifnphi2	IFNA2	Gm13288	IFNA3
ifnphi2	IFNA2	Gm13287	IFNA3
ifnphi2	IFNB1	Gm13275	IFNA3
ifnphi2	IFNB1	Ifna1	IFNA3
ifnphi2	IFNB1	Ifna9	IFNA3
ifnphi2	IFNB1	Ifna12	IFNA3
ifnphi2	IFNB1	Ifna15	IFNA3
ifnphi2	IFNB1	Ifnk	IFNA3
ifnphi2	IFNB1	Ifna7	IFNA3
ifnphi2	IFNB1	Ifna14	IFNA3
ifnphi2	IFNB1	Gm13272	IFNA3
ifnphi2	IFNB1	Ifnz	IFNA3
ifnphi2	IFNB1	Ifna6	IFNA3
ifnphi2	IFNB1	Gm13277	IFNA3
ifnphi2	IFNB1	Gm13285	IFNA3
ifnphi2	IFNB1	Gm13289	IFNA3
ifnphi2	IFNB1	Ifnb1	IFNA3
ifnphi2	IFNB1	Ifna2	IFNA3
ifnphi2	IFNB1	Ifna11	IFNA3
ifnphi2	IFNB1	Gm13278	IFNA3
ifnphi2	IFNB1	Gm13271	IFNA3
ifnphi2	IFNB1	Ifna5	IFNA3
ifnphi2	IFNB1	Gm13276	IFNA3
ifnphi2	IFNB1	Ifnab	IFNA3
ifnphi2	IFNB1	Gm13279	IFNA3
ifnphi2	IFNB1	Gm13290	IFNA3
ifnphi2	IFNB1	Ifna13	IFNA3
ifnphi2	IFNB1	Ifne	IFNA3
ifnphi2	IFNB1	Gm13283	IFNA3
ifnphi2	IFNB1	Ifna16	IFNA3
ifnphi2	IFNB1	Ifna4	IFNA3
ifnphi2	IFNB1	Gm13288	IFNA3
ifnphi2	IFNB1	Gm13287	IFNA3
ifnphi2	IFNA8	Gm13275	IFNA3
ifnphi2	IFNA8	Ifna1	IFNA3
ifnphi2	IFNA8	Ifna9	IFNA3
ifnphi2	IFNA8	Ifna12	IFNA3
ifnphi2	IFNA8	Ifna15	IFNA3
ifnphi2	IFNA8	Ifnk	IFNA3
ifnphi2	IFNA8	Ifna7	IFNA3
ifnphi2	IFNA8	Ifna14	IFNA3
ifnphi2	IFNA8	Gm13272	IFNA3
ifnphi2	IFNA8	Ifnz	IFNA3
ifnphi2	IFNA8	Ifna6	IFNA3
ifnphi2	IFNA8	Gm13277	IFNA3
ifnphi2	IFNA8	Gm13285	IFNA3
ifnphi2	IFNA8	Gm13289	IFNA3
ifnphi2	IFNA8	Ifnb1	IFNA3
ifnphi2	IFNA8	Ifna2	IFNA3
ifnphi2	IFNA8	Ifna11	IFNA3
ifnphi2	IFNA8	Gm13278	IFNA3
ifnphi2	IFNA8	Gm13271	IFNA3
ifnphi2	IFNA8	Ifna5	IFNA3
ifnphi2	IFNA8	Gm13276	IFNA3
ifnphi2	IFNA8	Ifnab	IFNA3
ifnphi2	IFNA8	Gm13279	IFNA3
ifnphi2	IFNA8	Gm13290	IFNA3
ifnphi2	IFNA8	Ifna13	IFNA3
ifnphi2	IFNA8	Ifne	IFNA3
ifnphi2	IFNA8	Gm13283	IFNA3
ifnphi2	IFNA8	Ifna16	IFNA3
ifnphi2	IFNA8	Ifna4	IFNA3
ifnphi2	IFNA8	Gm13288	IFNA3
ifnphi2	IFNA8	Gm13287	IFNA3
ifnphi2	IFNA16	Gm13275	IFNA3
ifnphi2	IFNA16	Ifna1	IFNA3
ifnphi2	IFNA16	Ifna9	IFNA3
ifnphi2	IFNA16	Ifna12	IFNA3
ifnphi2	IFNA16	Ifna15	IFNA3
ifnphi2	IFNA16	Ifnk	IFNA3
ifnphi2	IFNA16	Ifna7	IFNA3
ifnphi2	IFNA16	Ifna14	IFNA3
ifnphi2	IFNA16	Gm13272	IFNA3
ifnphi2	IFNA16	Ifnz	IFNA3
ifnphi2	IFNA16	Ifna6	IFNA3
ifnphi2	IFNA16	Gm13277	IFNA3
ifnphi2	IFNA16	Gm13285	IFNA3
ifnphi2	IFNA16	Gm13289	IFNA3
ifnphi2	IFNA16	Ifnb1	IFNA3
ifnphi2	IFNA16	Ifna2	IFNA3
ifnphi2	IFNA16	Ifna11	IFNA3
ifnphi2	IFNA16	Gm13278	IFNA3
ifnphi2	IFNA16	Gm13271	IFNA3
ifnphi2	IFNA16	Ifna5	IFNA3
ifnphi2	IFNA16	Gm13276	IFNA3
ifnphi2	IFNA16	Ifnab	IFNA3
ifnphi2	IFNA16	Gm13279	IFNA3
ifnphi2	IFNA16	Gm13290	IFNA3
ifnphi2	IFNA16	Ifna13	IFNA3
ifnphi2	IFNA16	Ifne	IFNA3
ifnphi2	IFNA16	Gm13283	IFNA3
ifnphi2	IFNA16	Ifna16	IFNA3
ifnphi2	IFNA16	Ifna4	IFNA3
ifnphi2	IFNA16	Gm13288	IFNA3
ifnphi2	IFNA16	Gm13287	IFNA3
ifnphi2	IFNA5	Gm13275	IFNA3
ifnphi2	IFNA5	Ifna1	IFNA3
ifnphi2	IFNA5	Ifna9	IFNA3
ifnphi2	IFNA5	Ifna12	IFNA3
ifnphi2	IFNA5	Ifna15	IFNA3
ifnphi2	IFNA5	Ifnk	IFNA3
ifnphi2	IFNA5	Ifna7	IFNA3
ifnphi2	IFNA5	Ifna14	IFNA3
ifnphi2	IFNA5	Gm13272	IFNA3
ifnphi2	IFNA5	Ifnz	IFNA3
ifnphi2	IFNA5	Ifna6	IFNA3
ifnphi2	IFNA5	Gm13277	IFNA3
ifnphi2	IFNA5	Gm13285	IFNA3
ifnphi2	IFNA5	Gm13289	IFNA3
ifnphi2	IFNA5	Ifnb1	IFNA3
ifnphi2	IFNA5	Ifna2	IFNA3
ifnphi2	IFNA5	Ifna11	IFNA3
ifnphi2	IFNA5	Gm13278	IFNA3
ifnphi2	IFNA5	Gm13271	IFNA3
ifnphi2	IFNA5	Ifna5	IFNA3
ifnphi2	IFNA5	Gm13276	IFNA3
ifnphi2	IFNA5	Ifnab	IFNA3
ifnphi2	IFNA5	Gm13279	IFNA3
ifnphi2	IFNA5	Gm13290	IFNA3
ifnphi2	IFNA5	Ifna13	IFNA3
ifnphi2	IFNA5	Ifne	IFNA3
ifnphi2	IFNA5	Gm13283	IFNA3
ifnphi2	IFNA5	Ifna16	IFNA3
ifnphi2	IFNA5	Ifna4	IFNA3
ifnphi2	IFNA5	Gm13288	IFNA3
ifnphi2	IFNA5	Gm13287	IFNA3
ifnphi2	IFNA13	Gm13275	IFNA3
ifnphi2	IFNA13	Ifna1	IFNA3
ifnphi2	IFNA13	Ifna9	IFNA3
ifnphi2	IFNA13	Ifna12	IFNA3
ifnphi2	IFNA13	Ifna15	IFNA3
ifnphi2	IFNA13	Ifnk	IFNA3
ifnphi2	IFNA13	Ifna7	IFNA3
ifnphi2	IFNA13	Ifna14	IFNA3
ifnphi2	IFNA13	Gm13272	IFNA3
ifnphi2	IFNA13	Ifnz	IFNA3
ifnphi2	IFNA13	Ifna6	IFNA3
ifnphi2	IFNA13	Gm13277	IFNA3
ifnphi2	IFNA13	Gm13285	IFNA3
ifnphi2	IFNA13	Gm13289	IFNA3
ifnphi2	IFNA13	Ifnb1	IFNA3
ifnphi2	IFNA13	Ifna2	IFNA3
ifnphi2	IFNA13	Ifna11	IFNA3
ifnphi2	IFNA13	Gm13278	IFNA3
ifnphi2	IFNA13	Gm13271	IFNA3
ifnphi2	IFNA13	Ifna5	IFNA3
ifnphi2	IFNA13	Gm13276	IFNA3
ifnphi2	IFNA13	Ifnab	IFNA3
ifnphi2	IFNA13	Gm13279	IFNA3
ifnphi2	IFNA13	Gm13290	IFNA3
ifnphi2	IFNA13	Ifna13	IFNA3
ifnphi2	IFNA13	Ifne	IFNA3
ifnphi2	IFNA13	Gm13283	IFNA3
ifnphi2	IFNA13	Ifna16	IFNA3
ifnphi2	IFNA13	Ifna4	IFNA3
ifnphi2	IFNA13	Gm13288	IFNA3
ifnphi2	IFNA13	Gm13287	IFNA3
ifnphi2	IFNA17	Gm13275	IFNA3
ifnphi2	IFNA17	Ifna1	IFNA3
ifnphi2	IFNA17	Ifna9	IFNA3
ifnphi2	IFNA17	Ifna12	IFNA3
ifnphi2	IFNA17	Ifna15	IFNA3
ifnphi2	IFNA17	Ifnk	IFNA3
ifnphi2	IFNA17	Ifna7	IFNA3
ifnphi2	IFNA17	Ifna14	IFNA3
ifnphi2	IFNA17	Gm13272	IFNA3
ifnphi2	IFNA17	Ifnz	IFNA3
ifnphi2	IFNA17	Ifna6	IFNA3
ifnphi2	IFNA17	Gm13277	IFNA3
ifnphi2	IFNA17	Gm13285	IFNA3
ifnphi2	IFNA17	Gm13289	IFNA3
ifnphi2	IFNA17	Ifnb1	IFNA3
ifnphi2	IFNA17	Ifna2	IFNA3
ifnphi2	IFNA17	Ifna11	IFNA3
ifnphi2	IFNA17	Gm13278	IFNA3
ifnphi2	IFNA17	Gm13271	IFNA3
ifnphi2	IFNA17	Ifna5	IFNA3
ifnphi2	IFNA17	Gm13276	IFNA3
ifnphi2	IFNA17	Ifnab	IFNA3
ifnphi2	IFNA17	Gm13279	IFNA3
ifnphi2	IFNA17	Gm13290	IFNA3
ifnphi2	IFNA17	Ifna13	IFNA3
ifnphi2	IFNA17	Ifne	IFNA3
ifnphi2	IFNA17	Gm13283	IFNA3
ifnphi2	IFNA17	Ifna16	IFNA3
ifnphi2	IFNA17	Ifna4	IFNA3
ifnphi2	IFNA17	Gm13288	IFNA3
ifnphi2	IFNA17	Gm13287	IFNA3
ifnphi2	IFNA21	Gm13275	IFNA3
ifnphi2	IFNA21	Ifna1	IFNA3
ifnphi2	IFNA21	Ifna9	IFNA3
ifnphi2	IFNA21	Ifna12	IFNA3
ifnphi2	IFNA21	Ifna15	IFNA3
ifnphi2	IFNA21	Ifnk	IFNA3
ifnphi2	IFNA21	Ifna7	IFNA3
ifnphi2	IFNA21	Ifna14	IFNA3
ifnphi2	IFNA21	Gm13272	IFNA3
ifnphi2	IFNA21	Ifnz	IFNA3
ifnphi2	IFNA21	Ifna6	IFNA3
ifnphi2	IFNA21	Gm13277	IFNA3
ifnphi2	IFNA21	Gm13285	IFNA3
ifnphi2	IFNA21	Gm13289	IFNA3
ifnphi2	IFNA21	Ifnb1	IFNA3
ifnphi2	IFNA21	Ifna2	IFNA3
ifnphi2	IFNA21	Ifna11	IFNA3
ifnphi2	IFNA21	Gm13278	IFNA3
ifnphi2	IFNA21	Gm13271	IFNA3
ifnphi2	IFNA21	Ifna5	IFNA3
ifnphi2	IFNA21	Gm13276	IFNA3
ifnphi2	IFNA21	Ifnab	IFNA3
ifnphi2	IFNA21	Gm13279	IFNA3
ifnphi2	IFNA21	Gm13290	IFNA3
ifnphi2	IFNA21	Ifna13	IFNA3
ifnphi2	IFNA21	Ifne	IFNA3
ifnphi2	IFNA21	Gm13283	IFNA3
ifnphi2	IFNA21	Ifna16	IFNA3
ifnphi2	IFNA21	Ifna4	IFNA3
ifnphi2	IFNA21	Gm13288	IFNA3
ifnphi2	IFNA21	Gm13287	IFNA3
ifnphi2	IFNA7	Gm13275	IFNA3
ifnphi2	IFNA7	Ifna1	IFNA3
ifnphi2	IFNA7	Ifna9	IFNA3
ifnphi2	IFNA7	Ifna12	IFNA3
ifnphi2	IFNA7	Ifna15	IFNA3
ifnphi2	IFNA7	Ifnk	IFNA3
ifnphi2	IFNA7	Ifna7	IFNA3
ifnphi2	IFNA7	Ifna14	IFNA3
ifnphi2	IFNA7	Gm13272	IFNA3
ifnphi2	IFNA7	Ifnz	IFNA3
ifnphi2	IFNA7	Ifna6	IFNA3
ifnphi2	IFNA7	Gm13277	IFNA3
ifnphi2	IFNA7	Gm13285	IFNA3
ifnphi2	IFNA7	Gm13289	IFNA3
ifnphi2	IFNA7	Ifnb1	IFNA3
ifnphi2	IFNA7	Ifna2	IFNA3
ifnphi2	IFNA7	Ifna11	IFNA3
ifnphi2	IFNA7	Gm13278	IFNA3
ifnphi2	IFNA7	Gm13271	IFNA3
ifnphi2	IFNA7	Ifna5	IFNA3
ifnphi2	IFNA7	Gm13276	IFNA3
ifnphi2	IFNA7	Ifnab	IFNA3
ifnphi2	IFNA7	Gm13279	IFNA3
ifnphi2	IFNA7	Gm13290	IFNA3
ifnphi2	IFNA7	Ifna13	IFNA3
ifnphi2	IFNA7	Ifne	IFNA3
ifnphi2	IFNA7	Gm13283	IFNA3
ifnphi2	IFNA7	Ifna16	IFNA3
ifnphi2	IFNA7	Ifna4	IFNA3
ifnphi2	IFNA7	Gm13288	IFNA3
ifnphi2	IFNA7	Gm13287	IFNA3
mthfd1a	MTHFD1	Mthfd1	MTHFD1
tradv23.1.1
per3	PER3	Per3	PER3
si:dkeyp-67e6.3
pdk1	PDK1	Pdk1	PDK1
si:dkey-194g4.1
znf1063
cdh15	CDH15	Cdh15	CDH15
slc4a10b	SLC4A10	Slc4a10	SLC4A10
tesk1b	TESK1	Tesk1	TESK1
si:ch211-170n20.4
p2ry2.2	P2RY2	P2ry2	P2RY2
smarca2
cygb1	CYGB	Cygb	CYGB
rdm1	RDM1	Rdm1	RDM1
lrrfip2	LRRFIP2	Lrrfip2	LRRFIP2
arhgap46b			ARHGAP39L
ech1	ECH1	Ech1	ECH1
myl12.1
si:dkey-230e6.3
ptgs1	PTGS1	Ptgs1	PTGS1
armc5	ARMC5	Armc5
mcts1	MCTS2	Mcts1	MCTS1
mcts1	MCTS2	Mcts2	MCTS1
mcts1	MCTS1	Mcts1	MCTS1
mcts1	MCTS1	Mcts2	MCTS1
si:ch211-214p13.4
si:dkeyp-7a3.3
ext1c	EXTL1	Extl1	EXTL1
fam76b	FAM76B	Fam76b	FAM76B
si:dkey-269o24.2
hoxb6b
dlx2b	DLX2	Dlx2	DLX2
tnksb	TNKS	Tnks	TNKS
slc26a2	SLC26A2	Slc26a2	SLC26A2
ptprq
mars2	MARS2	Mars2	MARS2
sncga
ep400	EP400	Ep400	EP400
dctn2	DCTN2	Dctn2	DCTN2
prnpb
p2ry2.3	P2RY2	P2ry2	P2RY2
cbln20	CBLN3	Cbln3
gabrg3
dpp4	DPP4	Dpp4	DPP4
jmjd7	JMJD7	Jmjd7	JMJD7
si:dkey-16c7.4
pimr100
rasgrf1	RASGRF1	Rasgrf1	RASGRF1
or64e1
ifrd2	IFRD2	Ifrd2
pdcb	PDC	Pdc	PDC
tlcd2	TLCD2	Tlcd2	TLCD2
napab	NAPA	Napa	NAPA
hook1	HOOK1	Hook1	HOOK1
si:ch211-268b13.3
pimr149
or64g1
cdc23	CDC23	Cdc23	CDC23
tpmt.1	TPMT	Tpmt
pfkfb2a	PFKFB2	Pfkfb2	PFKFB2
coro1ca	CORO1C	Coro1c	CORO1C
or64f1
ca9
chrdl2
nrp1b
shtn3
cdkl5	CDKL5	Cdkl5	CDKL5
jag1b	NOTCH4	Jag2	JAG2
jag1b	JAG2	Jag2	JAG2
si:ch211-171h4.6
ttbk2a	CSNK1A1L
gpr22a	GPR22	Gpr22
relt	RELT	Relt	RELT
or64c1
scocb	SCOC	Scoc	SCOC
zgc:162200
si:dkey-248f6.3
klhl26	KLHL26	Klhl26	KLHL26
echdc2	ECHDC2	Echdc2	ECHDC2
si:ch211-132b12.6
pim3	PIM3	Pim3	PIM3
trpm3	TRPM3	Trpm3	TRPM3
kcnj2a	KCNJ2	Kcnj2	KCNJ2
psma4	PSMA4	Psma4
si:dkey-88n24.8
si:dkey-74i2.2
ahr2			AHR2
lhx6b	LHX6	Lhx6	LHX6
si:ch211-217k17.8
kcnab1a	KCNAB1	Kcnab1	KCNAB1
mtnr1bb
agr1
sprn2
dnajc3a	DNAJC5G	Dnajc5g	DNAJC3
dnajc3a	DNAJC5G	Dnajc3	DNAJC3
dnajc3a	DNAJC5G	Dnajc18	DNAJC3
dnajc3a	DNAJC3	Dnajc5g	DNAJC3
dnajc3a	DNAJC3	Dnajc3	DNAJC3
dnajc3a	DNAJC3	Dnajc18	DNAJC3
dnajc3a	DNAJC18	Dnajc5g	DNAJC3
dnajc3a	DNAJC18	Dnajc3	DNAJC3
dnajc3a	DNAJC18	Dnajc18	DNAJC3
dnajc3a	DNAJC5G	Dnajc5g	DNAJC18
dnajc3a	DNAJC5G	Dnajc3	DNAJC18
dnajc3a	DNAJC5G	Dnajc18	DNAJC18
dnajc3a	DNAJC3	Dnajc5g	DNAJC18
dnajc3a	DNAJC3	Dnajc3	DNAJC18
dnajc3a	DNAJC3	Dnajc18	DNAJC18
dnajc3a	DNAJC18	Dnajc5g	DNAJC18
dnajc3a	DNAJC18	Dnajc3	DNAJC18
dnajc3a	DNAJC18	Dnajc18	DNAJC18
zw10	ZW10	Zw10	ZW10
zw10	ZW10	Zw10	ZW10
fkbp5	FKBP5	Fkbp5	FKBP5
myl9a	MYL9	Myl9	MYL9
si:dkey-88n24.7
zdhhc23b	ZDHHC23	Zdhhc23	ZDHHC23
tbpl2	TBPL2	Tbpl2	TBPL2
zgc:174895
kif20a	KIF20A	Kif20a	KIF20A
kcnj16a	KCNJ16	Kcnj16	KCNJ16
hdr	TNFRSF25	Tnfrsf25	TNFRSF25
hdr	TNFRSF25	Tnfrsf11a	TNFRSF25
hdr	TNFRSF25	Tnfrsf22	TNFRSF25
hdr	TNFRSF25	Tnfrsf23	TNFRSF25
hdr	TNFRSF25	Tnfrsf26	TNFRSF25
hdr	TNFRSF25	Tnfrsf4	TNFRSF25
hdr	TNFRSF25	Nradd	TNFRSF25
hdr	TNFRSF25	Ltbr	TNFRSF25
hdr	TNFRSF25	Tnfrsf18	TNFRSF25
hdr	TNFRSF25	Cd27	TNFRSF25
hdr	TNFRSF25	Tnfrsf14	TNFRSF25
hdr	TNFRSF25	Tnfrsf10b	TNFRSF25
hdr	TNFRSF25	Tnfrsf8	TNFRSF25
hdr	TNFRSF11A	Tnfrsf25	TNFRSF25
hdr	TNFRSF11A	Tnfrsf11a	TNFRSF25
hdr	TNFRSF11A	Tnfrsf22	TNFRSF25
hdr	TNFRSF11A	Tnfrsf23	TNFRSF25
hdr	TNFRSF11A	Tnfrsf26	TNFRSF25
hdr	TNFRSF11A	Tnfrsf4	TNFRSF25
hdr	TNFRSF11A	Nradd	TNFRSF25
hdr	TNFRSF11A	Ltbr	TNFRSF25
hdr	TNFRSF11A	Tnfrsf18	TNFRSF25
hdr	TNFRSF11A	Cd27	TNFRSF25
hdr	TNFRSF11A	Tnfrsf14	TNFRSF25
hdr	TNFRSF11A	Tnfrsf10b	TNFRSF25
hdr	TNFRSF11A	Tnfrsf8	TNFRSF25
hdr	TNFRSF4	Tnfrsf25	TNFRSF25
hdr	TNFRSF4	Tnfrsf11a	TNFRSF25
hdr	TNFRSF4	Tnfrsf22	TNFRSF25
hdr	TNFRSF4	Tnfrsf23	TNFRSF25
hdr	TNFRSF4	Tnfrsf26	TNFRSF25
hdr	TNFRSF4	Tnfrsf4	TNFRSF25
hdr	TNFRSF4	Nradd	TNFRSF25
hdr	TNFRSF4	Ltbr	TNFRSF25
hdr	TNFRSF4	Tnfrsf18	TNFRSF25
hdr	TNFRSF4	Cd27	TNFRSF25
hdr	TNFRSF4	Tnfrsf14	TNFRSF25
hdr	TNFRSF4	Tnfrsf10b	TNFRSF25
hdr	TNFRSF4	Tnfrsf8	TNFRSF25
hdr	TNFRSF10C	Tnfrsf25	TNFRSF25
hdr	TNFRSF10C	Tnfrsf11a	TNFRSF25
hdr	TNFRSF10C	Tnfrsf22	TNFRSF25
hdr	TNFRSF10C	Tnfrsf23	TNFRSF25
hdr	TNFRSF10C	Tnfrsf26	TNFRSF25
hdr	TNFRSF10C	Tnfrsf4	TNFRSF25
hdr	TNFRSF10C	Nradd	TNFRSF25
hdr	TNFRSF10C	Ltbr	TNFRSF25
hdr	TNFRSF10C	Tnfrsf18	TNFRSF25
hdr	TNFRSF10C	Cd27	TNFRSF25
hdr	TNFRSF10C	Tnfrsf14	TNFRSF25
hdr	TNFRSF10C	Tnfrsf10b	TNFRSF25
hdr	TNFRSF10C	Tnfrsf8	TNFRSF25
hdr	TNFRSF10B	Tnfrsf25	TNFRSF25
hdr	TNFRSF10B	Tnfrsf11a	TNFRSF25
hdr	TNFRSF10B	Tnfrsf22	TNFRSF25
hdr	TNFRSF10B	Tnfrsf23	TNFRSF25
hdr	TNFRSF10B	Tnfrsf26	TNFRSF25
hdr	TNFRSF10B	Tnfrsf4	TNFRSF25
hdr	TNFRSF10B	Nradd	TNFRSF25
hdr	TNFRSF10B	Ltbr	TNFRSF25
hdr	TNFRSF10B	Tnfrsf18	TNFRSF25
hdr	TNFRSF10B	Cd27	TNFRSF25
hdr	TNFRSF10B	Tnfrsf14	TNFRSF25
hdr	TNFRSF10B	Tnfrsf10b	TNFRSF25
hdr	TNFRSF10B	Tnfrsf8	TNFRSF25
hdr	TNFRSF10D	Tnfrsf25	TNFRSF25
hdr	TNFRSF10D	Tnfrsf11a	TNFRSF25
hdr	TNFRSF10D	Tnfrsf22	TNFRSF25
hdr	TNFRSF10D	Tnfrsf23	TNFRSF25
hdr	TNFRSF10D	Tnfrsf26	TNFRSF25
hdr	TNFRSF10D	Tnfrsf4	TNFRSF25
hdr	TNFRSF10D	Nradd	TNFRSF25
hdr	TNFRSF10D	Ltbr	TNFRSF25
hdr	TNFRSF10D	Tnfrsf18	TNFRSF25
hdr	TNFRSF10D	Cd27	TNFRSF25
hdr	TNFRSF10D	Tnfrsf14	TNFRSF25
hdr	TNFRSF10D	Tnfrsf10b	TNFRSF25
hdr	TNFRSF10D	Tnfrsf8	TNFRSF25
hdr	LTBR	Tnfrsf25	TNFRSF25
hdr	LTBR	Tnfrsf11a	TNFRSF25
hdr	LTBR	Tnfrsf22	TNFRSF25
hdr	LTBR	Tnfrsf23	TNFRSF25
hdr	LTBR	Tnfrsf26	TNFRSF25
hdr	LTBR	Tnfrsf4	TNFRSF25
hdr	LTBR	Nradd	TNFRSF25
hdr	LTBR	Ltbr	TNFRSF25
hdr	LTBR	Tnfrsf18	TNFRSF25
hdr	LTBR	Cd27	TNFRSF25
hdr	LTBR	Tnfrsf14	TNFRSF25
hdr	LTBR	Tnfrsf10b	TNFRSF25
hdr	LTBR	Tnfrsf8	TNFRSF25
hdr	TNFRSF18	Tnfrsf25	TNFRSF25
hdr	TNFRSF18	Tnfrsf11a	TNFRSF25
hdr	TNFRSF18	Tnfrsf22	TNFRSF25
hdr	TNFRSF18	Tnfrsf23	TNFRSF25
hdr	TNFRSF18	Tnfrsf26	TNFRSF25
hdr	TNFRSF18	Tnfrsf4	TNFRSF25
hdr	TNFRSF18	Nradd	TNFRSF25
hdr	TNFRSF18	Ltbr	TNFRSF25
hdr	TNFRSF18	Tnfrsf18	TNFRSF25
hdr	TNFRSF18	Cd27	TNFRSF25
hdr	TNFRSF18	Tnfrsf14	TNFRSF25
hdr	TNFRSF18	Tnfrsf10b	TNFRSF25
hdr	TNFRSF18	Tnfrsf8	TNFRSF25
hdr	TNFRSF10A	Tnfrsf25	TNFRSF25
hdr	TNFRSF10A	Tnfrsf11a	TNFRSF25
hdr	TNFRSF10A	Tnfrsf22	TNFRSF25
hdr	TNFRSF10A	Tnfrsf23	TNFRSF25
hdr	TNFRSF10A	Tnfrsf26	TNFRSF25
hdr	TNFRSF10A	Tnfrsf4	TNFRSF25
hdr	TNFRSF10A	Nradd	TNFRSF25
hdr	TNFRSF10A	Ltbr	TNFRSF25
hdr	TNFRSF10A	Tnfrsf18	TNFRSF25
hdr	TNFRSF10A	Cd27	TNFRSF25
hdr	TNFRSF10A	Tnfrsf14	TNFRSF25
hdr	TNFRSF10A	Tnfrsf10b	TNFRSF25
hdr	TNFRSF10A	Tnfrsf8	TNFRSF25
hdr	CD27	Tnfrsf25	TNFRSF25
hdr	CD27	Tnfrsf11a	TNFRSF25
hdr	CD27	Tnfrsf22	TNFRSF25
hdr	CD27	Tnfrsf23	TNFRSF25
hdr	CD27	Tnfrsf26	TNFRSF25
hdr	CD27	Tnfrsf4	TNFRSF25
hdr	CD27	Nradd	TNFRSF25
hdr	CD27	Ltbr	TNFRSF25
hdr	CD27	Tnfrsf18	TNFRSF25
hdr	CD27	Cd27	TNFRSF25
hdr	CD27	Tnfrsf14	TNFRSF25
hdr	CD27	Tnfrsf10b	TNFRSF25
hdr	CD27	Tnfrsf8	TNFRSF25
hdr	TNFRSF14	Tnfrsf25	TNFRSF25
hdr	TNFRSF14	Tnfrsf11a	TNFRSF25
hdr	TNFRSF14	Tnfrsf22	TNFRSF25
hdr	TNFRSF14	Tnfrsf23	TNFRSF25
hdr	TNFRSF14	Tnfrsf26	TNFRSF25
hdr	TNFRSF14	Tnfrsf4	TNFRSF25
hdr	TNFRSF14	Nradd	TNFRSF25
hdr	TNFRSF14	Ltbr	TNFRSF25
hdr	TNFRSF14	Tnfrsf18	TNFRSF25
hdr	TNFRSF14	Cd27	TNFRSF25
hdr	TNFRSF14	Tnfrsf14	TNFRSF25
hdr	TNFRSF14	Tnfrsf10b	TNFRSF25
hdr	TNFRSF14	Tnfrsf8	TNFRSF25
hdr	TNFRSF8	Tnfrsf25	TNFRSF25
hdr	TNFRSF8	Tnfrsf11a	TNFRSF25
hdr	TNFRSF8	Tnfrsf22	TNFRSF25
hdr	TNFRSF8	Tnfrsf23	TNFRSF25
hdr	TNFRSF8	Tnfrsf26	TNFRSF25
hdr	TNFRSF8	Tnfrsf4	TNFRSF25
hdr	TNFRSF8	Nradd	TNFRSF25
hdr	TNFRSF8	Ltbr	TNFRSF25
hdr	TNFRSF8	Tnfrsf18	TNFRSF25
hdr	TNFRSF8	Cd27	TNFRSF25
hdr	TNFRSF8	Tnfrsf14	TNFRSF25
hdr	TNFRSF8	Tnfrsf10b	TNFRSF25
hdr	TNFRSF8	Tnfrsf8	TNFRSF25
hdr	TNFRSF25	Tnfrsf25	TNFRSF11A
hdr	TNFRSF25	Tnfrsf11a	TNFRSF11A
hdr	TNFRSF25	Tnfrsf22	TNFRSF11A
hdr	TNFRSF25	Tnfrsf23	TNFRSF11A
hdr	TNFRSF25	Tnfrsf26	TNFRSF11A
hdr	TNFRSF25	Tnfrsf4	TNFRSF11A
hdr	TNFRSF25	Nradd	TNFRSF11A
hdr	TNFRSF25	Ltbr	TNFRSF11A
hdr	TNFRSF25	Tnfrsf18	TNFRSF11A
hdr	TNFRSF25	Cd27	TNFRSF11A
hdr	TNFRSF25	Tnfrsf14	TNFRSF11A
hdr	TNFRSF25	Tnfrsf10b	TNFRSF11A
hdr	TNFRSF25	Tnfrsf8	TNFRSF11A
hdr	TNFRSF11A	Tnfrsf25	TNFRSF11A
hdr	TNFRSF11A	Tnfrsf11a	TNFRSF11A
hdr	TNFRSF11A	Tnfrsf22	TNFRSF11A
hdr	TNFRSF11A	Tnfrsf23	TNFRSF11A
hdr	TNFRSF11A	Tnfrsf26	TNFRSF11A
hdr	TNFRSF11A	Tnfrsf4	TNFRSF11A
hdr	TNFRSF11A	Nradd	TNFRSF11A
hdr	TNFRSF11A	Ltbr	TNFRSF11A
hdr	TNFRSF11A	Tnfrsf18	TNFRSF11A
hdr	TNFRSF11A	Cd27	TNFRSF11A
hdr	TNFRSF11A	Tnfrsf14	TNFRSF11A
hdr	TNFRSF11A	Tnfrsf10b	TNFRSF11A
hdr	TNFRSF11A	Tnfrsf8	TNFRSF11A
hdr	TNFRSF4	Tnfrsf25	TNFRSF11A
hdr	TNFRSF4	Tnfrsf11a	TNFRSF11A
hdr	TNFRSF4	Tnfrsf22	TNFRSF11A
hdr	TNFRSF4	Tnfrsf23	TNFRSF11A
hdr	TNFRSF4	Tnfrsf26	TNFRSF11A
hdr	TNFRSF4	Tnfrsf4	TNFRSF11A
hdr	TNFRSF4	Nradd	TNFRSF11A
hdr	TNFRSF4	Ltbr	TNFRSF11A
hdr	TNFRSF4	Tnfrsf18	TNFRSF11A
hdr	TNFRSF4	Cd27	TNFRSF11A
hdr	TNFRSF4	Tnfrsf14	TNFRSF11A
hdr	TNFRSF4	Tnfrsf10b	TNFRSF11A
hdr	TNFRSF4	Tnfrsf8	TNFRSF11A
hdr	TNFRSF10C	Tnfrsf25	TNFRSF11A
hdr	TNFRSF10C	Tnfrsf11a	TNFRSF11A
hdr	TNFRSF10C	Tnfrsf22	TNFRSF11A
hdr	TNFRSF10C	Tnfrsf23	TNFRSF11A
hdr	TNFRSF10C	Tnfrsf26	TNFRSF11A
hdr	TNFRSF10C	Tnfrsf4	TNFRSF11A
hdr	TNFRSF10C	Nradd	TNFRSF11A
hdr	TNFRSF10C	Ltbr	TNFRSF11A
hdr	TNFRSF10C	Tnfrsf18	TNFRSF11A
hdr	TNFRSF10C	Cd27	TNFRSF11A
hdr	TNFRSF10C	Tnfrsf14	TNFRSF11A
hdr	TNFRSF10C	Tnfrsf10b	TNFRSF11A
hdr	TNFRSF10C	Tnfrsf8	TNFRSF11A
hdr	TNFRSF10B	Tnfrsf25	TNFRSF11A
hdr	TNFRSF10B	Tnfrsf11a	TNFRSF11A
hdr	TNFRSF10B	Tnfrsf22	TNFRSF11A
hdr	TNFRSF10B	Tnfrsf23	TNFRSF11A
hdr	TNFRSF10B	Tnfrsf26	TNFRSF11A
hdr	TNFRSF10B	Tnfrsf4	TNFRSF11A
hdr	TNFRSF10B	Nradd	TNFRSF11A
hdr	TNFRSF10B	Ltbr	TNFRSF11A
hdr	TNFRSF10B	Tnfrsf18	TNFRSF11A
hdr	TNFRSF10B	Cd27	TNFRSF11A
hdr	TNFRSF10B	Tnfrsf14	TNFRSF11A
hdr	TNFRSF10B	Tnfrsf10b	TNFRSF11A
hdr	TNFRSF10B	Tnfrsf8	TNFRSF11A
hdr	TNFRSF10D	Tnfrsf25	TNFRSF11A
hdr	TNFRSF10D	Tnfrsf11a	TNFRSF11A
hdr	TNFRSF10D	Tnfrsf22	TNFRSF11A
hdr	TNFRSF10D	Tnfrsf23	TNFRSF11A
hdr	TNFRSF10D	Tnfrsf26	TNFRSF11A
hdr	TNFRSF10D	Tnfrsf4	TNFRSF11A
hdr	TNFRSF10D	Nradd	TNFRSF11A
hdr	TNFRSF10D	Ltbr	TNFRSF11A
hdr	TNFRSF10D	Tnfrsf18	TNFRSF11A
hdr	TNFRSF10D	Cd27	TNFRSF11A
hdr	TNFRSF10D	Tnfrsf14	TNFRSF11A
hdr	TNFRSF10D	Tnfrsf10b	TNFRSF11A
hdr	TNFRSF10D	Tnfrsf8	TNFRSF11A
hdr	LTBR	Tnfrsf25	TNFRSF11A
hdr	LTBR	Tnfrsf11a	TNFRSF11A
hdr	LTBR	Tnfrsf22	TNFRSF11A
hdr	LTBR	Tnfrsf23	TNFRSF11A
hdr	LTBR	Tnfrsf26	TNFRSF11A
hdr	LTBR	Tnfrsf4	TNFRSF11A
hdr	LTBR	Nradd	TNFRSF11A
hdr	LTBR	Ltbr	TNFRSF11A
hdr	LTBR	Tnfrsf18	TNFRSF11A
hdr	LTBR	Cd27	TNFRSF11A
hdr	LTBR	Tnfrsf14	TNFRSF11A
hdr	LTBR	Tnfrsf10b	TNFRSF11A
hdr	LTBR	Tnfrsf8	TNFRSF11A
hdr	TNFRSF18	Tnfrsf25	TNFRSF11A
hdr	TNFRSF18	Tnfrsf11a	TNFRSF11A
hdr	TNFRSF18	Tnfrsf22	TNFRSF11A
hdr	TNFRSF18	Tnfrsf23	TNFRSF11A
hdr	TNFRSF18	Tnfrsf26	TNFRSF11A
hdr	TNFRSF18	Tnfrsf4	TNFRSF11A
hdr	TNFRSF18	Nradd	TNFRSF11A
hdr	TNFRSF18	Ltbr	TNFRSF11A
hdr	TNFRSF18	Tnfrsf18	TNFRSF11A
hdr	TNFRSF18	Cd27	TNFRSF11A
hdr	TNFRSF18	Tnfrsf14	TNFRSF11A
hdr	TNFRSF18	Tnfrsf10b	TNFRSF11A
hdr	TNFRSF18	Tnfrsf8	TNFRSF11A
hdr	TNFRSF10A	Tnfrsf25	TNFRSF11A
hdr	TNFRSF10A	Tnfrsf11a	TNFRSF11A
hdr	TNFRSF10A	Tnfrsf22	TNFRSF11A
hdr	TNFRSF10A	Tnfrsf23	TNFRSF11A
hdr	TNFRSF10A	Tnfrsf26	TNFRSF11A
hdr	TNFRSF10A	Tnfrsf4	TNFRSF11A
hdr	TNFRSF10A	Nradd	TNFRSF11A
hdr	TNFRSF10A	Ltbr	TNFRSF11A
hdr	TNFRSF10A	Tnfrsf18	TNFRSF11A
hdr	TNFRSF10A	Cd27	TNFRSF11A
hdr	TNFRSF10A	Tnfrsf14	TNFRSF11A
hdr	TNFRSF10A	Tnfrsf10b	TNFRSF11A
hdr	TNFRSF10A	Tnfrsf8	TNFRSF11A
hdr	CD27	Tnfrsf25	TNFRSF11A
hdr	CD27	Tnfrsf11a	TNFRSF11A
hdr	CD27	Tnfrsf22	TNFRSF11A
hdr	CD27	Tnfrsf23	TNFRSF11A
hdr	CD27	Tnfrsf26	TNFRSF11A
hdr	CD27	Tnfrsf4	TNFRSF11A
hdr	CD27	Nradd	TNFRSF11A
hdr	CD27	Ltbr	TNFRSF11A
hdr	CD27	Tnfrsf18	TNFRSF11A
hdr	CD27	Cd27	TNFRSF11A
hdr	CD27	Tnfrsf14	TNFRSF11A
hdr	CD27	Tnfrsf10b	TNFRSF11A
hdr	CD27	Tnfrsf8	TNFRSF11A
hdr	TNFRSF14	Tnfrsf25	TNFRSF11A
hdr	TNFRSF14	Tnfrsf11a	TNFRSF11A
hdr	TNFRSF14	Tnfrsf22	TNFRSF11A
hdr	TNFRSF14	Tnfrsf23	TNFRSF11A
hdr	TNFRSF14	Tnfrsf26	TNFRSF11A
hdr	TNFRSF14	Tnfrsf4	TNFRSF11A
hdr	TNFRSF14	Nradd	TNFRSF11A
hdr	TNFRSF14	Ltbr	TNFRSF11A
hdr	TNFRSF14	Tnfrsf18	TNFRSF11A
hdr	TNFRSF14	Cd27	TNFRSF11A
hdr	TNFRSF14	Tnfrsf14	TNFRSF11A
hdr	TNFRSF14	Tnfrsf10b	TNFRSF11A
hdr	TNFRSF14	Tnfrsf8	TNFRSF11A
hdr	TNFRSF8	Tnfrsf25	TNFRSF11A
hdr	TNFRSF8	Tnfrsf11a	TNFRSF11A
hdr	TNFRSF8	Tnfrsf22	TNFRSF11A
hdr	TNFRSF8	Tnfrsf23	TNFRSF11A
hdr	TNFRSF8	Tnfrsf26	TNFRSF11A
hdr	TNFRSF8	Tnfrsf4	TNFRSF11A
hdr	TNFRSF8	Nradd	TNFRSF11A
hdr	TNFRSF8	Ltbr	TNFRSF11A
hdr	TNFRSF8	Tnfrsf18	TNFRSF11A
hdr	TNFRSF8	Cd27	TNFRSF11A
hdr	TNFRSF8	Tnfrsf14	TNFRSF11A
hdr	TNFRSF8	Tnfrsf10b	TNFRSF11A
hdr	TNFRSF8	Tnfrsf8	TNFRSF11A
hdr	TNFRSF25	Tnfrsf25	TNFRSF18
hdr	TNFRSF25	Tnfrsf11a	TNFRSF18
hdr	TNFRSF25	Tnfrsf22	TNFRSF18
hdr	TNFRSF25	Tnfrsf23	TNFRSF18
hdr	TNFRSF25	Tnfrsf26	TNFRSF18
hdr	TNFRSF25	Tnfrsf4	TNFRSF18
hdr	TNFRSF25	Nradd	TNFRSF18
hdr	TNFRSF25	Ltbr	TNFRSF18
hdr	TNFRSF25	Tnfrsf18	TNFRSF18
hdr	TNFRSF25	Cd27	TNFRSF18
hdr	TNFRSF25	Tnfrsf14	TNFRSF18
hdr	TNFRSF25	Tnfrsf10b	TNFRSF18
hdr	TNFRSF25	Tnfrsf8	TNFRSF18
hdr	TNFRSF11A	Tnfrsf25	TNFRSF18
hdr	TNFRSF11A	Tnfrsf11a	TNFRSF18
hdr	TNFRSF11A	Tnfrsf22	TNFRSF18
hdr	TNFRSF11A	Tnfrsf23	TNFRSF18
hdr	TNFRSF11A	Tnfrsf26	TNFRSF18
hdr	TNFRSF11A	Tnfrsf4	TNFRSF18
hdr	TNFRSF11A	Nradd	TNFRSF18
hdr	TNFRSF11A	Ltbr	TNFRSF18
hdr	TNFRSF11A	Tnfrsf18	TNFRSF18
hdr	TNFRSF11A	Cd27	TNFRSF18
hdr	TNFRSF11A	Tnfrsf14	TNFRSF18
hdr	TNFRSF11A	Tnfrsf10b	TNFRSF18
hdr	TNFRSF11A	Tnfrsf8	TNFRSF18
hdr	TNFRSF4	Tnfrsf25	TNFRSF18
hdr	TNFRSF4	Tnfrsf11a	TNFRSF18
hdr	TNFRSF4	Tnfrsf22	TNFRSF18
hdr	TNFRSF4	Tnfrsf23	TNFRSF18
hdr	TNFRSF4	Tnfrsf26	TNFRSF18
hdr	TNFRSF4	Tnfrsf4	TNFRSF18
hdr	TNFRSF4	Nradd	TNFRSF18
hdr	TNFRSF4	Ltbr	TNFRSF18
hdr	TNFRSF4	Tnfrsf18	TNFRSF18
hdr	TNFRSF4	Cd27	TNFRSF18
hdr	TNFRSF4	Tnfrsf14	TNFRSF18
hdr	TNFRSF4	Tnfrsf10b	TNFRSF18
hdr	TNFRSF4	Tnfrsf8	TNFRSF18
hdr	TNFRSF10C	Tnfrsf25	TNFRSF18
hdr	TNFRSF10C	Tnfrsf11a	TNFRSF18
hdr	TNFRSF10C	Tnfrsf22	TNFRSF18
hdr	TNFRSF10C	Tnfrsf23	TNFRSF18
hdr	TNFRSF10C	Tnfrsf26	TNFRSF18
hdr	TNFRSF10C	Tnfrsf4	TNFRSF18
hdr	TNFRSF10C	Nradd	TNFRSF18
hdr	TNFRSF10C	Ltbr	TNFRSF18
hdr	TNFRSF10C	Tnfrsf18	TNFRSF18
hdr	TNFRSF10C	Cd27	TNFRSF18
hdr	TNFRSF10C	Tnfrsf14	TNFRSF18
hdr	TNFRSF10C	Tnfrsf10b	TNFRSF18
hdr	TNFRSF10C	Tnfrsf8	TNFRSF18
hdr	TNFRSF10B	Tnfrsf25	TNFRSF18
hdr	TNFRSF10B	Tnfrsf11a	TNFRSF18
hdr	TNFRSF10B	Tnfrsf22	TNFRSF18
hdr	TNFRSF10B	Tnfrsf23	TNFRSF18
hdr	TNFRSF10B	Tnfrsf26	TNFRSF18
hdr	TNFRSF10B	Tnfrsf4	TNFRSF18
hdr	TNFRSF10B	Nradd	TNFRSF18
hdr	TNFRSF10B	Ltbr	TNFRSF18
hdr	TNFRSF10B	Tnfrsf18	TNFRSF18
hdr	TNFRSF10B	Cd27	TNFRSF18
hdr	TNFRSF10B	Tnfrsf14	TNFRSF18
hdr	TNFRSF10B	Tnfrsf10b	TNFRSF18
hdr	TNFRSF10B	Tnfrsf8	TNFRSF18
hdr	TNFRSF10D	Tnfrsf25	TNFRSF18
hdr	TNFRSF10D	Tnfrsf11a	TNFRSF18
hdr	TNFRSF10D	Tnfrsf22	TNFRSF18
hdr	TNFRSF10D	Tnfrsf23	TNFRSF18
hdr	TNFRSF10D	Tnfrsf26	TNFRSF18
hdr	TNFRSF10D	Tnfrsf4	TNFRSF18
hdr	TNFRSF10D	Nradd	TNFRSF18
hdr	TNFRSF10D	Ltbr	TNFRSF18
hdr	TNFRSF10D	Tnfrsf18	TNFRSF18
hdr	TNFRSF10D	Cd27	TNFRSF18
hdr	TNFRSF10D	Tnfrsf14	TNFRSF18
hdr	TNFRSF10D	Tnfrsf10b	TNFRSF18
hdr	TNFRSF10D	Tnfrsf8	TNFRSF18
hdr	LTBR	Tnfrsf25	TNFRSF18
hdr	LTBR	Tnfrsf11a	TNFRSF18
hdr	LTBR	Tnfrsf22	TNFRSF18
hdr	LTBR	Tnfrsf23	TNFRSF18
hdr	LTBR	Tnfrsf26	TNFRSF18
hdr	LTBR	Tnfrsf4	TNFRSF18
hdr	LTBR	Nradd	TNFRSF18
hdr	LTBR	Ltbr	TNFRSF18
hdr	LTBR	Tnfrsf18	TNFRSF18
hdr	LTBR	Cd27	TNFRSF18
hdr	LTBR	Tnfrsf14	TNFRSF18
hdr	LTBR	Tnfrsf10b	TNFRSF18
hdr	LTBR	Tnfrsf8	TNFRSF18
hdr	TNFRSF18	Tnfrsf25	TNFRSF18
hdr	TNFRSF18	Tnfrsf11a	TNFRSF18
hdr	TNFRSF18	Tnfrsf22	TNFRSF18
hdr	TNFRSF18	Tnfrsf23	TNFRSF18
hdr	TNFRSF18	Tnfrsf26	TNFRSF18
hdr	TNFRSF18	Tnfrsf4	TNFRSF18
hdr	TNFRSF18	Nradd	TNFRSF18
hdr	TNFRSF18	Ltbr	TNFRSF18
hdr	TNFRSF18	Tnfrsf18	TNFRSF18
hdr	TNFRSF18	Cd27	TNFRSF18
hdr	TNFRSF18	Tnfrsf14	TNFRSF18
hdr	TNFRSF18	Tnfrsf10b	TNFRSF18
hdr	TNFRSF18	Tnfrsf8	TNFRSF18
hdr	TNFRSF10A	Tnfrsf25	TNFRSF18
hdr	TNFRSF10A	Tnfrsf11a	TNFRSF18
hdr	TNFRSF10A	Tnfrsf22	TNFRSF18
hdr	TNFRSF10A	Tnfrsf23	TNFRSF18
hdr	TNFRSF10A	Tnfrsf26	TNFRSF18
hdr	TNFRSF10A	Tnfrsf4	TNFRSF18
hdr	TNFRSF10A	Nradd	TNFRSF18
hdr	TNFRSF10A	Ltbr	TNFRSF18
hdr	TNFRSF10A	Tnfrsf18	TNFRSF18
hdr	TNFRSF10A	Cd27	TNFRSF18
hdr	TNFRSF10A	Tnfrsf14	TNFRSF18
hdr	TNFRSF10A	Tnfrsf10b	TNFRSF18
hdr	TNFRSF10A	Tnfrsf8	TNFRSF18
hdr	CD27	Tnfrsf25	TNFRSF18
hdr	CD27	Tnfrsf11a	TNFRSF18
hdr	CD27	Tnfrsf22	TNFRSF18
hdr	CD27	Tnfrsf23	TNFRSF18
hdr	CD27	Tnfrsf26	TNFRSF18
hdr	CD27	Tnfrsf4	TNFRSF18
hdr	CD27	Nradd	TNFRSF18
hdr	CD27	Ltbr	TNFRSF18
hdr	CD27	Tnfrsf18	TNFRSF18
hdr	CD27	Cd27	TNFRSF18
hdr	CD27	Tnfrsf14	TNFRSF18
hdr	CD27	Tnfrsf10b	TNFRSF18
hdr	CD27	Tnfrsf8	TNFRSF18
hdr	TNFRSF14	Tnfrsf25	TNFRSF18
hdr	TNFRSF14	Tnfrsf11a	TNFRSF18
hdr	TNFRSF14	Tnfrsf22	TNFRSF18
hdr	TNFRSF14	Tnfrsf23	TNFRSF18
hdr	TNFRSF14	Tnfrsf26	TNFRSF18
hdr	TNFRSF14	Tnfrsf4	TNFRSF18
hdr	TNFRSF14	Nradd	TNFRSF18
hdr	TNFRSF14	Ltbr	TNFRSF18
hdr	TNFRSF14	Tnfrsf18	TNFRSF18
hdr	TNFRSF14	Cd27	TNFRSF18
hdr	TNFRSF14	Tnfrsf14	TNFRSF18
hdr	TNFRSF14	Tnfrsf10b	TNFRSF18
hdr	TNFRSF14	Tnfrsf8	TNFRSF18
hdr	TNFRSF8	Tnfrsf25	TNFRSF18
hdr	TNFRSF8	Tnfrsf11a	TNFRSF18
hdr	TNFRSF8	Tnfrsf22	TNFRSF18
hdr	TNFRSF8	Tnfrsf23	TNFRSF18
hdr	TNFRSF8	Tnfrsf26	TNFRSF18
hdr	TNFRSF8	Tnfrsf4	TNFRSF18
hdr	TNFRSF8	Nradd	TNFRSF18
hdr	TNFRSF8	Ltbr	TNFRSF18
hdr	TNFRSF8	Tnfrsf18	TNFRSF18
hdr	TNFRSF8	Cd27	TNFRSF18
hdr	TNFRSF8	Tnfrsf14	TNFRSF18
hdr	TNFRSF8	Tnfrsf10b	TNFRSF18
hdr	TNFRSF8	Tnfrsf8	TNFRSF18
hdr	TNFRSF25	Tnfrsf25	TNFRSF4
hdr	TNFRSF25	Tnfrsf11a	TNFRSF4
hdr	TNFRSF25	Tnfrsf22	TNFRSF4
hdr	TNFRSF25	Tnfrsf23	TNFRSF4
hdr	TNFRSF25	Tnfrsf26	TNFRSF4
hdr	TNFRSF25	Tnfrsf4	TNFRSF4
hdr	TNFRSF25	Nradd	TNFRSF4
hdr	TNFRSF25	Ltbr	TNFRSF4
hdr	TNFRSF25	Tnfrsf18	TNFRSF4
hdr	TNFRSF25	Cd27	TNFRSF4
hdr	TNFRSF25	Tnfrsf14	TNFRSF4
hdr	TNFRSF25	Tnfrsf10b	TNFRSF4
hdr	TNFRSF25	Tnfrsf8	TNFRSF4
hdr	TNFRSF11A	Tnfrsf25	TNFRSF4
hdr	TNFRSF11A	Tnfrsf11a	TNFRSF4
hdr	TNFRSF11A	Tnfrsf22	TNFRSF4
hdr	TNFRSF11A	Tnfrsf23	TNFRSF4
hdr	TNFRSF11A	Tnfrsf26	TNFRSF4
hdr	TNFRSF11A	Tnfrsf4	TNFRSF4
hdr	TNFRSF11A	Nradd	TNFRSF4
hdr	TNFRSF11A	Ltbr	TNFRSF4
hdr	TNFRSF11A	Tnfrsf18	TNFRSF4
hdr	TNFRSF11A	Cd27	TNFRSF4
hdr	TNFRSF11A	Tnfrsf14	TNFRSF4
hdr	TNFRSF11A	Tnfrsf10b	TNFRSF4
hdr	TNFRSF11A	Tnfrsf8	TNFRSF4
hdr	TNFRSF4	Tnfrsf25	TNFRSF4
hdr	TNFRSF4	Tnfrsf11a	TNFRSF4
hdr	TNFRSF4	Tnfrsf22	TNFRSF4
hdr	TNFRSF4	Tnfrsf23	TNFRSF4
hdr	TNFRSF4	Tnfrsf26	TNFRSF4
hdr	TNFRSF4	Tnfrsf4	TNFRSF4
hdr	TNFRSF4	Nradd	TNFRSF4
hdr	TNFRSF4	Ltbr	TNFRSF4
hdr	TNFRSF4	Tnfrsf18	TNFRSF4
hdr	TNFRSF4	Cd27	TNFRSF4
hdr	TNFRSF4	Tnfrsf14	TNFRSF4
hdr	TNFRSF4	Tnfrsf10b	TNFRSF4
hdr	TNFRSF4	Tnfrsf8	TNFRSF4
hdr	TNFRSF10C	Tnfrsf25	TNFRSF4
hdr	TNFRSF10C	Tnfrsf11a	TNFRSF4
hdr	TNFRSF10C	Tnfrsf22	TNFRSF4
hdr	TNFRSF10C	Tnfrsf23	TNFRSF4
hdr	TNFRSF10C	Tnfrsf26	TNFRSF4
hdr	TNFRSF10C	Tnfrsf4	TNFRSF4
hdr	TNFRSF10C	Nradd	TNFRSF4
hdr	TNFRSF10C	Ltbr	TNFRSF4
hdr	TNFRSF10C	Tnfrsf18	TNFRSF4
hdr	TNFRSF10C	Cd27	TNFRSF4
hdr	TNFRSF10C	Tnfrsf14	TNFRSF4
hdr	TNFRSF10C	Tnfrsf10b	TNFRSF4
hdr	TNFRSF10C	Tnfrsf8	TNFRSF4
hdr	TNFRSF10B	Tnfrsf25	TNFRSF4
hdr	TNFRSF10B	Tnfrsf11a	TNFRSF4
hdr	TNFRSF10B	Tnfrsf22	TNFRSF4
hdr	TNFRSF10B	Tnfrsf23	TNFRSF4
hdr	TNFRSF10B	Tnfrsf26	TNFRSF4
hdr	TNFRSF10B	Tnfrsf4	TNFRSF4
hdr	TNFRSF10B	Nradd	TNFRSF4
hdr	TNFRSF10B	Ltbr	TNFRSF4
hdr	TNFRSF10B	Tnfrsf18	TNFRSF4
hdr	TNFRSF10B	Cd27	TNFRSF4
hdr	TNFRSF10B	Tnfrsf14	TNFRSF4
hdr	TNFRSF10B	Tnfrsf10b	TNFRSF4
hdr	TNFRSF10B	Tnfrsf8	TNFRSF4
hdr	TNFRSF10D	Tnfrsf25	TNFRSF4
hdr	TNFRSF10D	Tnfrsf11a	TNFRSF4
hdr	TNFRSF10D	Tnfrsf22	TNFRSF4
hdr	TNFRSF10D	Tnfrsf23	TNFRSF4
hdr	TNFRSF10D	Tnfrsf26	TNFRSF4
hdr	TNFRSF10D	Tnfrsf4	TNFRSF4
hdr	TNFRSF10D	Nradd	TNFRSF4
hdr	TNFRSF10D	Ltbr	TNFRSF4
hdr	TNFRSF10D	Tnfrsf18	TNFRSF4
hdr	TNFRSF10D	Cd27	TNFRSF4
hdr	TNFRSF10D	Tnfrsf14	TNFRSF4
hdr	TNFRSF10D	Tnfrsf10b	TNFRSF4
hdr	TNFRSF10D	Tnfrsf8	TNFRSF4
hdr	LTBR	Tnfrsf25	TNFRSF4
hdr	LTBR	Tnfrsf11a	TNFRSF4
hdr	LTBR	Tnfrsf22	TNFRSF4
hdr	LTBR	Tnfrsf23	TNFRSF4
hdr	LTBR	Tnfrsf26	TNFRSF4
hdr	LTBR	Tnfrsf4	TNFRSF4
hdr	LTBR	Nradd	TNFRSF4
hdr	LTBR	Ltbr	TNFRSF4
hdr	LTBR	Tnfrsf18	TNFRSF4
hdr	LTBR	Cd27	TNFRSF4
hdr	LTBR	Tnfrsf14	TNFRSF4
hdr	LTBR	Tnfrsf10b	TNFRSF4
hdr	LTBR	Tnfrsf8	TNFRSF4
hdr	TNFRSF18	Tnfrsf25	TNFRSF4
hdr	TNFRSF18	Tnfrsf11a	TNFRSF4
hdr	TNFRSF18	Tnfrsf22	TNFRSF4
hdr	TNFRSF18	Tnfrsf23	TNFRSF4
hdr	TNFRSF18	Tnfrsf26	TNFRSF4
hdr	TNFRSF18	Tnfrsf4	TNFRSF4
hdr	TNFRSF18	Nradd	TNFRSF4
hdr	TNFRSF18	Ltbr	TNFRSF4
hdr	TNFRSF18	Tnfrsf18	TNFRSF4
hdr	TNFRSF18	Cd27	TNFRSF4
hdr	TNFRSF18	Tnfrsf14	TNFRSF4
hdr	TNFRSF18	Tnfrsf10b	TNFRSF4
hdr	TNFRSF18	Tnfrsf8	TNFRSF4
hdr	TNFRSF10A	Tnfrsf25	TNFRSF4
hdr	TNFRSF10A	Tnfrsf11a	TNFRSF4
hdr	TNFRSF10A	Tnfrsf22	TNFRSF4
hdr	TNFRSF10A	Tnfrsf23	TNFRSF4
hdr	TNFRSF10A	Tnfrsf26	TNFRSF4
hdr	TNFRSF10A	Tnfrsf4	TNFRSF4
hdr	TNFRSF10A	Nradd	TNFRSF4
hdr	TNFRSF10A	Ltbr	TNFRSF4
hdr	TNFRSF10A	Tnfrsf18	TNFRSF4
hdr	TNFRSF10A	Cd27	TNFRSF4
hdr	TNFRSF10A	Tnfrsf14	TNFRSF4
hdr	TNFRSF10A	Tnfrsf10b	TNFRSF4
hdr	TNFRSF10A	Tnfrsf8	TNFRSF4
hdr	CD27	Tnfrsf25	TNFRSF4
hdr	CD27	Tnfrsf11a	TNFRSF4
hdr	CD27	Tnfrsf22	TNFRSF4
hdr	CD27	Tnfrsf23	TNFRSF4
hdr	CD27	Tnfrsf26	TNFRSF4
hdr	CD27	Tnfrsf4	TNFRSF4
hdr	CD27	Nradd	TNFRSF4
hdr	CD27	Ltbr	TNFRSF4
hdr	CD27	Tnfrsf18	TNFRSF4
hdr	CD27	Cd27	TNFRSF4
hdr	CD27	Tnfrsf14	TNFRSF4
hdr	CD27	Tnfrsf10b	TNFRSF4
hdr	CD27	Tnfrsf8	TNFRSF4
hdr	TNFRSF14	Tnfrsf25	TNFRSF4
hdr	TNFRSF14	Tnfrsf11a	TNFRSF4
hdr	TNFRSF14	Tnfrsf22	TNFRSF4
hdr	TNFRSF14	Tnfrsf23	TNFRSF4
hdr	TNFRSF14	Tnfrsf26	TNFRSF4
hdr	TNFRSF14	Tnfrsf4	TNFRSF4
hdr	TNFRSF14	Nradd	TNFRSF4
hdr	TNFRSF14	Ltbr	TNFRSF4
hdr	TNFRSF14	Tnfrsf18	TNFRSF4
hdr	TNFRSF14	Cd27	TNFRSF4
hdr	TNFRSF14	Tnfrsf14	TNFRSF4
hdr	TNFRSF14	Tnfrsf10b	TNFRSF4
hdr	TNFRSF14	Tnfrsf8	TNFRSF4
hdr	TNFRSF8	Tnfrsf25	TNFRSF4
hdr	TNFRSF8	Tnfrsf11a	TNFRSF4
hdr	TNFRSF8	Tnfrsf22	TNFRSF4
hdr	TNFRSF8	Tnfrsf23	TNFRSF4
hdr	TNFRSF8	Tnfrsf26	TNFRSF4
hdr	TNFRSF8	Tnfrsf4	TNFRSF4
hdr	TNFRSF8	Nradd	TNFRSF4
hdr	TNFRSF8	Ltbr	TNFRSF4
hdr	TNFRSF8	Tnfrsf18	TNFRSF4
hdr	TNFRSF8	Cd27	TNFRSF4
hdr	TNFRSF8	Tnfrsf14	TNFRSF4
hdr	TNFRSF8	Tnfrsf10b	TNFRSF4
hdr	TNFRSF8	Tnfrsf8	TNFRSF4
hdr	TNFRSF25	Tnfrsf25
hdr	TNFRSF25	Tnfrsf11a
hdr	TNFRSF25	Tnfrsf22
hdr	TNFRSF25	Tnfrsf23
hdr	TNFRSF25	Tnfrsf26
hdr	TNFRSF25	Tnfrsf4
hdr	TNFRSF25	Nradd
hdr	TNFRSF25	Ltbr
hdr	TNFRSF25	Tnfrsf18
hdr	TNFRSF25	Cd27
hdr	TNFRSF25	Tnfrsf14
hdr	TNFRSF25	Tnfrsf10b
hdr	TNFRSF25	Tnfrsf8
hdr	TNFRSF11A	Tnfrsf25
hdr	TNFRSF11A	Tnfrsf11a
hdr	TNFRSF11A	Tnfrsf22
hdr	TNFRSF11A	Tnfrsf23
hdr	TNFRSF11A	Tnfrsf26
hdr	TNFRSF11A	Tnfrsf4
hdr	TNFRSF11A	Nradd
hdr	TNFRSF11A	Ltbr
hdr	TNFRSF11A	Tnfrsf18
hdr	TNFRSF11A	Cd27
hdr	TNFRSF11A	Tnfrsf14
hdr	TNFRSF11A	Tnfrsf10b
hdr	TNFRSF11A	Tnfrsf8
hdr	TNFRSF4	Tnfrsf25
hdr	TNFRSF4	Tnfrsf11a
hdr	TNFRSF4	Tnfrsf22
hdr	TNFRSF4	Tnfrsf23
hdr	TNFRSF4	Tnfrsf26
hdr	TNFRSF4	Tnfrsf4
hdr	TNFRSF4	Nradd
hdr	TNFRSF4	Ltbr
hdr	TNFRSF4	Tnfrsf18
hdr	TNFRSF4	Cd27
hdr	TNFRSF4	Tnfrsf14
hdr	TNFRSF4	Tnfrsf10b
hdr	TNFRSF4	Tnfrsf8
hdr	TNFRSF10C	Tnfrsf25
hdr	TNFRSF10C	Tnfrsf11a
hdr	TNFRSF10C	Tnfrsf22
hdr	TNFRSF10C	Tnfrsf23
hdr	TNFRSF10C	Tnfrsf26
hdr	TNFRSF10C	Tnfrsf4
hdr	TNFRSF10C	Nradd
hdr	TNFRSF10C	Ltbr
hdr	TNFRSF10C	Tnfrsf18
hdr	TNFRSF10C	Cd27
hdr	TNFRSF10C	Tnfrsf14
hdr	TNFRSF10C	Tnfrsf10b
hdr	TNFRSF10C	Tnfrsf8
hdr	TNFRSF10B	Tnfrsf25
hdr	TNFRSF10B	Tnfrsf11a
hdr	TNFRSF10B	Tnfrsf22
hdr	TNFRSF10B	Tnfrsf23
hdr	TNFRSF10B	Tnfrsf26
hdr	TNFRSF10B	Tnfrsf4
hdr	TNFRSF10B	Nradd
hdr	TNFRSF10B	Ltbr
hdr	TNFRSF10B	Tnfrsf18
hdr	TNFRSF10B	Cd27
hdr	TNFRSF10B	Tnfrsf14
hdr	TNFRSF10B	Tnfrsf10b
hdr	TNFRSF10B	Tnfrsf8
hdr	TNFRSF10D	Tnfrsf25
hdr	TNFRSF10D	Tnfrsf11a
hdr	TNFRSF10D	Tnfrsf22
hdr	TNFRSF10D	Tnfrsf23
hdr	TNFRSF10D	Tnfrsf26
hdr	TNFRSF10D	Tnfrsf4
hdr	TNFRSF10D	Nradd
hdr	TNFRSF10D	Ltbr
hdr	TNFRSF10D	Tnfrsf18
hdr	TNFRSF10D	Cd27
hdr	TNFRSF10D	Tnfrsf14
hdr	TNFRSF10D	Tnfrsf10b
hdr	TNFRSF10D	Tnfrsf8
hdr	LTBR	Tnfrsf25
hdr	LTBR	Tnfrsf11a
hdr	LTBR	Tnfrsf22
hdr	LTBR	Tnfrsf23
hdr	LTBR	Tnfrsf26
hdr	LTBR	Tnfrsf4
hdr	LTBR	Nradd
hdr	LTBR	Ltbr
hdr	LTBR	Tnfrsf18
hdr	LTBR	Cd27
hdr	LTBR	Tnfrsf14
hdr	LTBR	Tnfrsf10b
hdr	LTBR	Tnfrsf8
hdr	TNFRSF18	Tnfrsf25
hdr	TNFRSF18	Tnfrsf11a
hdr	TNFRSF18	Tnfrsf22
hdr	TNFRSF18	Tnfrsf23
hdr	TNFRSF18	Tnfrsf26
hdr	TNFRSF18	Tnfrsf4
hdr	TNFRSF18	Nradd
hdr	TNFRSF18	Ltbr
hdr	TNFRSF18	Tnfrsf18
hdr	TNFRSF18	Cd27
hdr	TNFRSF18	Tnfrsf14
hdr	TNFRSF18	Tnfrsf10b
hdr	TNFRSF18	Tnfrsf8
hdr	TNFRSF10A	Tnfrsf25
hdr	TNFRSF10A	Tnfrsf11a
hdr	TNFRSF10A	Tnfrsf22
hdr	TNFRSF10A	Tnfrsf23
hdr	TNFRSF10A	Tnfrsf26
hdr	TNFRSF10A	Tnfrsf4
hdr	TNFRSF10A	Nradd
hdr	TNFRSF10A	Ltbr
hdr	TNFRSF10A	Tnfrsf18
hdr	TNFRSF10A	Cd27
hdr	TNFRSF10A	Tnfrsf14
hdr	TNFRSF10A	Tnfrsf10b
hdr	TNFRSF10A	Tnfrsf8
hdr	CD27	Tnfrsf25
hdr	CD27	Tnfrsf11a
hdr	CD27	Tnfrsf22
hdr	CD27	Tnfrsf23
hdr	CD27	Tnfrsf26
hdr	CD27	Tnfrsf4
hdr	CD27	Nradd
hdr	CD27	Ltbr
hdr	CD27	Tnfrsf18
hdr	CD27	Cd27
hdr	CD27	Tnfrsf14
hdr	CD27	Tnfrsf10b
hdr	CD27	Tnfrsf8
hdr	TNFRSF14	Tnfrsf25
hdr	TNFRSF14	Tnfrsf11a
hdr	TNFRSF14	Tnfrsf22
hdr	TNFRSF14	Tnfrsf23
hdr	TNFRSF14	Tnfrsf26
hdr	TNFRSF14	Tnfrsf4
hdr	TNFRSF14	Nradd
hdr	TNFRSF14	Ltbr
hdr	TNFRSF14	Tnfrsf18
hdr	TNFRSF14	Cd27
hdr	TNFRSF14	Tnfrsf14
hdr	TNFRSF14	Tnfrsf10b
hdr	TNFRSF14	Tnfrsf8
hdr	TNFRSF8	Tnfrsf25
hdr	TNFRSF8	Tnfrsf11a
hdr	TNFRSF8	Tnfrsf22
hdr	TNFRSF8	Tnfrsf23
hdr	TNFRSF8	Tnfrsf26
hdr	TNFRSF8	Tnfrsf4
hdr	TNFRSF8	Nradd
hdr	TNFRSF8	Ltbr
hdr	TNFRSF8	Tnfrsf18
hdr	TNFRSF8	Cd27
hdr	TNFRSF8	Tnfrsf14
hdr	TNFRSF8	Tnfrsf10b
hdr	TNFRSF8	Tnfrsf8
hdr	TNFRSF25	Tnfrsf25	TNFRSF8
hdr	TNFRSF25	Tnfrsf11a	TNFRSF8
hdr	TNFRSF25	Tnfrsf22	TNFRSF8
hdr	TNFRSF25	Tnfrsf23	TNFRSF8
hdr	TNFRSF25	Tnfrsf26	TNFRSF8
hdr	TNFRSF25	Tnfrsf4	TNFRSF8
hdr	TNFRSF25	Nradd	TNFRSF8
hdr	TNFRSF25	Ltbr	TNFRSF8
hdr	TNFRSF25	Tnfrsf18	TNFRSF8
hdr	TNFRSF25	Cd27	TNFRSF8
hdr	TNFRSF25	Tnfrsf14	TNFRSF8
hdr	TNFRSF25	Tnfrsf10b	TNFRSF8
hdr	TNFRSF25	Tnfrsf8	TNFRSF8
hdr	TNFRSF11A	Tnfrsf25	TNFRSF8
hdr	TNFRSF11A	Tnfrsf11a	TNFRSF8
hdr	TNFRSF11A	Tnfrsf22	TNFRSF8
hdr	TNFRSF11A	Tnfrsf23	TNFRSF8
hdr	TNFRSF11A	Tnfrsf26	TNFRSF8
hdr	TNFRSF11A	Tnfrsf4	TNFRSF8
hdr	TNFRSF11A	Nradd	TNFRSF8
hdr	TNFRSF11A	Ltbr	TNFRSF8
hdr	TNFRSF11A	Tnfrsf18	TNFRSF8
hdr	TNFRSF11A	Cd27	TNFRSF8
hdr	TNFRSF11A	Tnfrsf14	TNFRSF8
hdr	TNFRSF11A	Tnfrsf10b	TNFRSF8
hdr	TNFRSF11A	Tnfrsf8	TNFRSF8
hdr	TNFRSF4	Tnfrsf25	TNFRSF8
hdr	TNFRSF4	Tnfrsf11a	TNFRSF8
hdr	TNFRSF4	Tnfrsf22	TNFRSF8
hdr	TNFRSF4	Tnfrsf23	TNFRSF8
hdr	TNFRSF4	Tnfrsf26	TNFRSF8
hdr	TNFRSF4	Tnfrsf4	TNFRSF8
hdr	TNFRSF4	Nradd	TNFRSF8
hdr	TNFRSF4	Ltbr	TNFRSF8
hdr	TNFRSF4	Tnfrsf18	TNFRSF8
hdr	TNFRSF4	Cd27	TNFRSF8
hdr	TNFRSF4	Tnfrsf14	TNFRSF8
hdr	TNFRSF4	Tnfrsf10b	TNFRSF8
hdr	TNFRSF4	Tnfrsf8	TNFRSF8
hdr	TNFRSF10C	Tnfrsf25	TNFRSF8
hdr	TNFRSF10C	Tnfrsf11a	TNFRSF8
hdr	TNFRSF10C	Tnfrsf22	TNFRSF8
hdr	TNFRSF10C	Tnfrsf23	TNFRSF8
hdr	TNFRSF10C	Tnfrsf26	TNFRSF8
hdr	TNFRSF10C	Tnfrsf4	TNFRSF8
hdr	TNFRSF10C	Nradd	TNFRSF8
hdr	TNFRSF10C	Ltbr	TNFRSF8
hdr	TNFRSF10C	Tnfrsf18	TNFRSF8
hdr	TNFRSF10C	Cd27	TNFRSF8
hdr	TNFRSF10C	Tnfrsf14	TNFRSF8
hdr	TNFRSF10C	Tnfrsf10b	TNFRSF8
hdr	TNFRSF10C	Tnfrsf8	TNFRSF8
hdr	TNFRSF10B	Tnfrsf25	TNFRSF8
hdr	TNFRSF10B	Tnfrsf11a	TNFRSF8
hdr	TNFRSF10B	Tnfrsf22	TNFRSF8
hdr	TNFRSF10B	Tnfrsf23	TNFRSF8
hdr	TNFRSF10B	Tnfrsf26	TNFRSF8
hdr	TNFRSF10B	Tnfrsf4	TNFRSF8
hdr	TNFRSF10B	Nradd	TNFRSF8
hdr	TNFRSF10B	Ltbr	TNFRSF8
hdr	TNFRSF10B	Tnfrsf18	TNFRSF8
hdr	TNFRSF10B	Cd27	TNFRSF8
hdr	TNFRSF10B	Tnfrsf14	TNFRSF8
hdr	TNFRSF10B	Tnfrsf10b	TNFRSF8
hdr	TNFRSF10B	Tnfrsf8	TNFRSF8
hdr	TNFRSF10D	Tnfrsf25	TNFRSF8
hdr	TNFRSF10D	Tnfrsf11a	TNFRSF8
hdr	TNFRSF10D	Tnfrsf22	TNFRSF8
hdr	TNFRSF10D	Tnfrsf23	TNFRSF8
hdr	TNFRSF10D	Tnfrsf26	TNFRSF8
hdr	TNFRSF10D	Tnfrsf4	TNFRSF8
hdr	TNFRSF10D	Nradd	TNFRSF8
hdr	TNFRSF10D	Ltbr	TNFRSF8
hdr	TNFRSF10D	Tnfrsf18	TNFRSF8
hdr	TNFRSF10D	Cd27	TNFRSF8
hdr	TNFRSF10D	Tnfrsf14	TNFRSF8
hdr	TNFRSF10D	Tnfrsf10b	TNFRSF8
hdr	TNFRSF10D	Tnfrsf8	TNFRSF8
hdr	LTBR	Tnfrsf25	TNFRSF8
hdr	LTBR	Tnfrsf11a	TNFRSF8
hdr	LTBR	Tnfrsf22	TNFRSF8
hdr	LTBR	Tnfrsf23	TNFRSF8
hdr	LTBR	Tnfrsf26	TNFRSF8
hdr	LTBR	Tnfrsf4	TNFRSF8
hdr	LTBR	Nradd	TNFRSF8
hdr	LTBR	Ltbr	TNFRSF8
hdr	LTBR	Tnfrsf18	TNFRSF8
hdr	LTBR	Cd27	TNFRSF8
hdr	LTBR	Tnfrsf14	TNFRSF8
hdr	LTBR	Tnfrsf10b	TNFRSF8
hdr	LTBR	Tnfrsf8	TNFRSF8
hdr	TNFRSF18	Tnfrsf25	TNFRSF8
hdr	TNFRSF18	Tnfrsf11a	TNFRSF8
hdr	TNFRSF18	Tnfrsf22	TNFRSF8
hdr	TNFRSF18	Tnfrsf23	TNFRSF8
hdr	TNFRSF18	Tnfrsf26	TNFRSF8
hdr	TNFRSF18	Tnfrsf4	TNFRSF8
hdr	TNFRSF18	Nradd	TNFRSF8
hdr	TNFRSF18	Ltbr	TNFRSF8
hdr	TNFRSF18	Tnfrsf18	TNFRSF8
hdr	TNFRSF18	Cd27	TNFRSF8
hdr	TNFRSF18	Tnfrsf14	TNFRSF8
hdr	TNFRSF18	Tnfrsf10b	TNFRSF8
hdr	TNFRSF18	Tnfrsf8	TNFRSF8
hdr	TNFRSF10A	Tnfrsf25	TNFRSF8
hdr	TNFRSF10A	Tnfrsf11a	TNFRSF8
hdr	TNFRSF10A	Tnfrsf22	TNFRSF8
hdr	TNFRSF10A	Tnfrsf23	TNFRSF8
hdr	TNFRSF10A	Tnfrsf26	TNFRSF8
hdr	TNFRSF10A	Tnfrsf4	TNFRSF8
hdr	TNFRSF10A	Nradd	TNFRSF8
hdr	TNFRSF10A	Ltbr	TNFRSF8
hdr	TNFRSF10A	Tnfrsf18	TNFRSF8
hdr	TNFRSF10A	Cd27	TNFRSF8
hdr	TNFRSF10A	Tnfrsf14	TNFRSF8
hdr	TNFRSF10A	Tnfrsf10b	TNFRSF8
hdr	TNFRSF10A	Tnfrsf8	TNFRSF8
hdr	CD27	Tnfrsf25	TNFRSF8
hdr	CD27	Tnfrsf11a	TNFRSF8
hdr	CD27	Tnfrsf22	TNFRSF8
hdr	CD27	Tnfrsf23	TNFRSF8
hdr	CD27	Tnfrsf26	TNFRSF8
hdr	CD27	Tnfrsf4	TNFRSF8
hdr	CD27	Nradd	TNFRSF8
hdr	CD27	Ltbr	TNFRSF8
hdr	CD27	Tnfrsf18	TNFRSF8
hdr	CD27	Cd27	TNFRSF8
hdr	CD27	Tnfrsf14	TNFRSF8
hdr	CD27	Tnfrsf10b	TNFRSF8
hdr	CD27	Tnfrsf8	TNFRSF8
hdr	TNFRSF14	Tnfrsf25	TNFRSF8
hdr	TNFRSF14	Tnfrsf11a	TNFRSF8
hdr	TNFRSF14	Tnfrsf22	TNFRSF8
hdr	TNFRSF14	Tnfrsf23	TNFRSF8
hdr	TNFRSF14	Tnfrsf26	TNFRSF8
hdr	TNFRSF14	Tnfrsf4	TNFRSF8
hdr	TNFRSF14	Nradd	TNFRSF8
hdr	TNFRSF14	Ltbr	TNFRSF8
hdr	TNFRSF14	Tnfrsf18	TNFRSF8
hdr	TNFRSF14	Cd27	TNFRSF8
hdr	TNFRSF14	Tnfrsf14	TNFRSF8
hdr	TNFRSF14	Tnfrsf10b	TNFRSF8
hdr	TNFRSF14	Tnfrsf8	TNFRSF8
hdr	TNFRSF8	Tnfrsf25	TNFRSF8
hdr	TNFRSF8	Tnfrsf11a	TNFRSF8
hdr	TNFRSF8	Tnfrsf22	TNFRSF8
hdr	TNFRSF8	Tnfrsf23	TNFRSF8
hdr	TNFRSF8	Tnfrsf26	TNFRSF8
hdr	TNFRSF8	Tnfrsf4	TNFRSF8
hdr	TNFRSF8	Nradd	TNFRSF8
hdr	TNFRSF8	Ltbr	TNFRSF8
hdr	TNFRSF8	Tnfrsf18	TNFRSF8
hdr	TNFRSF8	Cd27	TNFRSF8
hdr	TNFRSF8	Tnfrsf14	TNFRSF8
hdr	TNFRSF8	Tnfrsf10b	TNFRSF8
hdr	TNFRSF8	Tnfrsf8	TNFRSF8
si:ch211-251p5.6
tpmt.2	TPMT	Tpmt
trappc9	TRAPPC9	Trappc9	TRAPPC9
pcyt1ba	PCYT1B	Pcyt1b	PCYT1B
dnajc5ab	DNAJC5	Dnajc5	DNAJC5
phf20a	PHF20	Phf20	PHF20
pla2r1	PLA2R1	Pla2r1	PLA2R1
bmf2	BMF	Bmf	BMF
scxb	SCX	Scx	SCX
ube2ql1	UBE2QL1	Ube2ql1	UBE2QL1
zgc:195077	SEPTIN14	Septin14
asgr1a	CLEC4D	Clec4d
asgr1a	CLEC4D	Clec4g
asgr1a	CLEC4D	Fcer2a
asgr1a	CLEC4D	Clec4n
asgr1a	CLEC4D	Cd209c
asgr1a	CLEC4D	Cd209b
asgr1a	CLEC4D	Cd209d
asgr1a	CLEC4D	Cd209a
asgr1a	CLEC4D	Cd209e
asgr1a	CLEC4D	Clec4a2
asgr1a	CLEC4D	Clec4a4
asgr1a	CLEC4D	Clec4b2
asgr1a	CLEC4D	Clec4b1
asgr1a	CLEC4D	Clec4a3
asgr1a	CLEC4D	Clec4a1
asgr1a	CLEC4D	Cd207
asgr1a	CLEC4M	Clec4d
asgr1a	CLEC4M	Clec4g
asgr1a	CLEC4M	Fcer2a
asgr1a	CLEC4M	Clec4n
asgr1a	CLEC4M	Cd209c
asgr1a	CLEC4M	Cd209b
asgr1a	CLEC4M	Cd209d
asgr1a	CLEC4M	Cd209a
asgr1a	CLEC4M	Cd209e
asgr1a	CLEC4M	Clec4a2
asgr1a	CLEC4M	Clec4a4
asgr1a	CLEC4M	Clec4b2
asgr1a	CLEC4M	Clec4b1
asgr1a	CLEC4M	Clec4a3
asgr1a	CLEC4M	Clec4a1
asgr1a	CLEC4M	Cd207
asgr1a	CLEC4G	Clec4d
asgr1a	CLEC4G	Clec4g
asgr1a	CLEC4G	Fcer2a
asgr1a	CLEC4G	Clec4n
asgr1a	CLEC4G	Cd209c
asgr1a	CLEC4G	Cd209b
asgr1a	CLEC4G	Cd209d
asgr1a	CLEC4G	Cd209a
asgr1a	CLEC4G	Cd209e
asgr1a	CLEC4G	Clec4a2
asgr1a	CLEC4G	Clec4a4
asgr1a	CLEC4G	Clec4b2
asgr1a	CLEC4G	Clec4b1
asgr1a	CLEC4G	Clec4a3
asgr1a	CLEC4G	Clec4a1
asgr1a	CLEC4G	Cd207
asgr1a	FCER2	Clec4d
asgr1a	FCER2	Clec4g
asgr1a	FCER2	Fcer2a
asgr1a	FCER2	Clec4n
asgr1a	FCER2	Cd209c
asgr1a	FCER2	Cd209b
asgr1a	FCER2	Cd209d
asgr1a	FCER2	Cd209a
asgr1a	FCER2	Cd209e
asgr1a	FCER2	Clec4a2
asgr1a	FCER2	Clec4a4
asgr1a	FCER2	Clec4b2
asgr1a	FCER2	Clec4b1
asgr1a	FCER2	Clec4a3
asgr1a	FCER2	Clec4a1
asgr1a	FCER2	Cd207
asgr1a	CLEC6A	Clec4d
asgr1a	CLEC6A	Clec4g
asgr1a	CLEC6A	Fcer2a
asgr1a	CLEC6A	Clec4n
asgr1a	CLEC6A	Cd209c
asgr1a	CLEC6A	Cd209b
asgr1a	CLEC6A	Cd209d
asgr1a	CLEC6A	Cd209a
asgr1a	CLEC6A	Cd209e
asgr1a	CLEC6A	Clec4a2
asgr1a	CLEC6A	Clec4a4
asgr1a	CLEC6A	Clec4b2
asgr1a	CLEC6A	Clec4b1
asgr1a	CLEC6A	Clec4a3
asgr1a	CLEC6A	Clec4a1
asgr1a	CLEC6A	Cd207
asgr1a	CD209	Clec4d
asgr1a	CD209	Clec4g
asgr1a	CD209	Fcer2a
asgr1a	CD209	Clec4n
asgr1a	CD209	Cd209c
asgr1a	CD209	Cd209b
asgr1a	CD209	Cd209d
asgr1a	CD209	Cd209a
asgr1a	CD209	Cd209e
asgr1a	CD209	Clec4a2
asgr1a	CD209	Clec4a4
asgr1a	CD209	Clec4b2
asgr1a	CD209	Clec4b1
asgr1a	CD209	Clec4a3
asgr1a	CD209	Clec4a1
asgr1a	CD209	Cd207
asgr1a	CLEC4C	Clec4d
asgr1a	CLEC4C	Clec4g
asgr1a	CLEC4C	Fcer2a
asgr1a	CLEC4C	Clec4n
asgr1a	CLEC4C	Cd209c
asgr1a	CLEC4C	Cd209b
asgr1a	CLEC4C	Cd209d
asgr1a	CLEC4C	Cd209a
asgr1a	CLEC4C	Cd209e
asgr1a	CLEC4C	Clec4a2
asgr1a	CLEC4C	Clec4a4
asgr1a	CLEC4C	Clec4b2
asgr1a	CLEC4C	Clec4b1
asgr1a	CLEC4C	Clec4a3
asgr1a	CLEC4C	Clec4a1
asgr1a	CLEC4C	Cd207
asgr1a	CLEC4A	Clec4d
asgr1a	CLEC4A	Clec4g
asgr1a	CLEC4A	Fcer2a
asgr1a	CLEC4A	Clec4n
asgr1a	CLEC4A	Cd209c
asgr1a	CLEC4A	Cd209b
asgr1a	CLEC4A	Cd209d
asgr1a	CLEC4A	Cd209a
asgr1a	CLEC4A	Cd209e
asgr1a	CLEC4A	Clec4a2
asgr1a	CLEC4A	Clec4a4
asgr1a	CLEC4A	Clec4b2
asgr1a	CLEC4A	Clec4b1
asgr1a	CLEC4A	Clec4a3
asgr1a	CLEC4A	Clec4a1
asgr1a	CLEC4A	Cd207
asgr1a	CD207	Clec4d
asgr1a	CD207	Clec4g
asgr1a	CD207	Fcer2a
asgr1a	CD207	Clec4n
asgr1a	CD207	Cd209c
asgr1a	CD207	Cd209b
asgr1a	CD207	Cd209d
asgr1a	CD207	Cd209a
asgr1a	CD207	Cd209e
asgr1a	CD207	Clec4a2
asgr1a	CD207	Clec4a4
asgr1a	CD207	Clec4b2
asgr1a	CD207	Clec4b1
asgr1a	CD207	Clec4a3
asgr1a	CD207	Clec4a1
asgr1a	CD207	Cd207
si:ch211-198i6.2
olfcs1
linc.0464
abca1b
tbc1d1	TBC1D1	Tbc1d1	TBC1D1
alpk3b	ALPK3	Alpk3	ALPK3
ddx49	DDX49	Ddx49	DDX49
chchd4b
si:dkey-10f21.19
si:dkey-88n24.9
si:rp71-26b20.1
si:ch211-252f13.6
si:dkey-148e22.3
cstpp1	CSTPP1	Cstpp1	C11orf49
coa7	COA7	Coa7	COA7
si:ch211-93n23.7
myo15aa	MYO15A	Myo15a	MYO15A
swap70a	SWAP70	Swap70	SWAP70
tusc3	TUSC3	Tusc3	TUSC3
map4l		Map4	MAP4
pglyrp2	PGLYRP2	Pglyrp2	PGLYRP2
tlr2	TLR2	Tlr2	TLR2A
tlr2	TLR2	Tlr2	TLR2
arf3b	ARF3	Arf3	ARF3
pomt2	POMT2	Pomt2	POMT2
lmo7b	LMO7	Lmo7	LMO7
fam83hb	FAM83H	Fam83h	FAM83H
si:ch211-212k18.5
loxhd1a	LOXHD1	Loxhd1	LOXHD1
krt91
krt91
krt91
mmp14b	MMP14	Mmp14
si:ch73-335d12.2
anp32b	ANP32B	Anp32b	ANP32B
si:dkey-28k24.1p
ctps1a	CTPS1	Ctps1	CTPS1
ggt1a	GGTLC2	Ggt1	GGT2
ggt1a	GGTLC3	Ggt1	GGT2
ggt1a	GGT1	Ggt1	GGT2
ggt1a	GGTLC1	Ggt1	GGT2
gabrb3	GABRB3	Gabrb3	GABRB3
calm2a
vmp1	VMP1	Vmp1	VMP1
si:dkeyp-115e12.7
sv2bb	SV2B	Sv2b	SV2B
znf1051
or64b1
si:ch211-167j9.4
dscaml1	DSCAML1	Dscaml1	DSCAML1
si:dkey-66i24.7
si:dkey-183p4.9
si:dkey-58i8.4p
dad1	DAD1	Dad1	DAD1
si:rp71-10g3.1
fam151a	FAM151A	Fam151a
si:dkeyp-82b4.4
si:ch73-160i9.1
ston2	STON2	Ston2	STON2
znf1020
pdxka	PDXK	Pdxk	PDXK
hapln1b	HAPLN1	Hapln1	HAPLN1
si:ch1073-385i9.2
si:ch211-266k13.3
adgrg11
si:rp71-46j2.6
si:ch211-136m16.8
tmem94	TMEM94	Tmem94	TMEM94
tradv23.1.2
si:dkey-207j16.5
grap2b	GRAP2	Grap2	GRAP2
il7
chmp3	CHMP3	Chmp3	CHMP3
ppp2r3a	PPP2R3A	Ppp2r3a	PPP2R3A
tlcd5b	TLCD5	Tlcd5	TMEM136
tlcd5b	TLCD5	Tlcd5	TMEM136-1
si:rp71-46j2.3
si:dkey-269o24.1
histh1l1	H1-6	H1f6
prpf19	PRPF19	Prpf19	PRPF19
si:ch211-113e8.11
selenou1a			PRXL2A
fbxo9	FBXO9	Fbxo9	FBXO9
lnc.321
kdm4b	KDM4B	Kdm4b	KDM4B
mapk8ip1a	MAPK8IP1	Mapk8ip1	MAPK8IP1
si:ch211-284e13.3
zgc:153409	H4C16
stab2	STAB2	Stab2	STAB2
eya3	EYA3	Eya3	EYA3
tradv24.0.1
ppp1r14ab	PPP1R14A	Ppp1r14a
vps13a	VPS13A	Vps13a	VPS13A
ptn	PTN	Ptn	PTN
snx12	SNX12	Snx12	SNX12
muc5.1	MUC5B	Muc5b	OVOA
gabra5	GABRA5	Gabra5	GABRA5
cyb561a3a	CYB561A3	Cyb561a3	CYB561A3
ssr3	SSR3	Ssr3	SSR3
si:ch211-262h13.6
si:ch73-144d13.4
xrra1	XRRA1	Xrra1	XRRA1
atp1a1b	ATP1A1	Atp1a1	ATP1A1
si:dkey-269o24.7
si:dkey-10f21.16
flot2a	FLOT2	Flot2	FLOT2
tradv23.1.3
ccdc80			CCDC80
ltb4r	LTB4R		LTB4R
si:ch211-279m15.1
tradv24.0.2
si:dkeyp-74a11.1
hnrnpk	HNRNPK	Hnrnpk	HNRNPK
hnrnpk	HNRNPK	Hnrnpk	HNRNPKL
znf999
si:ch211-167j9.5
sash1a	SASH1	Sash1	SASH1
clstn1	CLSTN1	Clstn1	CLSTN1
mbd6	MBD6	Mbd6
col11a1a	COL11A1	Col11a1	COL11A1
slc35a5	SLC35A5	Slc35a5	SLC35A5
si:ch211-136a13.3
si:ch211-51k14.4
pawr	PAWR	Pawr	PAWR
si:dkey-1h6.8
ftr34
kyat3.1	KYAT3	Kyat3	KYAT3
si:ch211-272h9.7
si:dkey-7i1.4
atg4db	ATG4D	Atg4d
dync2li1	DYNC2LI1	Dync2li1	DYNC2LI1
spint2	SPINT2	Spint2
rnf175	RNF175
si:ch211-217k17.9
fbl	FBL	Fbll1
fbl	FBL	Fbl
fbl	FBLL1	Fbll1
fbl	FBLL1	Fbl
nptxra
rpl14	RPL14	Rpl14	RPL14
gon4lb
znf1151
prrg2
si:ch211-42i9.5
si:dkey-94l16.5
or64b4
tmem62	TMEM62	Tmem62	TMEM62
si:dkey-19b23.8
nbeal2	NBEAL2	Nbeal2	NBEAL2
alox5b.3	ALOX5	Alox5	ALOX5
cbx6a	NPTXR	Nptxr	NPTXR
neu3.1	NEU3	Neu3	NEU3
creld2	CRELD2	Creld2	CRELD2
ddit3	DDIT3	Ddit3
caprin1a	CAPRIN1	Caprin1	CAPRIN1
ppp1r3b	PPP1R3B	Ppp1r3b	PPP1R3B
marchf1	MARCHF1	Marchf1	MARCHF1
cetn2	CETN1	Cetn1	CETN1L
cetn2	CETN1	Cetn1	CETN2
si:ch211-241a17.6
sftpba	PSAPL1	Psapl1
sftpba	PSAPL1	Sftpb
sftpba	SFTPB	Psapl1
sftpba	SFTPB	Sftpb
robo4	CNTN2	Cntn2	CNTN2
fam185a	FAM185A	Fam185a	FAM185A
cul4a	CUL4A	Cul4a	CUL4A
mcama	MCAM	Mcam	MCAM
alkbh8	ALKBH8	Alkbh8	ALKBH8
cep170aa	CEP170	Cep170
cep170aa	CEP170	Cep170	CEP170
hmgxb3	HMGXB3	Hmgxb3	HMGXB3
ylpm1	YLPM1	Ylpm1	YLPM1
cimip5	CIMIP5		C2orf50
si:ch211-214p13.8
dldh	DLD	Dld	DLD
flrt1b	FLRT1	Flrt1	FLRT1
arhgef3l
kcnk9	KCNK9	Kcnk9	KCNK9
atp5pf	ATP5PF	Atp5pf	ATP5J
si:dkeyp-93a5.2	TPSD1	Prss29
si:dkeyp-93a5.2	TPSD1	Prss28
si:dkeyp-93a5.2	TPSD1	Tpsb2
si:dkeyp-93a5.2	TPSD1	Tpsab1
si:dkeyp-93a5.2	TPSD1	Tpsg1
si:dkeyp-93a5.2	TPSG1	Prss29
si:dkeyp-93a5.2	TPSG1	Prss28
si:dkeyp-93a5.2	TPSG1	Tpsb2
si:dkeyp-93a5.2	TPSG1	Tpsab1
si:dkeyp-93a5.2	TPSG1	Tpsg1
si:dkeyp-93a5.2	TPSAB1	Prss29
si:dkeyp-93a5.2	TPSAB1	Prss28
si:dkeyp-93a5.2	TPSAB1	Tpsb2
si:dkeyp-93a5.2	TPSAB1	Tpsab1
si:dkeyp-93a5.2	TPSAB1	Tpsg1
si:dkeyp-93a5.2	TPSB2	Prss29
si:dkeyp-93a5.2	TPSB2	Prss28
si:dkeyp-93a5.2	TPSB2	Tpsb2
si:dkeyp-93a5.2	TPSB2	Tpsab1
si:dkeyp-93a5.2	TPSB2	Tpsg1
macrod1	MACROD1	Macrod1
r3hcc1l	R3HCC1L	R3hcc1l	R3HCC1L
c1galt1c1	C1GALT1C1	C1galt1c1	C1GALT1C1
c1galt1c1	C1GALT1C1L	C1galt1c1	C1GALT1C1
ftr60
si:dkey-239b22.2	GP2	Gp2
exoc3l2b	EXOC3L2	Exoc3l2
itln2	ITLN2
drg2	DRG2	Drg2	DRG2
si:ch73-160i9.2
rsph9	RSPH9	Rsph9	RSPH9
uqcrh	UQCRHL	Uqcrh	UQCRHL
uqcrh	UQCRH	Uqcrh	UQCRHL
znf1113
col19a1	COL15A1	Col15a1
abhd4	ABHD4	Abhd4
si:dkey-30j19.3
aco2	ACO2	Aco2	ACO2
acap2a	ACAP2	Acap2	ACAP2
si:ch211-133d10.1
kcnf1b	KCNF1	Kcnf1	KCNF1
ndufa8	NDUFA8	Ndufa8	NDUFA8
si:ch73-144d13.5
si:ch211-262h13.4
vars1	VARS1	Vars1
scamp2	SCAMP2	Scamp2	SCAMP2
slc35a4
gkup
si:ch211-136a13.2
ubqln4	UBQLN4	Ubqln4	UBQLN4
si:ch73-160i9.3
wsb1	WSB1	Wsb1	WSB1
sox1a	SOX1	Sox1	SOX1
coq10b	COQ10B	Coq10b	COQ10B
znf652	ZNF652	Zfp652	ZNF652
fgf20a	FGF20	Fgf20	FGF20
asb18
si:ch73-301j1.1
ctdsplb	CTDSPL	Ctdspl	CTDSPL
hadhab	HADHA	Hadha	HADHA
plcxd3	PLCXD3	Plcxd3	PLCXD3
si:dkeyp-74a11.3
asb3	ASB3	Asb3	ASB3
foxred2	FOXRED2	Foxred2	FOXRED2
sat2a.1
kansl1l	KANSL1L	Kansl1l	KANSL1L
srpx	SRPX	Srpx	SRPX
zfyve16		Zfyve16	ZFYVE16
dcp2	DCP2	Dcp2	DCP2
mkrn2	MKRN2	Mkrn2	MKRN2
edil3b	EDIL3	Edil3	EDIL3
sp6	SP6	Sp6	SP6
si:dkey-91d10.9
mapk12a	MAPK12	Mapk12	MAPK12
si:ch211-167h17.1
abi1b	ABI1	Abi1
abi1b	ABI1	Abi1
si:ch211-247j10.1
anapc1	ANAPC1	Anapc1	ANAPC1
zgc:194210
tnfsf10l
cdnf	CDNF	Cdnf
lzic	LZIC	Lzic	LZIC
zbtb25	ZBTB25	Zbtb25	ZBTB25
zgc:158868	DHRS2	Dhrs2
si:dkey-66i24.12
ltb4r2a	LTB4R2	Ltb4r2
tex36
btf3
manf	MANF	Manf	MANF
kcnj11	KCNJ11	Kcnj11	KCNJ11
slc17a9b	SLC17A9	Slc17a9	SLC17A9
dnase1l1l
inppl1b	SH2D1B	Sh2d1b2
inppl1b	SH2D1B	Sh2d1b1
lim2.4	LIM2	Lim2
fhdc5	FHDC1	Fhdc1	FHDC1
neu3.2	NEU3	Neu3	NEU3
nup42	NUP42	Nup42	NUP42
nup42	NUP42	Nup42	NUP42L4
frmd8	FRMD8	Frmd8	FRMD8
si:ch211-272h9.6
si:ch211-161m3.1
pvalb3			OCM4
zgc:153169
si:dkey-46g23.2	A2ML1	Pzp	OVST
si:dkey-46g23.2	A2ML1	Mug1	OVST
si:dkey-46g23.2	A2ML1	Gm7298	OVST
si:dkey-46g23.2	A2ML1	Mug2	OVST
si:dkey-46g23.2	A2ML1	A2ml1	OVST
si:dkey-46g23.2	PZP	Pzp	OVST
si:dkey-46g23.2	PZP	Mug1	OVST
si:dkey-46g23.2	PZP	Gm7298	OVST
si:dkey-46g23.2	PZP	Mug2	OVST
si:dkey-46g23.2	PZP	A2ml1	OVST
si:dkey-46g23.2	A2ML1	Pzp	OVSTL
si:dkey-46g23.2	A2ML1	Mug1	OVSTL
si:dkey-46g23.2	A2ML1	Gm7298	OVSTL
si:dkey-46g23.2	A2ML1	Mug2	OVSTL
si:dkey-46g23.2	A2ML1	A2ml1	OVSTL
si:dkey-46g23.2	PZP	Pzp	OVSTL
si:dkey-46g23.2	PZP	Mug1	OVSTL
si:dkey-46g23.2	PZP	Gm7298	OVSTL
si:dkey-46g23.2	PZP	Mug2	OVSTL
si:dkey-46g23.2	PZP	A2ml1	OVSTL
mkrn2os.1
znf423
eif5a	EIF5A2	Eif5a2	EIF5A2
nmnat1	NMNAT1	Nmnat1
si:ch211-136a13.1
csnk2a1
si:ch211-180a12.2
gal3st3	GAL3ST3	Gal3st3
tiparp	TIPARP	Tiparp	TIPARP
csde1	CSDE1	Csde1	CSDE1
mif	MIF	Mif	MIF
kri1	KRI1	Kri1
or64b3
si:ch73-105b23.6	MUC4	Muc4
galr2a	GALR2	Galr2	GALR2
dnal4a	DNAL4	Dnal4	DNAL4
si:dkeyp-82b4.5
cryz	CRYZ	Cryz	CRYZ
bin1a	BIN1	Bin1	BIN1
si:ch211-89o9.6	ZNF200	Zfp65
si:ch211-89o9.6	KRBOX1	Zfp65
pimr147
adgrf3b
nmnat1-rbp7a
slc25a46	SLC25A46	Slc25a46	SLC25A46
si:ch211-188p14.6
pvalb2			OCM4
si:ch211-283g2.5	CLEC4D	Clec4d
si:ch211-283g2.5	CLEC4D	Clec4g
si:ch211-283g2.5	CLEC4D	Fcer2a
si:ch211-283g2.5	CLEC4D	Clec4n
si:ch211-283g2.5	CLEC4D	Cd209c
si:ch211-283g2.5	CLEC4D	Cd209b
si:ch211-283g2.5	CLEC4D	Cd209d
si:ch211-283g2.5	CLEC4D	Cd209a
si:ch211-283g2.5	CLEC4D	Cd209e
si:ch211-283g2.5	CLEC4D	Clec4a2
si:ch211-283g2.5	CLEC4D	Clec4a4
si:ch211-283g2.5	CLEC4D	Clec4b2
si:ch211-283g2.5	CLEC4D	Clec4b1
si:ch211-283g2.5	CLEC4D	Clec4a3
si:ch211-283g2.5	CLEC4D	Clec4a1
si:ch211-283g2.5	CLEC4D	Cd207
si:ch211-283g2.5	CLEC4M	Clec4d
si:ch211-283g2.5	CLEC4M	Clec4g
si:ch211-283g2.5	CLEC4M	Fcer2a
si:ch211-283g2.5	CLEC4M	Clec4n
si:ch211-283g2.5	CLEC4M	Cd209c
si:ch211-283g2.5	CLEC4M	Cd209b
si:ch211-283g2.5	CLEC4M	Cd209d
si:ch211-283g2.5	CLEC4M	Cd209a
si:ch211-283g2.5	CLEC4M	Cd209e
si:ch211-283g2.5	CLEC4M	Clec4a2
si:ch211-283g2.5	CLEC4M	Clec4a4
si:ch211-283g2.5	CLEC4M	Clec4b2
si:ch211-283g2.5	CLEC4M	Clec4b1
si:ch211-283g2.5	CLEC4M	Clec4a3
si:ch211-283g2.5	CLEC4M	Clec4a1
si:ch211-283g2.5	CLEC4M	Cd207
si:ch211-283g2.5	CLEC4G	Clec4d
si:ch211-283g2.5	CLEC4G	Clec4g
si:ch211-283g2.5	CLEC4G	Fcer2a
si:ch211-283g2.5	CLEC4G	Clec4n
si:ch211-283g2.5	CLEC4G	Cd209c
si:ch211-283g2.5	CLEC4G	Cd209b
si:ch211-283g2.5	CLEC4G	Cd209d
si:ch211-283g2.5	CLEC4G	Cd209a
si:ch211-283g2.5	CLEC4G	Cd209e
si:ch211-283g2.5	CLEC4G	Clec4a2
si:ch211-283g2.5	CLEC4G	Clec4a4
si:ch211-283g2.5	CLEC4G	Clec4b2
si:ch211-283g2.5	CLEC4G	Clec4b1
si:ch211-283g2.5	CLEC4G	Clec4a3
si:ch211-283g2.5	CLEC4G	Clec4a1
si:ch211-283g2.5	CLEC4G	Cd207
si:ch211-283g2.5	FCER2	Clec4d
si:ch211-283g2.5	FCER2	Clec4g
si:ch211-283g2.5	FCER2	Fcer2a
si:ch211-283g2.5	FCER2	Clec4n
si:ch211-283g2.5	FCER2	Cd209c
si:ch211-283g2.5	FCER2	Cd209b
si:ch211-283g2.5	FCER2	Cd209d
si:ch211-283g2.5	FCER2	Cd209a
si:ch211-283g2.5	FCER2	Cd209e
si:ch211-283g2.5	FCER2	Clec4a2
si:ch211-283g2.5	FCER2	Clec4a4
si:ch211-283g2.5	FCER2	Clec4b2
si:ch211-283g2.5	FCER2	Clec4b1
si:ch211-283g2.5	FCER2	Clec4a3
si:ch211-283g2.5	FCER2	Clec4a1
si:ch211-283g2.5	FCER2	Cd207
si:ch211-283g2.5	CLEC6A	Clec4d
si:ch211-283g2.5	CLEC6A	Clec4g
si:ch211-283g2.5	CLEC6A	Fcer2a
si:ch211-283g2.5	CLEC6A	Clec4n
si:ch211-283g2.5	CLEC6A	Cd209c
si:ch211-283g2.5	CLEC6A	Cd209b
si:ch211-283g2.5	CLEC6A	Cd209d
si:ch211-283g2.5	CLEC6A	Cd209a
si:ch211-283g2.5	CLEC6A	Cd209e
si:ch211-283g2.5	CLEC6A	Clec4a2
si:ch211-283g2.5	CLEC6A	Clec4a4
si:ch211-283g2.5	CLEC6A	Clec4b2
si:ch211-283g2.5	CLEC6A	Clec4b1
si:ch211-283g2.5	CLEC6A	Clec4a3
si:ch211-283g2.5	CLEC6A	Clec4a1
si:ch211-283g2.5	CLEC6A	Cd207
si:ch211-283g2.5	CD209	Clec4d
si:ch211-283g2.5	CD209	Clec4g
si:ch211-283g2.5	CD209	Fcer2a
si:ch211-283g2.5	CD209	Clec4n
si:ch211-283g2.5	CD209	Cd209c
si:ch211-283g2.5	CD209	Cd209b
si:ch211-283g2.5	CD209	Cd209d
si:ch211-283g2.5	CD209	Cd209a
si:ch211-283g2.5	CD209	Cd209e
si:ch211-283g2.5	CD209	Clec4a2
si:ch211-283g2.5	CD209	Clec4a4
si:ch211-283g2.5	CD209	Clec4b2
si:ch211-283g2.5	CD209	Clec4b1
si:ch211-283g2.5	CD209	Clec4a3
si:ch211-283g2.5	CD209	Clec4a1
si:ch211-283g2.5	CD209	Cd207
si:ch211-283g2.5	CLEC4C	Clec4d
si:ch211-283g2.5	CLEC4C	Clec4g
si:ch211-283g2.5	CLEC4C	Fcer2a
si:ch211-283g2.5	CLEC4C	Clec4n
si:ch211-283g2.5	CLEC4C	Cd209c
si:ch211-283g2.5	CLEC4C	Cd209b
si:ch211-283g2.5	CLEC4C	Cd209d
si:ch211-283g2.5	CLEC4C	Cd209a
si:ch211-283g2.5	CLEC4C	Cd209e
si:ch211-283g2.5	CLEC4C	Clec4a2
si:ch211-283g2.5	CLEC4C	Clec4a4
si:ch211-283g2.5	CLEC4C	Clec4b2
si:ch211-283g2.5	CLEC4C	Clec4b1
si:ch211-283g2.5	CLEC4C	Clec4a3
si:ch211-283g2.5	CLEC4C	Clec4a1
si:ch211-283g2.5	CLEC4C	Cd207
si:ch211-283g2.5	CLEC4A	Clec4d
si:ch211-283g2.5	CLEC4A	Clec4g
si:ch211-283g2.5	CLEC4A	Fcer2a
si:ch211-283g2.5	CLEC4A	Clec4n
si:ch211-283g2.5	CLEC4A	Cd209c
si:ch211-283g2.5	CLEC4A	Cd209b
si:ch211-283g2.5	CLEC4A	Cd209d
si:ch211-283g2.5	CLEC4A	Cd209a
si:ch211-283g2.5	CLEC4A	Cd209e
si:ch211-283g2.5	CLEC4A	Clec4a2
si:ch211-283g2.5	CLEC4A	Clec4a4
si:ch211-283g2.5	CLEC4A	Clec4b2
si:ch211-283g2.5	CLEC4A	Clec4b1
si:ch211-283g2.5	CLEC4A	Clec4a3
si:ch211-283g2.5	CLEC4A	Clec4a1
si:ch211-283g2.5	CLEC4A	Cd207
si:ch211-283g2.5	CD207	Clec4d
si:ch211-283g2.5	CD207	Clec4g
si:ch211-283g2.5	CD207	Fcer2a
si:ch211-283g2.5	CD207	Clec4n
si:ch211-283g2.5	CD207	Cd209c
si:ch211-283g2.5	CD207	Cd209b
si:ch211-283g2.5	CD207	Cd209d
si:ch211-283g2.5	CD207	Cd209a
si:ch211-283g2.5	CD207	Cd209e
si:ch211-283g2.5	CD207	Clec4a2
si:ch211-283g2.5	CD207	Clec4a4
si:ch211-283g2.5	CD207	Clec4b2
si:ch211-283g2.5	CD207	Clec4b1
si:ch211-283g2.5	CD207	Clec4a3
si:ch211-283g2.5	CD207	Clec4a1
si:ch211-283g2.5	CD207	Cd207
mrap2a	MRAP2	Mrap2	MRAP2
pimr150
klhl21	KLHL21	Klhl21	KLHL21
acd	ACD	Acd	ACD
aldh9a1a.2	ALDH9A1	Aldh9a1	ALDH9A1
si:ch211-195m9.2p
pdk3a	PDK3	Pdk3	PDK3
gfer	GFER	Gfer	GFER
sec61a1a	SEC61A1	Sec61a1	SEC61A1
shprh	SHPRH	Shprh	SHPRH
si:dkeyp-2g11.1
si:dkey-211g8.1
trim63a
elob
rbp7a	FABP5	Fabp5	FABP5
rbp7a	FABP5	Fabp4	FABP5
rbp7a	FABP5	Pmp2	FABP5
rbp7a	FABP5	Fabp12	FABP5
rbp7a	FABP5	Fabp9	FABP5
rbp7a	RBP5	Fabp5	FABP5
rbp7a	RBP5	Fabp4	FABP5
rbp7a	RBP5	Pmp2	FABP5
rbp7a	RBP5	Fabp12	FABP5
rbp7a	RBP5	Fabp9	FABP5
rbp7a	FABP4	Fabp5	FABP5
rbp7a	FABP4	Fabp4	FABP5
rbp7a	FABP4	Pmp2	FABP5
rbp7a	FABP4	Fabp12	FABP5
rbp7a	FABP4	Fabp9	FABP5
rbp7a	PMP2	Fabp5	FABP5
rbp7a	PMP2	Fabp4	FABP5
rbp7a	PMP2	Pmp2	FABP5
rbp7a	PMP2	Fabp12	FABP5
rbp7a	PMP2	Fabp9	FABP5
rbp7a	FABP12	Fabp5	FABP5
rbp7a	FABP12	Fabp4	FABP5
rbp7a	FABP12	Pmp2	FABP5
rbp7a	FABP12	Fabp12	FABP5
rbp7a	FABP12	Fabp9	FABP5
rbp7a	FABP9	Fabp5	FABP5
rbp7a	FABP9	Fabp4	FABP5
rbp7a	FABP9	Pmp2	FABP5
rbp7a	FABP9	Fabp12	FABP5
rbp7a	FABP9	Fabp9	FABP5
rbp7a	FABP5	Fabp5	FABP4
rbp7a	FABP5	Fabp4	FABP4
rbp7a	FABP5	Pmp2	FABP4
rbp7a	FABP5	Fabp12	FABP4
rbp7a	FABP5	Fabp9	FABP4
rbp7a	RBP5	Fabp5	FABP4
rbp7a	RBP5	Fabp4	FABP4
rbp7a	RBP5	Pmp2	FABP4
rbp7a	RBP5	Fabp12	FABP4
rbp7a	RBP5	Fabp9	FABP4
rbp7a	FABP4	Fabp5	FABP4
rbp7a	FABP4	Fabp4	FABP4
rbp7a	FABP4	Pmp2	FABP4
rbp7a	FABP4	Fabp12	FABP4
rbp7a	FABP4	Fabp9	FABP4
rbp7a	PMP2	Fabp5	FABP4
rbp7a	PMP2	Fabp4	FABP4
rbp7a	PMP2	Pmp2	FABP4
rbp7a	PMP2	Fabp12	FABP4
rbp7a	PMP2	Fabp9	FABP4
rbp7a	FABP12	Fabp5	FABP4
rbp7a	FABP12	Fabp4	FABP4
rbp7a	FABP12	Pmp2	FABP4
rbp7a	FABP12	Fabp12	FABP4
rbp7a	FABP12	Fabp9	FABP4
rbp7a	FABP9	Fabp5	FABP4
rbp7a	FABP9	Fabp4	FABP4
rbp7a	FABP9	Pmp2	FABP4
rbp7a	FABP9	Fabp12	FABP4
rbp7a	FABP9	Fabp9	FABP4
rbp7a	FABP5	Fabp5	FABP9
rbp7a	FABP5	Fabp4	FABP9
rbp7a	FABP5	Pmp2	FABP9
rbp7a	FABP5	Fabp12	FABP9
rbp7a	FABP5	Fabp9	FABP9
rbp7a	RBP5	Fabp5	FABP9
rbp7a	RBP5	Fabp4	FABP9
rbp7a	RBP5	Pmp2	FABP9
rbp7a	RBP5	Fabp12	FABP9
rbp7a	RBP5	Fabp9	FABP9
rbp7a	FABP4	Fabp5	FABP9
rbp7a	FABP4	Fabp4	FABP9
rbp7a	FABP4	Pmp2	FABP9
rbp7a	FABP4	Fabp12	FABP9
rbp7a	FABP4	Fabp9	FABP9
rbp7a	PMP2	Fabp5	FABP9
rbp7a	PMP2	Fabp4	FABP9
rbp7a	PMP2	Pmp2	FABP9
rbp7a	PMP2	Fabp12	FABP9
rbp7a	PMP2	Fabp9	FABP9
rbp7a	FABP12	Fabp5	FABP9
rbp7a	FABP12	Fabp4	FABP9
rbp7a	FABP12	Pmp2	FABP9
rbp7a	FABP12	Fabp12	FABP9
rbp7a	FABP12	Fabp9	FABP9
rbp7a	FABP9	Fabp5	FABP9
rbp7a	FABP9	Fabp4	FABP9
rbp7a	FABP9	Pmp2	FABP9
rbp7a	FABP9	Fabp12	FABP9
rbp7a	FABP9	Fabp9	FABP9
gid8b	GID8	Gid8	GID8
apbb1ip	APBB1IP	Apbb1ip	APBB1IP
si:ch211-198c19.3
zbtb1	ZBTB1	Zbtb1	ZBTB1
znf541	ZNF541	Zfp541	ZNF541
rrm2b	RRM2B	Rrm2b	RRM2B
znf423	ZNF423	Zfp423	ZNF423
golga3	GOLGA3	Golga3	GOLGA3
pimr143
ireb2	IREB2	Ireb2	IREB2
elob	ELOB	Elob	ELOB
elob	ELOB	Elobl	ELOB
si:ch73-95a24.1
colec12	COLEC12	Colec12	COLEC12
mep1a.2		Mep1a	MEP1A
si:dkeyp-93a5.3	PRSS33	Prss33
si:dkeyp-93a5.3	PRSS33	Prss42
si:dkeyp-93a5.3	PRSS33	Klk15
si:dkeyp-93a5.3	PRSS33	Prss47
si:dkeyp-93a5.3	PRSS33	Prss40
si:dkeyp-93a5.3	PRSS33	Prss39
si:dkeyp-93a5.3	PRSS33	Prss34
si:dkeyp-93a5.3	PRSS33	Prss48
si:dkeyp-93a5.3	PRSS33	Prss32
si:dkeyp-93a5.3	PRSS33	Prss46
si:dkeyp-93a5.3	KLK15	Prss33
si:dkeyp-93a5.3	KLK15	Prss42
si:dkeyp-93a5.3	KLK15	Klk15
si:dkeyp-93a5.3	KLK15	Prss47
si:dkeyp-93a5.3	KLK15	Prss40
si:dkeyp-93a5.3	KLK15	Prss39
si:dkeyp-93a5.3	KLK15	Prss34
si:dkeyp-93a5.3	KLK15	Prss48
si:dkeyp-93a5.3	KLK15	Prss32
si:dkeyp-93a5.3	KLK15	Prss46
si:dkeyp-93a5.3	PRSS48	Prss33
si:dkeyp-93a5.3	PRSS48	Prss42
si:dkeyp-93a5.3	PRSS48	Klk15
si:dkeyp-93a5.3	PRSS48	Prss47
si:dkeyp-93a5.3	PRSS48	Prss40
si:dkeyp-93a5.3	PRSS48	Prss39
si:dkeyp-93a5.3	PRSS48	Prss34
si:dkeyp-93a5.3	PRSS48	Prss48
si:dkeyp-93a5.3	PRSS48	Prss32
si:dkeyp-93a5.3	PRSS48	Prss46
gall
tia1l	TIA1	Tia1	TIA1
si:dkey-83m22.17
enpp1	ENPP1	Enpp1	ENPP1
stag2b	STAG2	Stag2	STAG2
si:dkeyp-117b11.2
si:dkeyp-121d2.7
gcna	GCNA		GCNA
gramd1c	GRAMD1C	Gramd1c	GRAMD1C
si:dkey-271n12.1	HTRA2	Htra2	HTRA2
syngr3a	SYNGR3	Syngr3	SYNGR3
uba3	UBA3	Uba3	UBA3
si:dkey-58i8.5
hccsa.2	HCCS	Hccs	HCCS
rasa1b	RASA1	Rasa1	RASA1
rasa1b	RASA1	Rasa1
si:dkeyp-82b4.6
znf1064
syne1a	SYNE1	Syne1
syne1a	SYNE1	Syne1
syne1a	SYNE1	Syne1
syne1a	SYNE1	Syne1
syne1a	SYNE1	Syne1
zgc:111983
slc6a8		Slc6a8
slc6a8	SLC6A8	Slc6a8
ftr61
zc2hc1a	ZC2HC1A	Zc2hc1a	ZC2HC1A
trappc12	TRAPPC12	Trappc12	TRAPPC12
rpl10a	RPL10A	Rpl10a	RPL10A
znf1016
lrriq3	LRRIQ3	Lrriq3	LRRC9
mto1	MTO1	Mto1	MTO1
pimr146
klhl10a	KLHL10	Klhl10	KLHL10
chst12b.1	CHST12	Chst12	CHST12
roraa	RORA	Rora	RORA
fancc	FANCC	Fancc	FANCC
reep1	REEP1	Reep1	REEP1
med10	MED10	Med10
si:ch211-243g18.3
fpgt	FPGT	Fpgt	FPGT
usp28	USP28	Usp28	USP28
iqca1	IQCA1	Iqca1	IQCA1
ptgs2b	PTGS2	Ptgs2	PTGS2
tradv25.0.1
si:dkey-10b15.7p
slc7a7	SLC7A7	Slc7a7
cryba1l2
si:dkey-111e8.4
tyw3	TYW3	Tyw3	TYW3
si:dkey-31b10.2
si:dkey-229e3.2
ets2
exoc7	EXOC7	Exoc7	EXOC7
def6c
ndufa5	NDUFA5	Ndufa5	NDUFA5
si:dkey-23f21.1
si:dkey-10b15.11p
si:ch211-238e22.7
si:ch73-44m9.2
dlgap4a	DLGAP4	Dlgap4	DLGAP4
pik3c3	PIK3C3	Pik3c3	PIK3C3
bbof1b	BBOF1	Bbof1
tuba1a
htr3b	HTR3B	Htr3b
bpgm	BPGM	Bpgm	BPGM
zgc:194101
si:dkey-267j14.7
lrrc53
traf3ip1	TRAF3IP1	Traf3ip1	TRAF3IP1
tradv26.0
abcg2d		Abcg2
si:dkey-10b15.8	HTRA2	Htra2	HTRA2
nr2f1a	NR2F1	Nr2f1	NR2F1
tradv24.0.3
iqsec3b	IQSEC3	Iqsec3	IQSEC3
rom1a	ROM1	Rom1
bag5	BAG5	Bag5	BAG5
si:ch73-44m9.3
tmem269		Tmem269
gask1b	GASK1B	Gask1b	FAM198B
kcng1	KCNG1	Kcng1	KCNG1
micu3a	MICU3	Micu3	MICU3
tuba1b
ly75	LY75	Ly75	LY75
si:ch73-44m9.1
nisch	NISCH	Nisch	NISCH
pcsk1nl
pimr145
erbb3a	ERBB3	Erbb3	ERBB3
aifm4
zc3h14	ZC3H14	Zc3h14	ZC3H14
tradv25.0.2
si:zfos-979f1.4
khsrp	KHSRP	Khsrp
ftr52p
hprt1	HPRT1	Hprt1	HPRT1
rbm15b	RBM15B	Rbm15b	RBM15B
cfap184		Ccdc96	CCDC96
si:ch211-234c11.2
si:ch211-128n12.5
itga6b	ITGA6	Itga6	ITGA6
ftr35
si:ch211-286e11.3
vwa5b2	VWA5B2	Vwa5b2
fkbp8	FKBP8	Fkbp8	FKBP8
si:dkey-34f9.2
ppwd1	PPWD1	Ppwd1	PPWD1
dlx5a	DLX5	Dlx5	DLX5
cpa2	CPA2	Cpa2	CPA2
si:dkey-10b15.9p
n4bp2l2	N4BP2L2	N4bp2l2	N4BP2L2
si:ch211-227m13.1
lrrc75ba			LRRC75B
rin1b	RIN1	Rin1
zfp91	ZFP91	Zfp91	ZFP91
si:ch211-80h18.2
ackr3b	ACKR3	Ackr3	CXCR7
si:ch211-227n20.2
mrpl35	MRPL35	Mrpl35	MRPL35
ren	REN	Ren1	REN
glud1a	GLUD2	Glud1	GLUD2
glud1a	GLUD1	Glud1	GLUD2
cuedc1b	CUEDC1	Cuedc1	CUEDC1
cacna1sa	CACNA1S	Cacna1s	CACNA1S
si:dkey-10b15.10p
si:dkeyp-79b7.8
neu3.3	NEU3	Neu3	NEU3
cspp1b	CSPP1	Cspp1	CSPP1
eef2kmt	EEF2KMT	Eef2kmt	EEF2KMT
eef2kmt	FAM86B1	Eef2kmt	EEF2KMT
eef2kmt	FAM86B2	Eef2kmt	EEF2KMT
nipblb	NIPBL	Nipbl
nipblb	NIPBL	Nipbl
b3gnt5b	B3GNT5	B3gnt5	B3GNT5
zgc:113337	TIGIT	Tigit	SMAGP
zgc:113337	TIGIT	Pvr	SMAGP
zgc:113337	TIGIT	Nectin2	SMAGP
zgc:113337	TIGIT	Smagp	SMAGP
zgc:113337	TIGIT	Cd200l1	SMAGP
zgc:113337	TIGIT	Cd200l2	SMAGP
zgc:113337	PVR	Tigit	SMAGP
zgc:113337	PVR	Pvr	SMAGP
zgc:113337	PVR	Nectin2	SMAGP
zgc:113337	PVR	Smagp	SMAGP
zgc:113337	PVR	Cd200l1	SMAGP
zgc:113337	PVR	Cd200l2	SMAGP
zgc:113337	NECTIN2	Tigit	SMAGP
zgc:113337	NECTIN2	Pvr	SMAGP
zgc:113337	NECTIN2	Nectin2	SMAGP
zgc:113337	NECTIN2	Smagp	SMAGP
zgc:113337	NECTIN2	Cd200l1	SMAGP
zgc:113337	NECTIN2	Cd200l2	SMAGP
zgc:113337	NCR3	Tigit	SMAGP
zgc:113337	NCR3	Pvr	SMAGP
zgc:113337	NCR3	Nectin2	SMAGP
zgc:113337	NCR3	Smagp	SMAGP
zgc:113337	NCR3	Cd200l1	SMAGP
zgc:113337	NCR3	Cd200l2	SMAGP
zgc:113337	SMAGP	Tigit	SMAGP
zgc:113337	SMAGP	Pvr	SMAGP
zgc:113337	SMAGP	Nectin2	SMAGP
zgc:113337	SMAGP	Smagp	SMAGP
zgc:113337	SMAGP	Cd200l1	SMAGP
zgc:113337	SMAGP	Cd200l2	SMAGP
si:ch211-193k19.2
si:ch73-351f10.4
pimr148
dlx6a	DLX6	Dlx6	DLX6
si:dkey-111e8.5
si:dkey-26o16.7
si:ch211-272h9.5
pds5b	PDS5B	Pds5b	PDS5B
zgc:66455
si:dkey-10b15.5p
cops8
si:ch211-227n20.3
selenoo1	SELENOO	Selenoo	SELENOO
tdrd12	TDRD12	Tdrd12
st3gal1	ST3GAL1	St3gal1	ST3GAL1
btbd16	BTBD16	Btbd16
btbd16	BTBD16	4933402N03Rik
btbd16	BTBD16	Btbd35f24
btbd16	BTBD16	Btbd35f23
btbd16	BTBD16	Btbd35f28
btbd16	BTBD16	Btbd35f29
btbd16	BTBD16	Btbd35f20
btbd16	BTBD16	Btbd35f19
btbd16	BTBD16	Btbd35f26
btbd16	BTBD16	Btbd35f17
btbd16	BTBD16	Btbd35f18
btbd16	BTBD16	Btbd35f27
btbd16	BTBD16	Btbd35f16
btbd16	BTBD16	Btbd35f15
btbd16	BTBD16	Btbd35f13
btbd16	BTBD16	Btbd35f14
btbd16	BTBD16	Btbd35f12
btbd16	BTBD16	Btbd35f10
btbd16	BTBD16	Btbd35f11
btbd16	BTBD16	Btbd35f9
btbd16	BTBD16	Btbd35f3
btbd16	BTBD16	Btbd35f4
btbd16	BTBD16	Btbd35f8
btbd16	BTBD16	Btbd35f7
btbd16	BTBD16	Btbd35f6
btbd16	BTBD16	Btbd35f5
btbd16	BTBD16	Btbd35f25
btbd16	BTBD16	Btbd35f1
btbd16	BTBD16	Btbd35f2
btbd16	BTBD16	Btbd35f21
btbd16	BTBD16	Btbd35f22
btbd16	C10orf120	Btbd16
btbd16	C10orf120	4933402N03Rik
btbd16	C10orf120	Btbd35f24
btbd16	C10orf120	Btbd35f23
btbd16	C10orf120	Btbd35f28
btbd16	C10orf120	Btbd35f29
btbd16	C10orf120	Btbd35f20
btbd16	C10orf120	Btbd35f19
btbd16	C10orf120	Btbd35f26
btbd16	C10orf120	Btbd35f17
btbd16	C10orf120	Btbd35f18
btbd16	C10orf120	Btbd35f27
btbd16	C10orf120	Btbd35f16
btbd16	C10orf120	Btbd35f15
btbd16	C10orf120	Btbd35f13
btbd16	C10orf120	Btbd35f14
btbd16	C10orf120	Btbd35f12
btbd16	C10orf120	Btbd35f10
btbd16	C10orf120	Btbd35f11
btbd16	C10orf120	Btbd35f9
btbd16	C10orf120	Btbd35f3
btbd16	C10orf120	Btbd35f4
btbd16	C10orf120	Btbd35f8
btbd16	C10orf120	Btbd35f7
btbd16	C10orf120	Btbd35f6
btbd16	C10orf120	Btbd35f5
btbd16	C10orf120	Btbd35f25
btbd16	C10orf120	Btbd35f1
btbd16	C10orf120	Btbd35f2
btbd16	C10orf120	Btbd35f21
btbd16	C10orf120	Btbd35f22
or64b2
zgc:153157
shld2	SHLD2	Shld2	FAM35A
ralgapa1	RALGAPA1	Ralgapa1	RALGAPA1
abhd17c
pimr167
si:ch73-167f18.3
abhd5b
reep5	REEP5	Reep5	REEP5
or62c5
p4ha1b	P4HA1	P4ha1	P4HA1
trim2a	TRIM2	Trim2	TRIM2
C3H16orf89	C16orf89	AU021092	C16orf89
nfya	NFYA	Nfya	NFYA
si:ch211-250n8.1
sgk2a	SGK2	Sgk2	SGK2
si:ch211-223f3.1
si:ch211-234c11.3
leng9	LENG9	Leng9
psme1	PSME1	Psme1	PSME1
gpr55bp
dio2	DIO2	Dio2	DIO2
usp32	USP6	Usp32	USP6
usp32	USP32	Usp32	USP6
klhl20	KLHL20	Klhl20	KLHL20
olfm3a	OLFM3	Olfm3	OLFM3
si:ch211-212d10.1
rev1	REV1	Rev1	REV1
rassf2b	RASSF2	Rassf2	RASSF2
brd1b	BRD1	Brd1	BRD1
faah			VDHAP
faah
si:dkey-10b15.12p
znf1036
tradv23.0.1
pnck
abi2b	ABI2	Abi2	ABI2
spg7	SPG7	Spg7	SPG7
pimr144
gpr132a
plxna2	PLXNA2	Plxna2	PLXNA2
rims2a	RIMS2	Rims2	RIMS2
trim63b
plcb3	PLCB3	Plcb3
si:ch211-76l23.5
vezf1b	VEZF1	Vezf1	VEZF1
unk	UNK	Unk	UNK
chrm4a	CHRM4	Chrm4	CHRM4
actr5	ACTR5	Actr5	ACTR5
ttyh3b	TTYH3	Ttyh3	TTYH3
si:ch1073-441p17.1
sdad1	SDAD1	Sdad1	SDAD1
cilp	CILP	Cilp	CILP
zgc:193505
fynb	FYN	Fyn	FYN
tradv24.0.4
chtf8	CHTF8	Chtf8	CHTF8
ppt2b	PPT2	Ppt2	PPT2
mast1b	MAST1	Mast1	MAST1
si:ch211-76l23.4
sned1	SNED1	Sned1	SNED1
si:ch211-221g5.2
plcl5			PIBPPDD4L
smarcad1b	SMARCAD1	Smarcad1	SMARCAD1
si:ch73-105b23.1	NOTCH4
thoc3	THOC3	Thoc3	THOC3
ERBB4	ERBB4	Erbb4	ERBB4
pb.11971.34
paqr3a	PAQR3	Paqr3	PAQR3
si:dkey-183p4.10
si:ch73-168d20.1
si:ch211-194p6.10	ITLN2
bpifcl
lhfpl4b
itm2cb	ITM2C	Itm2c	ITM2C
cald1b	CALD1	Cald1	CALD1
slc6a22.1
ift70	IFT70A	Ift70b	IFT70A
ift70	IFT70A	Ift70a2	IFT70A
ift70	IFT70A	Ift70a1	IFT70A
ift70	IFT70B	Ift70b	IFT70A
ift70	IFT70B	Ift70a2	IFT70A
ift70	IFT70B	Ift70a1	IFT70A
pjvk	GSDMC	Gsdmc2	GSDMA
pjvk	GSDMC	Gsdmd	GSDMA
pjvk	GSDMC	Gsdmc4	GSDMA
pjvk	GSDMC	Gsdmc	GSDMA
pjvk	GSDMC	Gsdmc3	GSDMA
pjvk	GSDMC	Gsdma3	GSDMA
pjvk	GSDMC	Gsdma2	GSDMA
pjvk	GSDMC	Gsdma	GSDMA
pjvk	GSDMA	Gsdmc2	GSDMA
pjvk	GSDMA	Gsdmd	GSDMA
pjvk	GSDMA	Gsdmc4	GSDMA
pjvk	GSDMA	Gsdmc	GSDMA
pjvk	GSDMA	Gsdmc3	GSDMA
pjvk	GSDMA	Gsdma3	GSDMA
pjvk	GSDMA	Gsdma2	GSDMA
pjvk	GSDMA	Gsdma	GSDMA
pjvk	GSDMD	Gsdmc2	GSDMA
pjvk	GSDMD	Gsdmd	GSDMA
pjvk	GSDMD	Gsdmc4	GSDMA
pjvk	GSDMD	Gsdmc	GSDMA
pjvk	GSDMD	Gsdmc3	GSDMA
pjvk	GSDMD	Gsdma3	GSDMA
pjvk	GSDMD	Gsdma2	GSDMA
pjvk	GSDMD	Gsdma	GSDMA
pjvk	GSDMB	Gsdmc2	GSDMA
pjvk	GSDMB	Gsdmd	GSDMA
pjvk	GSDMB	Gsdmc4	GSDMA
pjvk	GSDMB	Gsdmc	GSDMA
pjvk	GSDMB	Gsdmc3	GSDMA
pjvk	GSDMB	Gsdma3	GSDMA
pjvk	GSDMB	Gsdma2	GSDMA
pjvk	GSDMB	Gsdma	GSDMA
clic4	CLIC4	Clic4	CLIC4
si:ch73-186j5.2	DHRS2	Dhrs2
pimr55
cry2	CRY2	Cry2	CRY2
sat2a.2
zgc:195075
rad51	RAD51	Rad51	RAD51
eif1	EIF1	Eif1	EIF1
fam174c	FAM174C	Fam174c	C19orf24
vrtn	VRTN	Vrtn	VRTN
lmtk3	LMTK3	Lmtk3
ganc	GANC	Ganc	GANC
hoxb5b	HOXB5	Hoxb5	HOXB5
gtpbp8	GTPBP8	Gtpbp8	GTPBP8
lpar5a	LPAR5	Lpar5	LPAR5
si:dkey-188k17.2
slc2a1a	SLC2A1	Slc2a1	SLC2A1
dmrta2	DMRTA2	Dmrta2	DMRTA2
hes6	HES6	Hes6	HES6
arhgef17	ARHGEF17	Arhgef17
si:ch211-238e22.5
pole	POLE	Pole	POLE
nsun6	NSUN6	Nsun6	NSUN6
pdcl	PDCL	Pdcl	PDCL
slc26a4	SLC26A4	Slc26a4	SLC26A4
sp100.1
phc3	SAMD1
si:dkeyp-75h12.7
vps33a	VPS33A	Vps33a	VPS33A
ano3	ANO3	Ano3	ANO3
leng1	LENG1	Leng1
phospho1	PHOSPHO1	Phospho1	PHOSPHO1
si:dkey-71d15.2
actl6a	ACTL6A	Actl6a	ACTL6A
rps6ka1	RPS6KA1	Rps6ka1	RPS6KA1
mettl21a	METTL21A	Mettl21a	METTL21A
ripor1	RIPOR1	Ripor1	FAM65A
urgcp	URGCP	Urgcp
mbpb
tank	TANK	Tank	TANK
pabpc1b	PABPC1L2A	Pabpc1l2b
pabpc1b	PABPC1L2A	Pabpc1l2a
pabpc1b	PABPC1L2B	Pabpc1l2b
pabpc1b	PABPC1L2B	Pabpc1l2a
csgalnact2	CSGALNACT2	Csgalnact2	CSGALNACT2
tradv25.0.3
fam193a	FAM193A	Fam193a	FAM193A
micu3b	MICU3	Micu3	MICU3
oprd1b	OPRD1	Oprd1	OPRD1
tmem119a
tradv24.0.5
natd1	NATD1	Natd1	NATD1
eif2b1	EIF2B1	Eif2b1	EIF2B1
tada2b	TADA2B	Tada2b	TADA2B
si:dkeyp-2g11.2
polr2d	POLR2D	Polr2d	POLR2D
rbpms2b	RBPMS2	Rbpms2	RBPMS2
neu3.4	NEU3	Neu3	NEU3
vrk1p
si:ch73-2d23.1
has3	HAS3	Has3	HAS3
si:dkey-204a24.11	URGCP	Urgcp
si:ch211-238e22.2
tbl1xr1b	TBL1XR1	Tbl1xr1	TBL1XR1
dazl	DAZ1	Dazl	DAZL
dazl	DAZL	Dazl	DAZL
dazl	DAZ2	Dazl	DAZL
dazl	DAZ3	Dazl	DAZL
dazl	DAZ4	Dazl	DAZL
si:ch73-295i22.5
htr3a	HTR3A	Htr3a	HTR3A
si:ch211-191d15.2	LGI4	Lgi4	CHADL
si:ch211-191d15.2	LGI4	Chad	CHADL
si:ch211-191d15.2	LGI4	Chadl	CHADL
si:ch211-191d15.2	LGI4	Lgi1	CHADL
si:ch211-191d15.2	LGI4	Tlr13	CHADL
si:ch211-191d15.2	LGI4	Lrg1	CHADL
si:ch211-191d15.2	LGI4	Lrrc26	CHADL
si:ch211-191d15.2	CHAD	Lgi4	CHADL
si:ch211-191d15.2	CHAD	Chad	CHADL
si:ch211-191d15.2	CHAD	Chadl	CHADL
si:ch211-191d15.2	CHAD	Lgi1	CHADL
si:ch211-191d15.2	CHAD	Tlr13	CHADL
si:ch211-191d15.2	CHAD	Lrg1	CHADL
si:ch211-191d15.2	CHAD	Lrrc26	CHADL
si:ch211-191d15.2	CHADL	Lgi4	CHADL
si:ch211-191d15.2	CHADL	Chad	CHADL
si:ch211-191d15.2	CHADL	Chadl	CHADL
si:ch211-191d15.2	CHADL	Lgi1	CHADL
si:ch211-191d15.2	CHADL	Tlr13	CHADL
si:ch211-191d15.2	CHADL	Lrg1	CHADL
si:ch211-191d15.2	CHADL	Lrrc26	CHADL
si:ch211-191d15.2	LGI1	Lgi4	CHADL
si:ch211-191d15.2	LGI1	Chad	CHADL
si:ch211-191d15.2	LGI1	Chadl	CHADL
si:ch211-191d15.2	LGI1	Lgi1	CHADL
si:ch211-191d15.2	LGI1	Tlr13	CHADL
si:ch211-191d15.2	LGI1	Lrg1	CHADL
si:ch211-191d15.2	LGI1	Lrrc26	CHADL
si:ch211-191d15.2	LRG1	Lgi4	CHADL
si:ch211-191d15.2	LRG1	Chad	CHADL
si:ch211-191d15.2	LRG1	Chadl	CHADL
si:ch211-191d15.2	LRG1	Lgi1	CHADL
si:ch211-191d15.2	LRG1	Tlr13	CHADL
si:ch211-191d15.2	LRG1	Lrg1	CHADL
si:ch211-191d15.2	LRG1	Lrrc26	CHADL
si:ch211-191d15.2	LRRC26	Lgi4	CHADL
si:ch211-191d15.2	LRRC26	Chad	CHADL
si:ch211-191d15.2	LRRC26	Chadl	CHADL
si:ch211-191d15.2	LRRC26	Lgi1	CHADL
si:ch211-191d15.2	LRRC26	Tlr13	CHADL
si:ch211-191d15.2	LRRC26	Lrg1	CHADL
si:ch211-191d15.2	LRRC26	Lrrc26	CHADL
si:ch211-191d15.2	LGI4	Lgi4	LGI1
si:ch211-191d15.2	LGI4	Chad	LGI1
si:ch211-191d15.2	LGI4	Chadl	LGI1
si:ch211-191d15.2	LGI4	Lgi1	LGI1
si:ch211-191d15.2	LGI4	Tlr13	LGI1
si:ch211-191d15.2	LGI4	Lrg1	LGI1
si:ch211-191d15.2	LGI4	Lrrc26	LGI1
si:ch211-191d15.2	CHAD	Lgi4	LGI1
si:ch211-191d15.2	CHAD	Chad	LGI1
si:ch211-191d15.2	CHAD	Chadl	LGI1
si:ch211-191d15.2	CHAD	Lgi1	LGI1
si:ch211-191d15.2	CHAD	Tlr13	LGI1
si:ch211-191d15.2	CHAD	Lrg1	LGI1
si:ch211-191d15.2	CHAD	Lrrc26	LGI1
si:ch211-191d15.2	CHADL	Lgi4	LGI1
si:ch211-191d15.2	CHADL	Chad	LGI1
si:ch211-191d15.2	CHADL	Chadl	LGI1
si:ch211-191d15.2	CHADL	Lgi1	LGI1
si:ch211-191d15.2	CHADL	Tlr13	LGI1
si:ch211-191d15.2	CHADL	Lrg1	LGI1
si:ch211-191d15.2	CHADL	Lrrc26	LGI1
si:ch211-191d15.2	LGI1	Lgi4	LGI1
si:ch211-191d15.2	LGI1	Chad	LGI1
si:ch211-191d15.2	LGI1	Chadl	LGI1
si:ch211-191d15.2	LGI1	Lgi1	LGI1
si:ch211-191d15.2	LGI1	Tlr13	LGI1
si:ch211-191d15.2	LGI1	Lrg1	LGI1
si:ch211-191d15.2	LGI1	Lrrc26	LGI1
si:ch211-191d15.2	LRG1	Lgi4	LGI1
si:ch211-191d15.2	LRG1	Chad	LGI1
si:ch211-191d15.2	LRG1	Chadl	LGI1
si:ch211-191d15.2	LRG1	Lgi1	LGI1
si:ch211-191d15.2	LRG1	Tlr13	LGI1
si:ch211-191d15.2	LRG1	Lrg1	LGI1
si:ch211-191d15.2	LRG1	Lrrc26	LGI1
si:ch211-191d15.2	LRRC26	Lgi4	LGI1
si:ch211-191d15.2	LRRC26	Chad	LGI1
si:ch211-191d15.2	LRRC26	Chadl	LGI1
si:ch211-191d15.2	LRRC26	Lgi1	LGI1
si:ch211-191d15.2	LRRC26	Tlr13	LGI1
si:ch211-191d15.2	LRRC26	Lrg1	LGI1
si:ch211-191d15.2	LRRC26	Lrrc26	LGI1
si:dkey-273o13.3
si:ch73-167f18.4
tma16	TMA16	Tma16	TMA16
armc10	GPRASP2	Gprasp2
armc10	GPRASP2	Armc12
armc10	GPRASP2	Bhlhb9
armc10	GPRASP2	Armcx2
armc10	GPRASP2	Armcx5
armc10	GPRASP2	Armcx4
armc10	GPRASP2	Gprasp1
armc10	GPRASP2	Armcx3
armc10	GPRASP2	Armcx6
armc10	GPRASP2	Armcx1
armc10	ARMC12	Gprasp2
armc10	ARMC12	Armc12
armc10	ARMC12	Bhlhb9
armc10	ARMC12	Armcx2
armc10	ARMC12	Armcx5
armc10	ARMC12	Armcx4
armc10	ARMC12	Gprasp1
armc10	ARMC12	Armcx3
armc10	ARMC12	Armcx6
armc10	ARMC12	Armcx1
armc10	GPRASP3	Gprasp2
armc10	GPRASP3	Armc12
armc10	GPRASP3	Bhlhb9
armc10	GPRASP3	Armcx2
armc10	GPRASP3	Armcx5
armc10	GPRASP3	Armcx4
armc10	GPRASP3	Gprasp1
armc10	GPRASP3	Armcx3
armc10	GPRASP3	Armcx6
armc10	GPRASP3	Armcx1
armc10	ARMCX2	Gprasp2
armc10	ARMCX2	Armc12
armc10	ARMCX2	Bhlhb9
armc10	ARMCX2	Armcx2
armc10	ARMCX2	Armcx5
armc10	ARMCX2	Armcx4
armc10	ARMCX2	Gprasp1
armc10	ARMCX2	Armcx3
armc10	ARMCX2	Armcx6
armc10	ARMCX2	Armcx1
armc10	ARMCX5	Gprasp2
armc10	ARMCX5	Armc12
armc10	ARMCX5	Bhlhb9
armc10	ARMCX5	Armcx2
armc10	ARMCX5	Armcx5
armc10	ARMCX5	Armcx4
armc10	ARMCX5	Gprasp1
armc10	ARMCX5	Armcx3
armc10	ARMCX5	Armcx6
armc10	ARMCX5	Armcx1
armc10	ARMCX4	Gprasp2
armc10	ARMCX4	Armc12
armc10	ARMCX4	Bhlhb9
armc10	ARMCX4	Armcx2
armc10	ARMCX4	Armcx5
armc10	ARMCX4	Armcx4
armc10	ARMCX4	Gprasp1
armc10	ARMCX4	Armcx3
armc10	ARMCX4	Armcx6
armc10	ARMCX4	Armcx1
armc10	GPRASP1	Gprasp2
armc10	GPRASP1	Armc12
armc10	GPRASP1	Bhlhb9
armc10	GPRASP1	Armcx2
armc10	GPRASP1	Armcx5
armc10	GPRASP1	Armcx4
armc10	GPRASP1	Gprasp1
armc10	GPRASP1	Armcx3
armc10	GPRASP1	Armcx6
armc10	GPRASP1	Armcx1
armc10	ARMCX3	Gprasp2
armc10	ARMCX3	Armc12
armc10	ARMCX3	Bhlhb9
armc10	ARMCX3	Armcx2
armc10	ARMCX3	Armcx5
armc10	ARMCX3	Armcx4
armc10	ARMCX3	Gprasp1
armc10	ARMCX3	Armcx3
armc10	ARMCX3	Armcx6
armc10	ARMCX3	Armcx1
armc10	ARMCX6	Gprasp2
armc10	ARMCX6	Armc12
armc10	ARMCX6	Bhlhb9
armc10	ARMCX6	Armcx2
armc10	ARMCX6	Armcx5
armc10	ARMCX6	Armcx4
armc10	ARMCX6	Gprasp1
armc10	ARMCX6	Armcx3
armc10	ARMCX6	Armcx6
armc10	ARMCX6	Armcx1
armc10	ARMCX1	Gprasp2
armc10	ARMCX1	Armc12
armc10	ARMCX1	Bhlhb9
armc10	ARMCX1	Armcx2
armc10	ARMCX1	Armcx5
armc10	ARMCX1	Armcx4
armc10	ARMCX1	Gprasp1
armc10	ARMCX1	Armcx3
armc10	ARMCX1	Armcx6
armc10	ARMCX1	Armcx1
taar20c
becn1	BECN1	Becn2	BECN1
becn1	BECN1	Becn1	BECN1
becn1	BECN2	Becn2	BECN1
becn1	BECN2	Becn1	BECN1
zgc:123217	PRSS33	Prss33
zgc:123217	PRSS33	Prss42
zgc:123217	PRSS33	Klk15
zgc:123217	PRSS33	Prss47
zgc:123217	PRSS33	Prss40
zgc:123217	PRSS33	Prss39
zgc:123217	PRSS33	Prss34
zgc:123217	PRSS33	Prss48
zgc:123217	PRSS33	Prss32
zgc:123217	PRSS33	Prss46
zgc:123217	KLK15	Prss33
zgc:123217	KLK15	Prss42
zgc:123217	KLK15	Klk15
zgc:123217	KLK15	Prss47
zgc:123217	KLK15	Prss40
zgc:123217	KLK15	Prss39
zgc:123217	KLK15	Prss34
zgc:123217	KLK15	Prss48
zgc:123217	KLK15	Prss32
zgc:123217	KLK15	Prss46
zgc:123217	PRSS48	Prss33
zgc:123217	PRSS48	Prss42
zgc:123217	PRSS48	Klk15
zgc:123217	PRSS48	Prss47
zgc:123217	PRSS48	Prss40
zgc:123217	PRSS48	Prss39
zgc:123217	PRSS48	Prss34
zgc:123217	PRSS48	Prss48
zgc:123217	PRSS48	Prss32
zgc:123217	PRSS48	Prss46
si:rp71-26b20.2
si:ch211-238e22.4
znf1146
si:ch73-215f7.1
si:ch211-249g19.14p
tiam2a	TIAM2	Tiam2	TIAM2
si:dkey-40n15.3
si:dkey-83m22.15p
si:ch211-262h13.5
si:dkey-1h6.6
asgr1c.1
c7a	C7	C7	C7
taar20c1
si:ch211-68a17.2
zbtb16a	ZBTB16	Zbtb16	ZBTB32
tcf7l2	TCF7L2	Tcf7l2	TCF7L2
si:ch211-238e22.1
si:dkey-83m22.14p
slc7a3a	SLC7A3	Slc7a3	SLC7A3
irx5a	IRX5	Irx5	IRX5
c3b.1	C3	C3	C3
taar20u
tmem244	TMEM244		TMEM244
si:dkeyp-117b11.3
lamtor2	LAMTOR2	Lamtor2	LAMTOR2
cirbpb
si:ch211-214p13.7
fxyd12
stub1	STUB1	Stub1	STUB1
col6a2	COL6A2	Col6a2	COL6A2
tmem63a	TMEM63A	Tmem63a	TMEM63A
si:ch211-212k18.13
neurod2	NEUROD2	Neurod2	NEUROD2
taar20t
myh11a	MYH11	Myh11	MYH11
acte1			ACTBL2
mob2a	MOB2	Mob2	MOB2
f5	F5	F5	F5
lipia	LIPH	Liph	LIPH
lipia	LIPH	Liph	LIPI
si:ch211-76l23.6
rxrbb	RXRB	Rxrb
zgc:123321	YIPF7	Yipf7	YIPF7
si:ch211-198o19.2
alg1	ALG1L2	Alg1	ALG1
alg1	ALG1	Alg1	ALG1
casp23		Casp4	CASP1
si:ch211-191g22.2
zdhhc20b	ZDHHC20	Zdhhc20	ZDHHC20
si:ch211-37e10.1	PHF7	Phf7
si:ch211-37e10.1	PHF7	G2e3
si:ch211-37e10.1	G2E3	Phf7
si:ch211-37e10.1	G2E3	G2e3
si:ch211-37e10.1	PHF7	Phf7
si:ch211-37e10.1	PHF7	G2e3
si:ch211-37e10.1	G2E3	Phf7
si:ch211-37e10.1	G2E3	G2e3
si:ch211-37e10.1	PHF7	Phf7
si:ch211-37e10.1	PHF7	G2e3
si:ch211-37e10.1	G2E3	Phf7
si:ch211-37e10.1	G2E3	G2e3
si:ch211-37e10.1	PHF7	Phf7
si:ch211-37e10.1	PHF7	G2e3
si:ch211-37e10.1	G2E3	Phf7
si:ch211-37e10.1	G2E3	G2e3
si:ch211-37e10.1	PHF7	Phf7
si:ch211-37e10.1	PHF7	G2e3
si:ch211-37e10.1	G2E3	Phf7
si:ch211-37e10.1	G2E3	G2e3
si:ch211-37e10.1	PHF7	Phf7
si:ch211-37e10.1	PHF7	G2e3
si:ch211-37e10.1	G2E3	Phf7
si:ch211-37e10.1	G2E3	G2e3
si:ch211-37e10.1	PHF7	Phf7
si:ch211-37e10.1	PHF7	G2e3
si:ch211-37e10.1	G2E3	Phf7
si:ch211-37e10.1	G2E3	G2e3
si:ch211-37e10.1	PHF7	Phf7
si:ch211-37e10.1	PHF7	G2e3
si:ch211-37e10.1	G2E3	Phf7
si:ch211-37e10.1	G2E3	G2e3
si:ch211-37e10.1	PHF7	Phf7
si:ch211-37e10.1	PHF7	G2e3
si:ch211-37e10.1	G2E3	Phf7
si:ch211-37e10.1	G2E3	G2e3
si:ch211-37e10.1	PHF7	Phf7
si:ch211-37e10.1	PHF7	G2e3
si:ch211-37e10.1	G2E3	Phf7
si:ch211-37e10.1	G2E3	G2e3
si:ch211-37e10.1	PHF7	Phf7
si:ch211-37e10.1	PHF7	G2e3
si:ch211-37e10.1	G2E3	Phf7
si:ch211-37e10.1	G2E3	G2e3
si:ch211-37e10.1	PHF7	Phf7
si:ch211-37e10.1	PHF7	G2e3
si:ch211-37e10.1	G2E3	Phf7
si:ch211-37e10.1	G2E3	G2e3
tert	TERT	Tert	TERT
pak4	PAK4	Pak4	PAK4
l3mbtl3	L3MBTL3	L3mbtl3	L3MBTL3
tmem144b	TMEM144	Tmem144	TMEM144
si:ch211-214p13.9
rbm25a
znf1152
skap1	SKAP1	Skap1	SKAP1
rmdn3	RMDN3	Rmdn3	RMDN3
nxf1a	NXF2B	Nxf7	NXF1
nxf1a	NXF2B	Nxf2	NXF1
nxf1a	NXF2B	Nxf1	NXF1
nxf1a	NXF2B	Nxf3	NXF1
nxf1a	NXF1	Nxf7	NXF1
nxf1a	NXF1	Nxf2	NXF1
nxf1a	NXF1	Nxf1	NXF1
nxf1a	NXF1	Nxf3	NXF1
nxf1a	NXF3	Nxf7	NXF1
nxf1a	NXF3	Nxf2	NXF1
nxf1a	NXF3	Nxf1	NXF1
nxf1a	NXF3	Nxf3	NXF1
nxf1a	NXF2	Nxf7	NXF1
nxf1a	NXF2	Nxf2	NXF1
nxf1a	NXF2	Nxf1	NXF1
nxf1a	NXF2	Nxf3	NXF1
si:dkey-40n15.1
dtx4b	DTX4	Dtx4	DTX4
ppp1r12a	PPP1R12A	Ppp1r12a	PPP1R12A
epcam	TACSTD2	Epcam	EPCAM
epcam	TACSTD2	Tacstd2	EPCAM
epcam	EPCAM	Epcam	EPCAM
epcam	EPCAM	Tacstd2	EPCAM
cpt1b	CPT1B	Cpt1b
si:dkey-45h7.1
si:dkey-83m22.13p
rab42a	RAB39A	Rab39	RAB39A
zgc:171775
slc35a3a	SLC35A3	Slc35a3	SLC35A3
aldoab	ALDOA	Aldoart2	ALDOA
aldoab	ALDOA	Aldoart1	ALDOA
aldoab	ALDOA	Aldoa	ALDOA
aldoab	ALDOA	Aldoart2
aldoab	ALDOA	Aldoart1
aldoab	ALDOA	Aldoa
phf19	PHF19	Phf19	PHF19
gjd5
pth2	PTH2	Pth2
oxa1l	OXA1L	Oxa1l	OXA1L
si:ch211-203d7.1
rangrf	RANGRF	Rangrf
si:ch73-223f5.1
etnk1	ETNK1	Etnk1	ETNK1
si:dkey-21a6.5
slc29a3	SLC29A3	Slc29a3	SLC29A3
si:dkey-83m22.12p
rab1ab	RAB1B	Rab1b
irx4b
or64a1
ankrd54	ANKRD54	Ankrd54	ANKRD54
si:ch211-238e22.8
irf2bp2b	IRF2BP2	Irf2bp2	IRF2BP2
guca1g	GUCA1C	1700109H08Rik	GUCA1C
guca1g	GUCA1C	Hpcal4	GUCA1C
guca1g	HPCAL4	1700109H08Rik	GUCA1C
guca1g	HPCAL4	Hpcal4	GUCA1C
guca1g	GUCA1C	1700109H08Rik	HPCAL4
guca1g	GUCA1C	Hpcal4	HPCAL4
guca1g	HPCAL4	1700109H08Rik	HPCAL4
guca1g	HPCAL4	Hpcal4	HPCAL4
wdr73	WDR73	Wdr73	WDR73
si:ch73-223f5.2
tnnt2d
mrps22	MRPS22	Mrps22	MRPS22
znf1071
si:ch211-197e10.1
uck1	UCK1	Uck1	UCK1
wash1	WASHC1	Washc1	WASHC1
wash1	WASH6P	Washc1	WASHC1
si:dkey-11p10.7
zgc:101810
klf9	KLF9	Klf9	KLF9
adgrf11	ADGRF1	Adgrf1
fkbp2	FKBP2	Fkbp2
slc51a			SLC51AL
zgc:101566
grpel1	GRPEL1	Grpel1	GRPEL1
si:ch211-113i9.6
valopb			OPNVA
relch	RELCH	Relch	KIAA1468
pimr60
si:ch73-295i22.4
neu3.5	NEU3	Neu3	NEU3
tm7sf2	TM7SF2	Tm7sf2
si:dkey-11c5.12
si:ch211-244o22.2	CDCA2	Cdca2	CDCA2
si:ch211-249g19.19p
si:dkey-172f14.2
rab39ba	RAB39B	Rab39b	RAB39B
chst1	CHST1	Chst1	CHST1
irx1b
taar20l
arb2a	ARB2A	Arb2a	FAM172A
adh5l	ADH5	Adh6a	ADH6
adh5l	ADH5	Adh5	ADH6
adh5l	ADH5	Cryzl2	ADH6
adh5l	ADH5	Adh4	ADH6
adh5l	ADH5	Adh6b	ADH6
adh5l	ADH5	Adh7	ADH6
adh5l	ADH5	Adh1	ADH6
adh5l	ADH4	Adh6a	ADH6
adh5l	ADH4	Adh5	ADH6
adh5l	ADH4	Cryzl2	ADH6
adh5l	ADH4	Adh4	ADH6
adh5l	ADH4	Adh6b	ADH6
adh5l	ADH4	Adh7	ADH6
adh5l	ADH4	Adh1	ADH6
adh5l	ADH6	Adh6a	ADH6
adh5l	ADH6	Adh5	ADH6
adh5l	ADH6	Cryzl2	ADH6
adh5l	ADH6	Adh4	ADH6
adh5l	ADH6	Adh6b	ADH6
adh5l	ADH6	Adh7	ADH6
adh5l	ADH6	Adh1	ADH6
adh5l	ADH7	Adh6a	ADH6
adh5l	ADH7	Adh5	ADH6
adh5l	ADH7	Cryzl2	ADH6
adh5l	ADH7	Adh4	ADH6
adh5l	ADH7	Adh6b	ADH6
adh5l	ADH7	Adh7	ADH6
adh5l	ADH7	Adh1	ADH6
adh5l	ADH1B	Adh6a	ADH6
adh5l	ADH1B	Adh5	ADH6
adh5l	ADH1B	Cryzl2	ADH6
adh5l	ADH1B	Adh4	ADH6
adh5l	ADH1B	Adh6b	ADH6
adh5l	ADH1B	Adh7	ADH6
adh5l	ADH1B	Adh1	ADH6
adh5l	ADH1A	Adh6a	ADH6
adh5l	ADH1A	Adh5	ADH6
adh5l	ADH1A	Cryzl2	ADH6
adh5l	ADH1A	Adh4	ADH6
adh5l	ADH1A	Adh6b	ADH6
adh5l	ADH1A	Adh7	ADH6
adh5l	ADH1A	Adh1	ADH6
adh5l	ADH1C	Adh6a	ADH6
adh5l	ADH1C	Adh5	ADH6
adh5l	ADH1C	Cryzl2	ADH6
adh5l	ADH1C	Adh4	ADH6
adh5l	ADH1C	Adh6b	ADH6
adh5l	ADH1C	Adh7	ADH6
adh5l	ADH1C	Adh1	ADH6
adh5l	ADH5	Adh6a
adh5l	ADH5	Adh5
adh5l	ADH5	Cryzl2
adh5l	ADH5	Adh4
adh5l	ADH5	Adh6b
adh5l	ADH5	Adh7
adh5l	ADH5	Adh1
adh5l	ADH4	Adh6a
adh5l	ADH4	Adh5
adh5l	ADH4	Cryzl2
adh5l	ADH4	Adh4
adh5l	ADH4	Adh6b
adh5l	ADH4	Adh7
adh5l	ADH4	Adh1
adh5l	ADH6	Adh6a
adh5l	ADH6	Adh5
adh5l	ADH6	Cryzl2
adh5l	ADH6	Adh4
adh5l	ADH6	Adh6b
adh5l	ADH6	Adh7
adh5l	ADH6	Adh1
adh5l	ADH7	Adh6a
adh5l	ADH7	Adh5
adh5l	ADH7	Cryzl2
adh5l	ADH7	Adh4
adh5l	ADH7	Adh6b
adh5l	ADH7	Adh7
adh5l	ADH7	Adh1
adh5l	ADH1B	Adh6a
adh5l	ADH1B	Adh5
adh5l	ADH1B	Cryzl2
adh5l	ADH1B	Adh4
adh5l	ADH1B	Adh6b
adh5l	ADH1B	Adh7
adh5l	ADH1B	Adh1
adh5l	ADH1A	Adh6a
adh5l	ADH1A	Adh5
adh5l	ADH1A	Cryzl2
adh5l	ADH1A	Adh4
adh5l	ADH1A	Adh6b
adh5l	ADH1A	Adh7
adh5l	ADH1A	Adh1
adh5l	ADH1C	Adh6a
adh5l	ADH1C	Adh5
adh5l	ADH1C	Cryzl2
adh5l	ADH1C	Adh4
adh5l	ADH1C	Adh6b
adh5l	ADH1C	Adh7
adh5l	ADH1C	Adh1
adh5l	ADH5	Adh6a	ADH1C
adh5l	ADH5	Adh5	ADH1C
adh5l	ADH5	Cryzl2	ADH1C
adh5l	ADH5	Adh4	ADH1C
adh5l	ADH5	Adh6b	ADH1C
adh5l	ADH5	Adh7	ADH1C
adh5l	ADH5	Adh1	ADH1C
adh5l	ADH4	Adh6a	ADH1C
adh5l	ADH4	Adh5	ADH1C
adh5l	ADH4	Cryzl2	ADH1C
adh5l	ADH4	Adh4	ADH1C
adh5l	ADH4	Adh6b	ADH1C
adh5l	ADH4	Adh7	ADH1C
adh5l	ADH4	Adh1	ADH1C
adh5l	ADH6	Adh6a	ADH1C
adh5l	ADH6	Adh5	ADH1C
adh5l	ADH6	Cryzl2	ADH1C
adh5l	ADH6	Adh4	ADH1C
adh5l	ADH6	Adh6b	ADH1C
adh5l	ADH6	Adh7	ADH1C
adh5l	ADH6	Adh1	ADH1C
adh5l	ADH7	Adh6a	ADH1C
adh5l	ADH7	Adh5	ADH1C
adh5l	ADH7	Cryzl2	ADH1C
adh5l	ADH7	Adh4	ADH1C
adh5l	ADH7	Adh6b	ADH1C
adh5l	ADH7	Adh7	ADH1C
adh5l	ADH7	Adh1	ADH1C
adh5l	ADH1B	Adh6a	ADH1C
adh5l	ADH1B	Adh5	ADH1C
adh5l	ADH1B	Cryzl2	ADH1C
adh5l	ADH1B	Adh4	ADH1C
adh5l	ADH1B	Adh6b	ADH1C
adh5l	ADH1B	Adh7	ADH1C
adh5l	ADH1B	Adh1	ADH1C
adh5l	ADH1A	Adh6a	ADH1C
adh5l	ADH1A	Adh5	ADH1C
adh5l	ADH1A	Cryzl2	ADH1C
adh5l	ADH1A	Adh4	ADH1C
adh5l	ADH1A	Adh6b	ADH1C
adh5l	ADH1A	Adh7	ADH1C
adh5l	ADH1A	Adh1	ADH1C
adh5l	ADH1C	Adh6a	ADH1C
adh5l	ADH1C	Adh5	ADH1C
adh5l	ADH1C	Cryzl2	ADH1C
adh5l	ADH1C	Adh4	ADH1C
adh5l	ADH1C	Adh6b	ADH1C
adh5l	ADH1C	Adh7	ADH1C
adh5l	ADH1C	Adh1	ADH1C
si:ch211-168b3.2
vax1	VAX1	Vax1	VAX1
prkcba	PRKCB	Prkcb	PRKCB
sgms2b	SGMS2	Sgms2	SGMS2
psme3	PSME3	Psme3	PSME3
dusp8a	DUSP8	Dusp8	DUSP8
si:dkey-14k21.1
zgc:152863
mars1	MARS1	Mars1
sash3	SASH3	Sash3	SASH3
hemgn
dnlz	DNLZ	Dnlz	DNLZ
zcchc7	ZCCHC7	Zcchc7	ZCCHC7
rps6kal	RPS6KA6	Rps6ka6	RPS6KA6
zgc:171927
ftr59
uts2b	UTS2	Uts2	UTS2
si:ch211-166a6.5
tradv23.0.2
si:ch73-316k5.5
mpi	MPI	Mpi	MPI
h2ax
fermt3b	FERMT3	Fermt3	FERMT3
prr12b	PRR12	Prr12
pdcd11	PDCD11	Pdcd11	PDCD11
si:ch211-243g18.2
ccdc171
kat5a
adh8b	ADH5	Adh6a	ADH6
adh8b	ADH5	Adh5	ADH6
adh8b	ADH5	Adh4	ADH6
adh8b	ADH5	Adh6b	ADH6
adh8b	ADH5	Adh7	ADH6
adh8b	ADH5	Adh1	ADH6
adh8b	ADH4	Adh6a	ADH6
adh8b	ADH4	Adh5	ADH6
adh8b	ADH4	Adh4	ADH6
adh8b	ADH4	Adh6b	ADH6
adh8b	ADH4	Adh7	ADH6
adh8b	ADH4	Adh1	ADH6
adh8b	ADH6	Adh6a	ADH6
adh8b	ADH6	Adh5	ADH6
adh8b	ADH6	Adh4	ADH6
adh8b	ADH6	Adh6b	ADH6
adh8b	ADH6	Adh7	ADH6
adh8b	ADH6	Adh1	ADH6
adh8b	ADH7	Adh6a	ADH6
adh8b	ADH7	Adh5	ADH6
adh8b	ADH7	Adh4	ADH6
adh8b	ADH7	Adh6b	ADH6
adh8b	ADH7	Adh7	ADH6
adh8b	ADH7	Adh1	ADH6
adh8b	ADH1B	Adh6a	ADH6
adh8b	ADH1B	Adh5	ADH6
adh8b	ADH1B	Adh4	ADH6
adh8b	ADH1B	Adh6b	ADH6
adh8b	ADH1B	Adh7	ADH6
adh8b	ADH1B	Adh1	ADH6
adh8b	ADH1A	Adh6a	ADH6
adh8b	ADH1A	Adh5	ADH6
adh8b	ADH1A	Adh4	ADH6
adh8b	ADH1A	Adh6b	ADH6
adh8b	ADH1A	Adh7	ADH6
adh8b	ADH1A	Adh1	ADH6
adh8b	ADH1C	Adh6a	ADH6
adh8b	ADH1C	Adh5	ADH6
adh8b	ADH1C	Adh4	ADH6
adh8b	ADH1C	Adh6b	ADH6
adh8b	ADH1C	Adh7	ADH6
adh8b	ADH1C	Adh1	ADH6
adh8b	ADH5	Adh6a	ADH1C
adh8b	ADH5	Adh5	ADH1C
adh8b	ADH5	Adh4	ADH1C
adh8b	ADH5	Adh6b	ADH1C
adh8b	ADH5	Adh7	ADH1C
adh8b	ADH5	Adh1	ADH1C
adh8b	ADH4	Adh6a	ADH1C
adh8b	ADH4	Adh5	ADH1C
adh8b	ADH4	Adh4	ADH1C
adh8b	ADH4	Adh6b	ADH1C
adh8b	ADH4	Adh7	ADH1C
adh8b	ADH4	Adh1	ADH1C
adh8b	ADH6	Adh6a	ADH1C
adh8b	ADH6	Adh5	ADH1C
adh8b	ADH6	Adh4	ADH1C
adh8b	ADH6	Adh6b	ADH1C
adh8b	ADH6	Adh7	ADH1C
adh8b	ADH6	Adh1	ADH1C
adh8b	ADH7	Adh6a	ADH1C
adh8b	ADH7	Adh5	ADH1C
adh8b	ADH7	Adh4	ADH1C
adh8b	ADH7	Adh6b	ADH1C
adh8b	ADH7	Adh7	ADH1C
adh8b	ADH7	Adh1	ADH1C
adh8b	ADH1B	Adh6a	ADH1C
adh8b	ADH1B	Adh5	ADH1C
adh8b	ADH1B	Adh4	ADH1C
adh8b	ADH1B	Adh6b	ADH1C
adh8b	ADH1B	Adh7	ADH1C
adh8b	ADH1B	Adh1	ADH1C
adh8b	ADH1A	Adh6a	ADH1C
adh8b	ADH1A	Adh5	ADH1C
adh8b	ADH1A	Adh4	ADH1C
adh8b	ADH1A	Adh6b	ADH1C
adh8b	ADH1A	Adh7	ADH1C
adh8b	ADH1A	Adh1	ADH1C
adh8b	ADH1C	Adh6a	ADH1C
adh8b	ADH1C	Adh5	ADH1C
adh8b	ADH1C	Adh4	ADH1C
adh8b	ADH1C	Adh6b	ADH1C
adh8b	ADH1C	Adh7	ADH1C
adh8b	ADH1C	Adh1	ADH1C
csf1b	CSF1	Csf1	CSF1
si:ch211-195m9.3
arg1	ARG1	Arg1
si:dkey-163f14.5
si:dkey-57k2.7	PWWP3B	Pwwp4d	MUM1L1
si:dkey-57k2.7	PWWP3B	Pwwp3a	MUM1L1
si:dkey-57k2.7	PWWP3B	Pwwp4a	MUM1L1
si:dkey-57k2.7	PWWP3B	Pwwp4b	MUM1L1
si:dkey-57k2.7	PWWP3B	Pwwp3b	MUM1L1
si:dkey-57k2.7	PWWP3B	Pwwp4c	MUM1L1
si:dkey-57k2.7	PWWP4	Pwwp4d	MUM1L1
si:dkey-57k2.7	PWWP4	Pwwp3a	MUM1L1
si:dkey-57k2.7	PWWP4	Pwwp4a	MUM1L1
si:dkey-57k2.7	PWWP4	Pwwp4b	MUM1L1
si:dkey-57k2.7	PWWP4	Pwwp3b	MUM1L1
si:dkey-57k2.7	PWWP4	Pwwp4c	MUM1L1
si:dkey-57k2.7	PWWP3A	Pwwp4d	MUM1L1
si:dkey-57k2.7	PWWP3A	Pwwp3a	MUM1L1
si:dkey-57k2.7	PWWP3A	Pwwp4a	MUM1L1
si:dkey-57k2.7	PWWP3A	Pwwp4b	MUM1L1
si:dkey-57k2.7	PWWP3A	Pwwp3b	MUM1L1
si:dkey-57k2.7	PWWP3A	Pwwp4c	MUM1L1
si:ch211-67f24.6
cdca5	CDCA5	Cdca5
clasp2	CLASP2	Clasp2	CLASP2
si:ch211-229l10.11
ggact.3	GGACT	Ggact	GGACT
src	SRC	Src	SRC
pdp1	PDP1	Pdp1	PDP1
or121-2p
aifm1	AIFM1	Aifm1	AIFM1
zgc:153292	ARL14EPL	Arl14epl	ARL14EPL
zgc:153292	ARL14EPL	Thap2	ARL14EPL
zgc:153292	THAP2	Arl14epl	ARL14EPL
zgc:153292	THAP2	Thap2	ARL14EPL
zgc:153292	THAP6	Arl14epl	ARL14EPL
zgc:153292	THAP6	Thap2	ARL14EPL
clp1	CLP1	Clp1	CLP1
fndc3ba	FNDC3B	Fndc3b	FNDC3B
plex9.2	TREX2	Trex2
plex9.2	TREX2	Trex1
plex9.2	TREX1	Trex2
plex9.2	TREX1	Trex1
rs1a
or63a2
si:dkey-171c9.3
zdhhc9	ZDHHC9	Zdhhc9	ZDHHC9
ggact.2	GGACT	Ggact	GGACT
cdkn3	CDKN3	Cdkn3	CDKN3
fgfbp3	FGFBP3	Fgfbp3
or63b1
chkb	CHKB	Chkb
map2k4a	MAP2K4	Map2k4	MAP2K4
si:dkey-100h21.2
ip6k2b	IP6K2	Ip6k2	IP6K2
tmem121aa	TMEM121	Tmem121	TMEM121
si:dkey-25o16.4
slain1a	SLAIN1	Slain1	SLAIN1
ccnb3	CCNB3	Ccnb3	CCNB3
crata	CRAT	Crat	CRAT
fnip2	FNIP2	Fnip2	FNIP2
tmem125b	TMEM125	Tmem125	TMEM125
si:ch211-195b15.7
si:dkey-56e3.2
socs4	SOCS4	Socs4	SOCS4
znf800a	ZNF800	Zfp800	ZNF800
zgc:113142
hoxb1b	HOXB1	Hoxb1	HOXB1
psip1b	PSIP1	Psip1	PSIP1
si:dkey-153k10.6
ppef1	PPEF1	Ppef1	PPEF1
zbtb48	ZBTB48	Zbtb48	ZBTB48
znf1093
map2
kcnh5a	KCNH5	Kcnh5	KCNH5
si:ch211-217n8.6
si:ch211-42i9.10
rab38c
vps51	VPS51	Vps51	VPS51
si:zfos-364h11.1
ccdc3b	CCDC3	Ccdc3	CCDC3
ppp1r3ca	PPP1R3C	Ppp1r3c	PPP1R3C
tuft1b
smarcd3a	SMARCD3	Smarcd3	SMARCD3
ogt.2	OGT	Ogt	OGT
alg12	ALG12	Alg12	ALG12
ccdc50b
hspa14	HSPA14	Hspa14	HSPA14
mef2ca	MEF2C	Mef2c	MEF2C
ift140	IFT140	Ift140	IFT140
si:dkey-42p14.6
si:ch211-42i6.2
si:ch73-280o22.2
cemip	CEMIP	Cemip	CEMIP
hsd17b8	HSD17B8	Hsd17b8
hsd17b8	HSD17B8	Hsd17b8
nrxn1a
si:ch211-22k7.1
mat2aa	MAT2A	Mat2a	MAT2L2
si:dkey-42p14.3	EFCAB10	Efcab10	EFCAB10
nol9	NOL9	Nol9	NOL9
pla2g6	PLA2G6	Pla2g6	PLA2G6
kita	KIT	Kit	KIT
elk3	ELK3	Elk3	ELK3
trmo	TRMO	Trmo
si:ch211-217k17.12
si:dkey-241h1.11
npc1	NPC1	Npc1	NPC1
si:dkey-65j6.2
kcnq2a	KCNQ2	Kcnq2	KCNQ2
rapsn	RAPSN	Rapsn	RAPSN
ADGRL2	ADGRL2	Adgrl2	ADGRL2
si:dkey-30j22.13
usp21	USP21	Usp21	USP21
si:ch211-197e7.8
si:dkey-83m22.11p
si:ch211-229l10.4
lrrc3	LRRC3	Lrrc3
ndufaf4	NDUFAF4	Ndufaf4	NDUFAF4
jph2	JPH2	Jph2
jph2	JPH2	Jph2	JPH2
jph2	JPH2	Jph2
jph2	JPH2	Jph2
jph2	JPH2	Jph2
tradv25.0.4
sfxn3	SFXN3	Sfxn3	SFXN3
tradv27.0
rabep1
nkl.4
fkbp15a	FKBP15	Fkbp15	FKBP15
taar20n
tradv28.0
twf1b	TWF1	Twf1	TWF1
rbm11	RBM11	Rbm11	RBM11
tango6	TANGO6	Tango6	TMCO7
b3gnt2l	B3GNT8	B3gnt8
pimr61
si:ch211-229l10.9
si:dkey-65j6.3
si:ch211-169j21.4
tmem204	TMEM204	Tmem204	TMEM204
map4k3b	MAP4K3	Map4k3	MAP4K3
adgrl2b.1	ADGRL2	Adgrl2	ADGRL2
taar20j
si:ch211-236d3.3
iscua	ISCU	Iscu	ISCU
si:dkeyp-46a10.2
trim35-29
si:ch211-223a10.1
si:ch211-242n18.1
wnt7aa	WNT7A	Wnt7a	WNT7A
tonsl	TONSL	Tonsl
ssh1b	SSH1	Ssh1	SSH1
hmgxb4a	HMGXB4	Hmgxb4	HMGXB4
tradv29.0
tmem243b	TMEM243	Tmem243	TMEM243
pla2g4ab	PLA2G4A	Pla2g4a	PLA2G4A
zfyve9a	ZFYVE9	Zfyve9	ZFYVE9
tradv30.0.1
kiaa0319l	KIAA0319L	AU040320	KIAA0319L
muc5.2	MUC5B	Muc5b	OVOA
tnfrsf9b
si:ch73-359m17.2
znf1069
trabd	TRABD	Trabd	TRABD
si:dkey-189a9.6
tradv31.0
mamdc2b	MAMDC4	Mamdc4	MAMDC4
gpr4	GPR4	Gpr4
acbd5b	ACBD5	Acbd5	ACBD5
tafa5b	TAFA5	Tafa5	FAM19A5
ube3d	UBE3D	Ube3d	UBE3D
si:dkey-122c11.7
tnksa	TNKS	Tnks	TNKS
tradv23.1.4
ppfia4	PPFIA4	Ppfia4	PPFIA4
or63h1
fxr1	FXR1	Fxr1	FXR1
ice2	ICE2	Ice2	ICE2
si:dkey-40j3.3
kcnj21
fam83e	FAM83F	Fam83f	FAM83F
fam83e	FAM83F	Fam83e	FAM83F
fam83e	FAM83E	Fam83f	FAM83F
fam83e	FAM83E	Fam83e	FAM83F
si:ch211-218c6.3
spc24	SPC24	Spc24
cep68	CEP68	Cep68	CEP68
abcb7	ABCB7	Abcb7	ABCB7
si:ch1073-398f15.1	CMYA5	Cmya5	CMYA5
syndig1l	SYNDIG1L	Syndig1l	SYNDIG1L
ino80c	INO80C	Ino80c	INO80C
kmt2ba
etaa1b	ETAA1	Etaa1	ETAA1
si:ch211-14i3.7
adgrf7	ADGRF1	Adgrf1
crb3b
gc2
si:dkeyp-104h9.5	KIAA2013	2510039O18Rik	KIAA2013
si:rp71-45g20.7p
cplx2b	CPLX2	Cplx2	CPLX2
emp3a	EMP3	Emp3
dnal1	DNAL1	Dnal1	DNAL1
si:dkey-14d8.23
znf1165
pimr62
anpepla	LVRN	Lvrn	LVRN
asb1	ASB1	Asb1	ASB1
si:ch211-163l21.11			LRMPL
arhgap20	ARHGAP20	Arhgap20
tradv30.0.6
myh7bb
si:dkey-264d12.5
si:dkey-264d12.5
sulf2b	SULF2	Sulf2	SULF2
si:dkey-122c11.4
crybb1l2
foxe3	FOXE1	Foxe1	FOXE1
foxe3	FOXE1	Foxe1	FOXE3
cishb	CISH	Cish	CISH
ncam1a	NCAM1	Ncam1	NCAM1
gpr63	GPR63	Gpr63	GPR63
zgc:152658
si:dkey-205f16.2
stam	STAM	Stam	STAM
meig1	MEIG1	Meig1	MEIG1
hipk1b	HIPK1	Hipk1	HIPK1
si:dkey-201c13.2
slc10a2	SLC10A2	Slc10a2	SLC10A2
si:dkey-174e24.2
nt5c1ab	NT5C1A	Nt5c1a	NT5C1A
frmd5b	FRMD5	Frmd5	FRMD5
si:ch73-223f5.3
sp100.2
slf1	SLF1	Slf1	SLF1
topaz1	TOPAZ1	Topaz1	TOPAZ1
mirlet7a-1
zgc:195245
grxcr1b	GRXCR1	Grxcr1	GRXCR1
si:dkey-40j3.4
fam219ab	FAM219A	Fam219a	FAM219A
FAM107A	FAM107A	Fam107a	FAM107A
asgr1c.2	CLEC4D	Clec4d
asgr1c.2	CLEC4D	Clec4g
asgr1c.2	CLEC4D	Fcer2a
asgr1c.2	CLEC4D	Clec4n
asgr1c.2	CLEC4D	Cd209c
asgr1c.2	CLEC4D	Cd209b
asgr1c.2	CLEC4D	Cd209d
asgr1c.2	CLEC4D	Cd209a
asgr1c.2	CLEC4D	Cd209e
asgr1c.2	CLEC4D	Clec4a2
asgr1c.2	CLEC4D	Clec4a4
asgr1c.2	CLEC4D	Clec4b2
asgr1c.2	CLEC4D	Clec4b1
asgr1c.2	CLEC4D	Clec4a3
asgr1c.2	CLEC4D	Clec4a1
asgr1c.2	CLEC4D	Cd207
asgr1c.2	CLEC4M	Clec4d
asgr1c.2	CLEC4M	Clec4g
asgr1c.2	CLEC4M	Fcer2a
asgr1c.2	CLEC4M	Clec4n
asgr1c.2	CLEC4M	Cd209c
asgr1c.2	CLEC4M	Cd209b
asgr1c.2	CLEC4M	Cd209d
asgr1c.2	CLEC4M	Cd209a
asgr1c.2	CLEC4M	Cd209e
asgr1c.2	CLEC4M	Clec4a2
asgr1c.2	CLEC4M	Clec4a4
asgr1c.2	CLEC4M	Clec4b2
asgr1c.2	CLEC4M	Clec4b1
asgr1c.2	CLEC4M	Clec4a3
asgr1c.2	CLEC4M	Clec4a1
asgr1c.2	CLEC4M	Cd207
asgr1c.2	CLEC4G	Clec4d
asgr1c.2	CLEC4G	Clec4g
asgr1c.2	CLEC4G	Fcer2a
asgr1c.2	CLEC4G	Clec4n
asgr1c.2	CLEC4G	Cd209c
asgr1c.2	CLEC4G	Cd209b
asgr1c.2	CLEC4G	Cd209d
asgr1c.2	CLEC4G	Cd209a
asgr1c.2	CLEC4G	Cd209e
asgr1c.2	CLEC4G	Clec4a2
asgr1c.2	CLEC4G	Clec4a4
asgr1c.2	CLEC4G	Clec4b2
asgr1c.2	CLEC4G	Clec4b1
asgr1c.2	CLEC4G	Clec4a3
asgr1c.2	CLEC4G	Clec4a1
asgr1c.2	CLEC4G	Cd207
asgr1c.2	FCER2	Clec4d
asgr1c.2	FCER2	Clec4g
asgr1c.2	FCER2	Fcer2a
asgr1c.2	FCER2	Clec4n
asgr1c.2	FCER2	Cd209c
asgr1c.2	FCER2	Cd209b
asgr1c.2	FCER2	Cd209d
asgr1c.2	FCER2	Cd209a
asgr1c.2	FCER2	Cd209e
asgr1c.2	FCER2	Clec4a2
asgr1c.2	FCER2	Clec4a4
asgr1c.2	FCER2	Clec4b2
asgr1c.2	FCER2	Clec4b1
asgr1c.2	FCER2	Clec4a3
asgr1c.2	FCER2	Clec4a1
asgr1c.2	FCER2	Cd207
asgr1c.2	CLEC6A	Clec4d
asgr1c.2	CLEC6A	Clec4g
asgr1c.2	CLEC6A	Fcer2a
asgr1c.2	CLEC6A	Clec4n
asgr1c.2	CLEC6A	Cd209c
asgr1c.2	CLEC6A	Cd209b
asgr1c.2	CLEC6A	Cd209d
asgr1c.2	CLEC6A	Cd209a
asgr1c.2	CLEC6A	Cd209e
asgr1c.2	CLEC6A	Clec4a2
asgr1c.2	CLEC6A	Clec4a4
asgr1c.2	CLEC6A	Clec4b2
asgr1c.2	CLEC6A	Clec4b1
asgr1c.2	CLEC6A	Clec4a3
asgr1c.2	CLEC6A	Clec4a1
asgr1c.2	CLEC6A	Cd207
asgr1c.2	CD209	Clec4d
asgr1c.2	CD209	Clec4g
asgr1c.2	CD209	Fcer2a
asgr1c.2	CD209	Clec4n
asgr1c.2	CD209	Cd209c
asgr1c.2	CD209	Cd209b
asgr1c.2	CD209	Cd209d
asgr1c.2	CD209	Cd209a
asgr1c.2	CD209	Cd209e
asgr1c.2	CD209	Clec4a2
asgr1c.2	CD209	Clec4a4
asgr1c.2	CD209	Clec4b2
asgr1c.2	CD209	Clec4b1
asgr1c.2	CD209	Clec4a3
asgr1c.2	CD209	Clec4a1
asgr1c.2	CD209	Cd207
asgr1c.2	CLEC4C	Clec4d
asgr1c.2	CLEC4C	Clec4g
asgr1c.2	CLEC4C	Fcer2a
asgr1c.2	CLEC4C	Clec4n
asgr1c.2	CLEC4C	Cd209c
asgr1c.2	CLEC4C	Cd209b
asgr1c.2	CLEC4C	Cd209d
asgr1c.2	CLEC4C	Cd209a
asgr1c.2	CLEC4C	Cd209e
asgr1c.2	CLEC4C	Clec4a2
asgr1c.2	CLEC4C	Clec4a4
asgr1c.2	CLEC4C	Clec4b2
asgr1c.2	CLEC4C	Clec4b1
asgr1c.2	CLEC4C	Clec4a3
asgr1c.2	CLEC4C	Clec4a1
asgr1c.2	CLEC4C	Cd207
asgr1c.2	CLEC4A	Clec4d
asgr1c.2	CLEC4A	Clec4g
asgr1c.2	CLEC4A	Fcer2a
asgr1c.2	CLEC4A	Clec4n
asgr1c.2	CLEC4A	Cd209c
asgr1c.2	CLEC4A	Cd209b
asgr1c.2	CLEC4A	Cd209d
asgr1c.2	CLEC4A	Cd209a
asgr1c.2	CLEC4A	Cd209e
asgr1c.2	CLEC4A	Clec4a2
asgr1c.2	CLEC4A	Clec4a4
asgr1c.2	CLEC4A	Clec4b2
asgr1c.2	CLEC4A	Clec4b1
asgr1c.2	CLEC4A	Clec4a3
asgr1c.2	CLEC4A	Clec4a1
asgr1c.2	CLEC4A	Cd207
asgr1c.2	CD207	Clec4d
asgr1c.2	CD207	Clec4g
asgr1c.2	CD207	Fcer2a
asgr1c.2	CD207	Clec4n
asgr1c.2	CD207	Cd209c
asgr1c.2	CD207	Cd209b
asgr1c.2	CD207	Cd209d
asgr1c.2	CD207	Cd209a
asgr1c.2	CD207	Cd209e
asgr1c.2	CD207	Clec4a2
asgr1c.2	CD207	Clec4a4
asgr1c.2	CD207	Clec4b2
asgr1c.2	CD207	Clec4b1
asgr1c.2	CD207	Clec4a3
asgr1c.2	CD207	Clec4a1
asgr1c.2	CD207	Cd207
tedc1
znf143a	ZNF143	Zfp143	ZNF143
tgm1l1	TGM1	Tgm1
prss56	PRSS56	Prss56	PRSS56
si:dkey-263b2.3
slx4ip	SLX4IP	Slx4ip	SLX4IP
ppp1r14ba	PPP1R14B	Ppp1r14bl
ppp1r14ba	PPP1R14B	Ppp1r14b
acp2	ACP2	Acp2	ACP2
znf598	ZNF598	Zfp598	ZNF598
fxyd6	FXYD6	Fxyd6	FXYD6
osbpl3b	OSBPL3	Osbpl3	OSBPL3
si:dkey-263b2.2
or71aq1
dclre1c	DCLRE1C	Dclre1c	DCLRE1C
ankrd34ba	ANKRD34B	Ankrd34b	ANKRD34B
fdx1			FDX1B
c2cd2l	C2CD2L	C2cd2l	C2CD2L
ccr6b	CCR6	Ccr6	CCR6
si:dkey-34f9.3
or71aq2
efna2b	EFNA2	Efna2	EFNA2
si:dkey-240a24.1
gtf2h3	GTF2H3	Gtf2h3	GTF2H3
si:dkey-88n24.6
bcr	BCR	Bcr	BCR
nell3	NELL1	Nell1	NELL1
si:ch1073-288h17.2
psmg1	PSMG1	Psmg1	PSMG1
ehd2a	EHD2	Ehd2	EHD2
tmem150ab	TMEM150A	Tmem150a
inavaa	INAVA	Inava	C1orf106
sp100.3
hcrt	HCRT	Hcrt	HCRT
kcnip3b	KCNIP3	Kcnip3	KCNIP3
tradv23.3.8
DNAL1	DNAL1	Dnal1	DNAL1
epm2a	EPM2A	Epm2a	EPM2A
si:dkey-234i14.2
fgf20b	FGF20	Fgf20	FGF20
si:ch211-132b12.7
rab11al			RAB2B
tradv36.2.12
phka1b
dnase1l4.2
si:ch211-194p6.11
tradv40.0
twist2	TWIST2	Twist2	TWIST2
si:dkey-181m19.3p
kcnh4a	KCNH4	Kcnh4	KCNH4
si:zfos-364h11.2
si:dkey-76d14.2	PRSS56	Prss56	PRSS56
prdm8b	PRDM8	Prdm8	PRDM8
clstn3	CLSTN3	Clstn3	CLSTN3
si:dkey-88n24.3
si:dkey-10c21.1
igdcc3	IGDCC3	Igdcc3	IGDCC3
si:ch211-149k12.3
MAN1C1	MAN1C1	Man1c1	MAN1C1
faf1	FAF1	Faf1	FAF1
dync1i2a	DYNC1I2	Dync1i2	DYNC1I2
si:dkey-84k15.7
si:dkey-224e22.2	GLB1L2	Glb1l3	GLB1L2
si:dkey-224e22.2	GLB1L2	Gm1110	GLB1L2
si:dkey-224e22.2	GLB1L2	Glb1l2	GLB1L2
si:dkey-224e22.2	GLB1L3	Glb1l3	GLB1L2
si:dkey-224e22.2	GLB1L3	Gm1110	GLB1L2
si:dkey-224e22.2	GLB1L3	Glb1l2	GLB1L2
rcc1	RCC1	Rcc1	RCC1
mylipb	MYLIP	Mylip	MYLIP
slc38a4	SLC38A4	Slc38a4	SLC38A4
prr5l	PRR5L	Prr5l	PRR5L
slc25a35	SLC25A35	Slc25a35
si:ch73-29l19.1
si:ch211-195b13.9
flii	FLII	Flii	FLII
si:dkey-153k10.7
mkrn2os.2	MKRN2OS	Mkrn2os	MKRN2OS
or71at1
atad5b	ATAD5	Atad5	ATAD5
clip1a	CLIP1	Clip1	CLIP1
stm
si:rp71-40n14.5
foxd2	FOXD1	Foxd1
elovl5	ELOVL5	Elovl5	ELOVL5
ifi44f1	IFI44L	Ifi44l
ifi44f1	IFI44L	Ifi44
ifi44f1	IFI44	Ifi44l
ifi44f1	IFI44	Ifi44
or71as2
sult2st1	SULT1E1	Sult1e1
sult2st1	SULT1E1	Sult1a1
sult2st1	SULT1E1	Sult2a8
sult2st1	SULT1E1	Sult2a1
sult2st1	SULT1E1	Sult2a2
sult2st1	SULT1E1	Sult2a3
sult2st1	SULT1E1	Sult2a4
sult2st1	SULT1E1	Sult2a5
sult2st1	SULT1E1	Sult2a6
sult2st1	SULT1E1	Sult2a7
sult2st1	SULT1A2	Sult1e1
sult2st1	SULT1A2	Sult1a1
sult2st1	SULT1A2	Sult2a8
sult2st1	SULT1A2	Sult2a1
sult2st1	SULT1A2	Sult2a2
sult2st1	SULT1A2	Sult2a3
sult2st1	SULT1A2	Sult2a4
sult2st1	SULT1A2	Sult2a5
sult2st1	SULT1A2	Sult2a6
sult2st1	SULT1A2	Sult2a7
sult2st1	SULT1A1	Sult1e1
sult2st1	SULT1A1	Sult1a1
sult2st1	SULT1A1	Sult2a8
sult2st1	SULT1A1	Sult2a1
sult2st1	SULT1A1	Sult2a2
sult2st1	SULT1A1	Sult2a3
sult2st1	SULT1A1	Sult2a4
sult2st1	SULT1A1	Sult2a5
sult2st1	SULT1A1	Sult2a6
sult2st1	SULT1A1	Sult2a7
sult2st1	SULT1A3	Sult1e1
sult2st1	SULT1A3	Sult1a1
sult2st1	SULT1A3	Sult2a8
sult2st1	SULT1A3	Sult2a1
sult2st1	SULT1A3	Sult2a2
sult2st1	SULT1A3	Sult2a3
sult2st1	SULT1A3	Sult2a4
sult2st1	SULT1A3	Sult2a5
sult2st1	SULT1A3	Sult2a6
sult2st1	SULT1A3	Sult2a7
sult2st1	SULT1A4	Sult1e1
sult2st1	SULT1A4	Sult1a1
sult2st1	SULT1A4	Sult2a8
sult2st1	SULT1A4	Sult2a1
sult2st1	SULT1A4	Sult2a2
sult2st1	SULT1A4	Sult2a3
sult2st1	SULT1A4	Sult2a4
sult2st1	SULT1A4	Sult2a5
sult2st1	SULT1A4	Sult2a6
sult2st1	SULT1A4	Sult2a7
sult2st1	SULT2A1	Sult1e1
sult2st1	SULT2A1	Sult1a1
sult2st1	SULT2A1	Sult2a8
sult2st1	SULT2A1	Sult2a1
sult2st1	SULT2A1	Sult2a2
sult2st1	SULT2A1	Sult2a3
sult2st1	SULT2A1	Sult2a4
sult2st1	SULT2A1	Sult2a5
sult2st1	SULT2A1	Sult2a6
sult2st1	SULT2A1	Sult2a7
pcbp4	PCBP4	Pcbp4	PCBP4
taar20w
si:dkey-3e9.2
orai1a	ORAI1	Orai1	ORAI1
zgc:194443
tsen2	TSEN2	Tsen2	TSEN2
grsf1
tmem198aa	TMEM198	Tmem198b	TMEM198
tmem198aa	TMEM198	Tmem198	TMEM198
si:dkey-66i24.8
edrf1	EDRF1	Edrf1	EDRF1
taar20r
si:ch211-284e13.4		Irs3
kyat3.2	KYAT3	Kyat3	KYAT3
trabd2b
or63b2
defbl2
ctsh	CTSH	Ctsh	CTSH
ogfod1	OGFOD1	Ogfod1	OGFOD1
foxd1
zgc:136971	DPP4	Dpp4
taar20q
aplnra			APLNR2
tradv41.0
smim14	SMIM14	Smim14	SMIM14
mkks	MKKS	Mkks	MKKS
slc6a22.2
si:dkey-68o6.5
tefm	TEFM	Tefm
yif1b	YIF1B	Yif1b	YIF1B
si:ch211-155a19.2
si:ch211-194p6.13
si:ch211-284e13.5	ZNF22	Zfp422	ZNF71
si:ch211-284e13.5	ZNF22	Zfp41	ZNF71
si:ch211-284e13.5	ZFP41	Zfp422	ZNF71
si:ch211-284e13.5	ZFP41	Zfp41	ZNF71
si:ch211-284e13.5	ZNF22	Zfp422
si:ch211-284e13.5	ZNF22	Zfp41
si:ch211-284e13.5	ZFP41	Zfp422
si:ch211-284e13.5	ZFP41	Zfp41
coa8	COA8	Coa8	APOPT1
si:ch211-176g6.1
ufl1	UFL1	Ufl1	UFL1
si:dkeyp-121d2.4
ubash3bb	UBASH3B	Ubash3b	UBASH3B
si:ch211-141e20.6
cacna1ib	CACNA1I	Cacna1i	CACNA1I
tlr20.1
fam107b	FAM107B	Fam107b	FAM107B
znf362a	ZNF362	Zfp362	ZNF362
zbtb5
si:ch211-120j21.2
si:dkey-209n16.2
cdh11	CDH11	Cdh11	CDH11
myo15b	MYO15B	Myo15b	MYO15L
tlr20.2
si:dkey-234i14.3
b3gnt2a	B3GNT2	B3gnt2	B3GNT2
si:ch73-27e22.4
col5a2b
si:ch211-141e20.5
arr3b	ARR3	Arr3	ARR3
tlr20.3
clic3	CLIC3	Clic3	CLIC3
ror1	ROR1	Ror1	ROR1
si:ch211-141e20.2	TIGIT	Tigit	SMAGP
si:ch211-141e20.2	TIGIT	Pvr	SMAGP
si:ch211-141e20.2	TIGIT	Smagp	SMAGP
si:ch211-141e20.2	TIGIT	Cd200l1	SMAGP
si:ch211-141e20.2	TIGIT	Cd200l2	SMAGP
si:ch211-141e20.2	PVR	Tigit	SMAGP
si:ch211-141e20.2	PVR	Pvr	SMAGP
si:ch211-141e20.2	PVR	Smagp	SMAGP
si:ch211-141e20.2	PVR	Cd200l1	SMAGP
si:ch211-141e20.2	PVR	Cd200l2	SMAGP
si:ch211-141e20.2	NCR3	Tigit	SMAGP
si:ch211-141e20.2	NCR3	Pvr	SMAGP
si:ch211-141e20.2	NCR3	Smagp	SMAGP
si:ch211-141e20.2	NCR3	Cd200l1	SMAGP
si:ch211-141e20.2	NCR3	Cd200l2	SMAGP
si:ch211-141e20.2	SMAGP	Tigit	SMAGP
si:ch211-141e20.2	SMAGP	Pvr	SMAGP
si:ch211-141e20.2	SMAGP	Smagp	SMAGP
si:ch211-141e20.2	SMAGP	Cd200l1	SMAGP
si:ch211-141e20.2	SMAGP	Cd200l2	SMAGP
si:ch1073-145m9.1
commd1	COMMD1	Commd1	COMMD1
taar20p
dgcr8	DGCR8	Dgcr8	DGCR8
hif1al	HIF3A	Hif3a
si:dkey-22o22.2
aldh9a1a.1	ALDH9A1	Aldh9a1	ALDH9A1
ranbp1	RANBP2	Ranbp2
ranbp1	RANBP2	Ranbp2
ranbp1	RANBP2	Ranbp2
ranbp1	RANBP2	Ranbp2
ranbp1	RANBP2	Ranbp2
ranbp1	RANBP2	Ranbp2
hccsa.1	HCCS	Hccs	HCCS
slc25a48	SLC25A48	Slc25a48	SLC25A48
sorcs2	SORCS2	Sorcs2	SORCS2
myo7bb	MYO7B	Myo7b	MYO7B
lnc.370
si:ch211-217k17.11
asb11
si:dkey-209n16.3
plat	PLAT	Plat	PLAT
cetn3	CETN3	Cetn3	CETN3
pnpla7a	PNPLA7	Pnpla7	PNPLA7
top3a	TOP3A	Top3a	TOP3A
si:dkey-86l18.10
si:dkey-93h22.8	PPRC1	Pprc1	PPRC1
si:dkey-30j22.1
fcho2	FCHO2	Fcho2
fcho2	FCHO2	Fcho2
cdk17	CDK17	Cdk17	CDK17
fbxl8	FBXL8	Fbxl8	FBXL8
znf1092
memo1	MEMO1	Memo1	MEMO1
slc25a23a	SLC25A23	Slc25a23
atp6v1c2	ATP6V1C2	Atp6v1c2	ATP6V1C2
wnk4b	WNK4	Wnk4	WNK4
si:ch73-216b13.2
ftr36
si:ch211-229l10.1p
bcl2l11	BCL2L11	Bcl2l11
chd1	CHD1	Chd1
chd1	CHD1	Chd1	CHD1
ftr58
slc26a3.2	SLC26A3	Slc26a3	SLC26A3
si:ch211-233c16.1
crybg1a	CRYBG1	Crybg1	AIM1
rasl11a			RASL11AL
si:ch211-223a10.3
vps37a	VPS37A	Vps37a	VPS37A
or60a1
gnpnat1	GNPNAT1	Gnpnat1	GNPNAT1
arhgap22a	ARHGAP22	Arhgap22	ARHGAP22
zgc:113102
si:ch211-209n20.59
si:ch73-27e22.3
sytl5	SYTL5	Sytl5	SYTL5
si:ch211-197e7.7
si:dkey-264b2.2
znf994
si:dkey-273e13.2
tlr20.4
ubr1	UBR1	Ubr1	UBR1
six7	ANHX
or55a1		Or55b3
or55a1		Or55b10
or55a1		Or55b4
si:ch211-212o1.2
pkmyt1	PKMYT1	Pkmyt1
srd5a2b	SRD5A2	Srd5a2	SRD5A2
si:ch211-209n20.3
fam210b	FAM210B	Fam210b	FAM210B
vim	VIM	Vim	VIM
or71ar1
hdac4	HDAC4	Hdac4	HDAC4
plekho1b	PLEKHO1	Plekho1	PLEKHO1
coa3b
pla2g4f.1	PLA2G4E	Pla2g4e
pla2g4f.1	PLA2G4E	Pla2g4b
pla2g4f.1	PLA2G4E	Pla2g4d
pla2g4f.1	PLA2G4D	Pla2g4e
pla2g4f.1	PLA2G4D	Pla2g4b
pla2g4f.1	PLA2G4D	Pla2g4d
pla2g4f.1	PLA2G4B	Pla2g4e
pla2g4f.1	PLA2G4B	Pla2g4b
pla2g4f.1	PLA2G4B	Pla2g4d
pla2g4f.1	PLA2G4E	Pla2g4e	PLA2G4B
pla2g4f.1	PLA2G4E	Pla2g4b	PLA2G4B
pla2g4f.1	PLA2G4E	Pla2g4d	PLA2G4B
pla2g4f.1	PLA2G4D	Pla2g4e	PLA2G4B
pla2g4f.1	PLA2G4D	Pla2g4b	PLA2G4B
pla2g4f.1	PLA2G4D	Pla2g4d	PLA2G4B
pla2g4f.1	PLA2G4B	Pla2g4e	PLA2G4B
pla2g4f.1	PLA2G4B	Pla2g4b	PLA2G4B
pla2g4f.1	PLA2G4B	Pla2g4d	PLA2G4B
pla2g4f.1	PLA2G4E	Pla2g4e
pla2g4f.1	PLA2G4E	Pla2g4b
pla2g4f.1	PLA2G4E	Pla2g4d
pla2g4f.1	PLA2G4D	Pla2g4e
pla2g4f.1	PLA2G4D	Pla2g4b
pla2g4f.1	PLA2G4D	Pla2g4d
pla2g4f.1	PLA2G4B	Pla2g4e
pla2g4f.1	PLA2G4B	Pla2g4b
pla2g4f.1	PLA2G4B	Pla2g4d
pla2g4f.1	PLA2G4E	Pla2g4e
pla2g4f.1	PLA2G4E	Pla2g4b
pla2g4f.1	PLA2G4E	Pla2g4d
pla2g4f.1	PLA2G4D	Pla2g4e
pla2g4f.1	PLA2G4D	Pla2g4b
pla2g4f.1	PLA2G4D	Pla2g4d
pla2g4f.1	PLA2G4B	Pla2g4e
pla2g4f.1	PLA2G4B	Pla2g4b
pla2g4f.1	PLA2G4B	Pla2g4d
pla2g4f.1	PLA2G4E	Pla2g4e
pla2g4f.1	PLA2G4E	Pla2g4b
pla2g4f.1	PLA2G4E	Pla2g4d
pla2g4f.1	PLA2G4D	Pla2g4e
pla2g4f.1	PLA2G4D	Pla2g4b
pla2g4f.1	PLA2G4D	Pla2g4d
pla2g4f.1	PLA2G4B	Pla2g4e
pla2g4f.1	PLA2G4B	Pla2g4b
pla2g4f.1	PLA2G4B	Pla2g4d
pla2g4f.1	PLA2G4E	Pla2g4e
pla2g4f.1	PLA2G4E	Pla2g4b
pla2g4f.1	PLA2G4E	Pla2g4d
pla2g4f.1	PLA2G4D	Pla2g4e
pla2g4f.1	PLA2G4D	Pla2g4b
pla2g4f.1	PLA2G4D	Pla2g4d
pla2g4f.1	PLA2G4B	Pla2g4e
pla2g4f.1	PLA2G4B	Pla2g4b
pla2g4f.1	PLA2G4B	Pla2g4d
pla2g4f.1	PLA2G4E	Pla2g4e	PLA2G4EL6
pla2g4f.1	PLA2G4E	Pla2g4b	PLA2G4EL6
pla2g4f.1	PLA2G4E	Pla2g4d	PLA2G4EL6
pla2g4f.1	PLA2G4D	Pla2g4e	PLA2G4EL6
pla2g4f.1	PLA2G4D	Pla2g4b	PLA2G4EL6
pla2g4f.1	PLA2G4D	Pla2g4d	PLA2G4EL6
pla2g4f.1	PLA2G4B	Pla2g4e	PLA2G4EL6
pla2g4f.1	PLA2G4B	Pla2g4b	PLA2G4EL6
pla2g4f.1	PLA2G4B	Pla2g4d	PLA2G4EL6
pla2g4f.1	PLA2G4E	Pla2g4e	PLA2G4EL2
pla2g4f.1	PLA2G4E	Pla2g4b	PLA2G4EL2
pla2g4f.1	PLA2G4E	Pla2g4d	PLA2G4EL2
pla2g4f.1	PLA2G4D	Pla2g4e	PLA2G4EL2
pla2g4f.1	PLA2G4D	Pla2g4b	PLA2G4EL2
pla2g4f.1	PLA2G4D	Pla2g4d	PLA2G4EL2
pla2g4f.1	PLA2G4B	Pla2g4e	PLA2G4EL2
pla2g4f.1	PLA2G4B	Pla2g4b	PLA2G4EL2
pla2g4f.1	PLA2G4B	Pla2g4d	PLA2G4EL2
zgc:173577
ighmbp2	IGHMBP2	Ighmbp2	IGHMBP2
azin1b	AZIN1	Azin1	AZIN1
zgc:136864	C19orf53	D8Ertd738e
tsen15	TSEN15	Tsen15	TSEN15
tmem141	TMEM141	Tmem141	TMEM141
tmem11	TMEM11	Tmem11	TMEM11
dennd1c	DENND1C	Dennd1c
obscnb	OBSCN	Obscn	OBSCN
or55a2		Or55b3
or55a2		Or55b10
or55a2		Or55b4
si:dkey-205h13.2
bhlha15	BHLHA15	Bhlha15	BHLHA15
or55a4		Or55b3
or55a4		Or55b10
or55a4		Or55b4
si:ch211-196h16.12	RGS21	Rgs21	RGS21
col16a1	COL15A1	Col15a1
si:ch211-236d3.5
taar20o
si:dkey-88n24.11	SEPTIN14	Septin14
nrxn3a	NRXN3	Nrxn3	NRXN3
si:ch211-193i15.1
ppp1r16b	PPP1R16B	Ppp1r16b	PPP1R16B
si:dkey-181m19.9p
styx	STYX	Styx	STYX
styx	STYX	Styx-ps	STYX
asph
si:ch1073-186o8.3
si:dkey-66i24.10
gmeb1	GMEB1	Gmeb1	GMEB1
si:ch211-217k17.10
prpf31	PRPF31	Prpf31
trim62.2	TRIM62	Trim62	TRIM62
taar20b1
mpzl1l	MPZL1	Mpzl1	MPZL1
uhrf1	UHRF1	Uhrf1	UHRF1
fbxo30b
vps54	VPS54	Vps54	VPS54
slc8b1	SLC8B1	Slc8b1	SLC8B1
or55a3		Or55b3
or55a3		Or55b10
or55a3		Or55b4
lemd3	LEMD3	Lemd3	LEMD3
trdmt1	TRDMT1	Trdmt1	TRDMT1
arl6ip1	ARL6IP1	Arl6ip1	ARL6IP1
cntnap5b	CNTNAP5		CNTNAP5
zgc:113443
nptx2b	NPTX2	Nptx2	NPTX2
fhdc1	FHDC1	Fhdc1	FHDC1
calcrla
akap13
ptges3l	PTGES3L	Ptges3l	PTGES3L
smcr8a	SMCR8	Smcr8	SMCR8
ryk	RYK	Ryk	RYK
rbm39b	RBM39	Rbm39	RBM23
slc6a18	SLC6A18	Slc6a18	SLC6A18
dnm1l	DNM1L	Dnm1l	DNM1L
mylpfb	MYL11	Mylpf	MYLPF
rtn4ip1	RTN4IP1	Rtn4ip1	RTN4IP1
hspe1	HSPE1	Hspe1-rs1	HSPE1
hspe1	HSPE1	Hspe1	HSPE1
cspg5a	CSPG5	Cspg5	CSPG5
lrrc8aa	LRRC8A	Lrrc8a	LRRC8A
pdzd7a
ccdc86	CCDC86	Ccdc86
si:dkey-189a9.4
caskb	CASK	Cask	CASK
zgc:86598
pop1	POP1	Pop1	POP1
ak7a	AK7	Ak7	AK7
ptpdc1a
capn10	CAPN10	Capn10	CAPN10
eef1b2	EEF1B2	Eef1b2	EEF1B2
txndc9	TXNDC9	Txndc9	TXNDC9
atp10a	ATP10A	Atp10a	ATP10A
zgc:158320
eml2	EML2	Eml2
si:ch73-374a13.1
C2H14orf119	C14orf119	1700123O20Rik
si:dkey-181m9.5
si:dkey-66i24.9
ftr53
si:dkey-105h12.5
atp6v1e1a	ATP6V1E2	Atp6v1e1	ATP6V1E1
atp6v1e1a	ATP6V1E2	Atp6v1e2	ATP6V1E1
atp6v1e1a	ATP6V1E1	Atp6v1e1	ATP6V1E1
atp6v1e1a	ATP6V1E1	Atp6v1e2	ATP6V1E1
si:ch73-144d13.7
xkr8.4	XKR8	Xkr8	XKR8
sox5	SOX5	Sox5	SOX5
vcpip1	VCPIP1	Vcpip1	VCPIP1
or71as1
lancl1	LANCL1	Lancl1	LANCL1
si:ch211-284e13.14
si:ch211-195c22.3
shhb	SHH	Shh	SHH
adora1a	ADORA1	Adora1	ADORA1
dll4	NOTCH4	Jag2	JAG2
dll4	JAG2	Jag2	JAG2
galnt1	GALNT1	Galnt1	GALNT1
si:dkey-22f5.9	LEAP2	Leap2	LEAP2
zgc:110269
si:ch1073-210e22.1
atp6v1ab	ATP6V1A	Atp6v1a	ATP6V1A
arg2	ARG2	Arg2	ARG2
pcgf5a
si:dkey-97a13.12
tnip2	TNIP2	Tnip2	TNIP2
pkhd1l1.1	PKHD1L1	Pkhd1l1
fth1b	FTH1	Fthl17f	FTH1
fth1b	FTH1	Fthl17a	FTH1
fth1b	FTH1	Fthl17d	FTH1
fth1b	FTH1	Fthl17b	FTH1
fth1b	FTH1	Fthl17c	FTH1
fth1b	FTH1	Fthl17e	FTH1
fth1b	FTH1	Fth1	FTH1
gfod1	GFOD1	Gfod1	GFOD1
iqce		Iqce	IQCE
rc3h2	RC3H2	Rc3h2	RC3H2
acin1a	ACIN1	Acin1	ACIN1
phf5a	PHF5A	Phf5a	PHF5A
or15.37
slc39a7	SLC39A7	Slc39a7
gabrz
hspd1	HSPD1	Hspd1	HSPD1
si:dkey-150i13.2
dtd2	DTD2	Dtd2	DTD2
mrpl30			MRPL30
cab39l	CAB39L	Cab39l	CAB39L
shmt1	SHMT1	Shmt1	SHMT1
cry1a	CRY1	Cry1	CRY1
zdhhc5b	ZDHHC5	Zdhhc5	ZDHHC5
gad1b	GAD1	Gad1	GAD1
pak2a	PAK2	Pak2	PAK2
drp2	DRP2	Drp2	DRP2
s1pr5a	S1PR5	S1pr5
si:dkey-88n24.10
g6pc1a.1
tefa	TEF	Tef	TEF
mrpl14	MRPL14	Mrpl14	MRPL14
nubpl	NUBPL	Nubpl	NUBPL
si:ch211-268m12.3
si:rp71-1c10.9
ogdha	OGDH	Ogdh	OGDH
slc1a4	SLC1A4	Slc1a4	SLC1A4
aspn	ASPN	Aspn	BGN
aopep
pfdn2	PFDN2	Pfdn2	PFDN2
trim23	TRIM23	Trim23	TRIM23
si:ch211-57g18.3
crygs1	CRYGS	Crygs	CRYGS
nepro	NEPRO	Nepro	NEPRO
tbc1d10aa	TBC1D10A	Tbc1d10a	TBC1D10A
birc5b	NLRC4	Nlrc4
si:zfos-1069f5.1	CSF1R	Csf1r	CSF1R
sort1a	SORT1	Sort1	SORT1
si:ch211-217n8.3
nme2a			DNAAF8
si:dkey-231k6.4
fndc7b
irx3a	IRX3	Irx3	IRX3
pimr141
gria4b	GRIA4	Gria4	GRIA4
b4gat1	B4GAT1	B4gat1
parietopsin
ppiaa	PPIA	Ppia	PPIA
ppiaa	PPIAL4G	Ppia	PPIA
ppiaa	PPIAL4H	Ppia	PPIA
ppiaa	PPIAL4C	Ppia	PPIA
ppiaa	PPIAL4F	Ppia	PPIA
ppiaa	PPIAL4E	Ppia	PPIA
ppiaa	PPIAL4D	Ppia	PPIA
ppiaa	PPIAL4A	Ppia	PPIA
or40a1
tmem265
cdkn2c	CDKN2C	Cdkn2c	CDKN2C
pcnp	PCNP	Pcnp	PCNP
hspa4b	HSPA4	Hspa4	HSPA4
si:dkey-204g14.4
nit1	NIT1	Nit1	NIT1
nit1	NIT1	Nit1
dus4l	DUS4L	Dus4l	DUS4L
si:dkey-207b20.2
si:dkey-236a14.12
si:dkey-207j16.8
desma	DES	Des	DES
si:ch211-133n4.6
klhl6
ptprjb.1	PTPRJ	Ptprj	PTPRJ
si:ch211-284e13.6
or42e1
cax2
si:dkey-11f4.7
mrpl11	MRPL11	Mrpl11
si:dkey-204g14.5
or42d1
si:ch73-27e22.6
rap1gapa	RAP1GAP	Rap1gap	RAP1GAP1
myh7	MYH6	Myh6	MYH7
si:dkey-207j16.4
xkr8.1	XKR8	Xkr8	XKR8
or42d3
cdc5l	CDC5L	Cdc5lrt4	CDC5L
cdc5l	CDC5L	Cdc5lrt5	CDC5L
cdc5l	CDC5L	Cdc5lrt10	CDC5L
cdc5l	CDC5L	Cdc5lrt6	CDC5L
cdc5l	CDC5L	Cdc5lrt7	CDC5L
cdc5l	CDC5L	Cdc5l	CDC5L
cdc5l	CDC5L	Cdc5lrt1	CDC5L
cdc5l	CDC5L	Cdc5lrt8	CDC5L
cdc5l	CDC5L	Cdc5lrt9	CDC5L
pcdh12	PCDH12	Pcdh12	PCDH12
pa2g4a	PA2G4	Pa2g4	PA2G4
or42c1
si:ch73-27e22.1
si:ch211-125h11.1
ddx11	DDX11	Ddx11	DDX11
si:dkey-207j16.11
si:dkey-56e3.3
cdadc1	CDADC1	Cdadc1	CDADC1
ogna	OGN	Ogn	OGN
ing5b	ING5	Ing5	ING5
or71al2
si:dkey-207j16.7
bhlhe23	BHLHE23	Bhlhe23	BHLHE23
svopb
itga11a	ITGA11	Itga11	ITGA11
ywhaz
si:ch211-280c4.5
si:ch211-279g13.1
ppm1kb	PPM1K	Ppm1k	PPM1K
si:dkeyp-69e1.8
b3galt6	B3GALT6	B3galt6	B3GALT6
il15l	IL15	Il15	IL2
il15l	IL15	Il15	IL15
cenpi	CENPI	Cenpi	CENPI
si:ch211-280c4.3
sertad2b	SERTAD2	Sertad2	SERTAD2
ggact.1	GGACT	Ggact	GGACT
si:ch73-27e22.2
or42e3
pard3aa
frk	FRK	Frk	FRK
rnd1a	RND1	Rnd1	RND1
cfap45	CFAP45	Cfap45	CFAP45
si:ch73-27e22.7
lzts2a	LZTS2	Lzts2	LZTS2
appa	APP	App	APP
zbed4	ZBED4	Zbed4	ZBED4
her11	HES7	Hes7
col6a1	COL6A1	Col6a1	COL6A1
ccnp	CCNP
si:ch211-197g15.9	IFI44L	Ifi44l
si:ch211-197g15.9	IFI44L	Ifi44
si:ch211-197g15.9	IFI44	Ifi44l
si:ch211-197g15.9	IFI44	Ifi44
poglut2	POGLUT2	Poglut2	KDELC1
cenpp	CENPP	Cenpp	CENPP
anxa1c	ANXA1	Anxa1	ANXA1
si:ch211-133d24.26p
ddx39aa	DDX39A	Ddx39a
xkr8.2	XKR8	Xkr8	XKR8
si:ch73-27e22.8
usp12b	USP12	Usp12	USP12
usp12b	USP12	Usp12	USP12-like
alkal2b	ALKAL2	Alkal2	FAM150B
acoxl	ACOXL	Acoxl
septin8b	SEPTIN8	Septin8	SEPTIN8
clcn5a	CLCN5	Clcn5	CLCN5
hdac6	HDAC6	Hdac6
atg16l2
si:dkey-182g1.5
eif2b2	EIF2B2	Eif2b2	EIF2B2
si:ch73-144d13.8
cast	CAST	Cast	CAST
si:ch211-248g18.6
her5
gdap1l1	GDAP1L1	Gdap1l1	GDAP1L1
si:ch211-57m13.3
exosc4	EXOSC4	Exosc4
si:dkey-181m19.11
tnfsf10l3
plekhg2
dnajb6a
ITLN1	ITLN1	Itln1
cacng3a
si:ch211-207n2.7
klhl35
si:dkey-163f14.6
si:ch211-210b2.1
si:ch211-213b8.4
pfdn6	PFDN6	Pfdn6	PFDN6
bcl10
omd	OMD	Omd	OMD
fgf5	FGF5	Fgf5	FGF5
tex30			TEX30
lpxn	LPXN	Lpxn	LPXN
qrich1	QRICH1	Qrich1	QRICH1
ccdc12	CCDC12	Ccdc12	CCDC12
akr1a1a	AKR1C3	Akr1b8
akr1a1a	AKR1C3	Akr1b10
akr1a1a	AKR1C3	Akr1b7
akr1a1a	AKR1C3	Akr1c18
akr1a1a	AKR1C3	Akr1cl
akr1a1a	AKR1C3	Akr1c6
akr1a1a	AKR1C3	Akr1c20
akr1a1a	AKR1C3	Akr1c21
akr1a1a	AKR1C3	Akr1c14
akr1a1a	AKR1C3	Akr1c13
akr1a1a	AKR1C3	Akr1c12
akr1a1a	AKR1C3	Akr1c19
akr1a1a	AKR1C1	Akr1b8
akr1a1a	AKR1C1	Akr1b10
akr1a1a	AKR1C1	Akr1b7
akr1a1a	AKR1C1	Akr1c18
akr1a1a	AKR1C1	Akr1cl
akr1a1a	AKR1C1	Akr1c6
akr1a1a	AKR1C1	Akr1c20
akr1a1a	AKR1C1	Akr1c21
akr1a1a	AKR1C1	Akr1c14
akr1a1a	AKR1C1	Akr1c13
akr1a1a	AKR1C1	Akr1c12
akr1a1a	AKR1C1	Akr1c19
akr1a1a	AKR1B10	Akr1b8
akr1a1a	AKR1B10	Akr1b10
akr1a1a	AKR1B10	Akr1b7
akr1a1a	AKR1B10	Akr1c18
akr1a1a	AKR1B10	Akr1cl
akr1a1a	AKR1B10	Akr1c6
akr1a1a	AKR1B10	Akr1c20
akr1a1a	AKR1B10	Akr1c21
akr1a1a	AKR1B10	Akr1c14
akr1a1a	AKR1B10	Akr1c13
akr1a1a	AKR1B10	Akr1c12
akr1a1a	AKR1B10	Akr1c19
akr1a1a	AKR7A2	Akr1b8
akr1a1a	AKR7A2	Akr1b10
akr1a1a	AKR7A2	Akr1b7
akr1a1a	AKR7A2	Akr1c18
akr1a1a	AKR7A2	Akr1cl
akr1a1a	AKR7A2	Akr1c6
akr1a1a	AKR7A2	Akr1c20
akr1a1a	AKR7A2	Akr1c21
akr1a1a	AKR7A2	Akr1c14
akr1a1a	AKR7A2	Akr1c13
akr1a1a	AKR7A2	Akr1c12
akr1a1a	AKR7A2	Akr1c19
akr1a1a	AKR1C8	Akr1b8
akr1a1a	AKR1C8	Akr1b10
akr1a1a	AKR1C8	Akr1b7
akr1a1a	AKR1C8	Akr1c18
akr1a1a	AKR1C8	Akr1cl
akr1a1a	AKR1C8	Akr1c6
akr1a1a	AKR1C8	Akr1c20
akr1a1a	AKR1C8	Akr1c21
akr1a1a	AKR1C8	Akr1c14
akr1a1a	AKR1C8	Akr1c13
akr1a1a	AKR1C8	Akr1c12
akr1a1a	AKR1C8	Akr1c19
akr1a1a	AKR1B15	Akr1b8
akr1a1a	AKR1B15	Akr1b10
akr1a1a	AKR1B15	Akr1b7
akr1a1a	AKR1B15	Akr1c18
akr1a1a	AKR1B15	Akr1cl
akr1a1a	AKR1B15	Akr1c6
akr1a1a	AKR1B15	Akr1c20
akr1a1a	AKR1B15	Akr1c21
akr1a1a	AKR1B15	Akr1c14
akr1a1a	AKR1B15	Akr1c13
akr1a1a	AKR1B15	Akr1c12
akr1a1a	AKR1B15	Akr1c19
akr1a1a	AKR1C4	Akr1b8
akr1a1a	AKR1C4	Akr1b10
akr1a1a	AKR1C4	Akr1b7
akr1a1a	AKR1C4	Akr1c18
akr1a1a	AKR1C4	Akr1cl
akr1a1a	AKR1C4	Akr1c6
akr1a1a	AKR1C4	Akr1c20
akr1a1a	AKR1C4	Akr1c21
akr1a1a	AKR1C4	Akr1c14
akr1a1a	AKR1C4	Akr1c13
akr1a1a	AKR1C4	Akr1c12
akr1a1a	AKR1C4	Akr1c19
akr1a1a	AKR7A3	Akr1b8
akr1a1a	AKR7A3	Akr1b10
akr1a1a	AKR7A3	Akr1b7
akr1a1a	AKR7A3	Akr1c18
akr1a1a	AKR7A3	Akr1cl
akr1a1a	AKR7A3	Akr1c6
akr1a1a	AKR7A3	Akr1c20
akr1a1a	AKR7A3	Akr1c21
akr1a1a	AKR7A3	Akr1c14
akr1a1a	AKR7A3	Akr1c13
akr1a1a	AKR7A3	Akr1c12
akr1a1a	AKR7A3	Akr1c19
akr1a1a	AKR1C2	Akr1b8
akr1a1a	AKR1C2	Akr1b10
akr1a1a	AKR1C2	Akr1b7
akr1a1a	AKR1C2	Akr1c18
akr1a1a	AKR1C2	Akr1cl
akr1a1a	AKR1C2	Akr1c6
akr1a1a	AKR1C2	Akr1c20
akr1a1a	AKR1C2	Akr1c21
akr1a1a	AKR1C2	Akr1c14
akr1a1a	AKR1C2	Akr1c13
akr1a1a	AKR1C2	Akr1c12
akr1a1a	AKR1C2	Akr1c19
akr1a1a	AKR1C3	Akr1b8
akr1a1a	AKR1C3	Akr1b10
akr1a1a	AKR1C3	Akr1b7
akr1a1a	AKR1C3	Akr1c18
akr1a1a	AKR1C3	Akr1cl
akr1a1a	AKR1C3	Akr1c6
akr1a1a	AKR1C3	Akr1c20
akr1a1a	AKR1C3	Akr1c21
akr1a1a	AKR1C3	Akr1c14
akr1a1a	AKR1C3	Akr1c13
akr1a1a	AKR1C3	Akr1c12
akr1a1a	AKR1C3	Akr1c19
akr1a1a	AKR1C1	Akr1b8
akr1a1a	AKR1C1	Akr1b10
akr1a1a	AKR1C1	Akr1b7
akr1a1a	AKR1C1	Akr1c18
akr1a1a	AKR1C1	Akr1cl
akr1a1a	AKR1C1	Akr1c6
akr1a1a	AKR1C1	Akr1c20
akr1a1a	AKR1C1	Akr1c21
akr1a1a	AKR1C1	Akr1c14
akr1a1a	AKR1C1	Akr1c13
akr1a1a	AKR1C1	Akr1c12
akr1a1a	AKR1C1	Akr1c19
akr1a1a	AKR1B10	Akr1b8
akr1a1a	AKR1B10	Akr1b10
akr1a1a	AKR1B10	Akr1b7
akr1a1a	AKR1B10	Akr1c18
akr1a1a	AKR1B10	Akr1cl
akr1a1a	AKR1B10	Akr1c6
akr1a1a	AKR1B10	Akr1c20
akr1a1a	AKR1B10	Akr1c21
akr1a1a	AKR1B10	Akr1c14
akr1a1a	AKR1B10	Akr1c13
akr1a1a	AKR1B10	Akr1c12
akr1a1a	AKR1B10	Akr1c19
akr1a1a	AKR7A2	Akr1b8
akr1a1a	AKR7A2	Akr1b10
akr1a1a	AKR7A2	Akr1b7
akr1a1a	AKR7A2	Akr1c18
akr1a1a	AKR7A2	Akr1cl
akr1a1a	AKR7A2	Akr1c6
akr1a1a	AKR7A2	Akr1c20
akr1a1a	AKR7A2	Akr1c21
akr1a1a	AKR7A2	Akr1c14
akr1a1a	AKR7A2	Akr1c13
akr1a1a	AKR7A2	Akr1c12
akr1a1a	AKR7A2	Akr1c19
akr1a1a	AKR1C8	Akr1b8
akr1a1a	AKR1C8	Akr1b10
akr1a1a	AKR1C8	Akr1b7
akr1a1a	AKR1C8	Akr1c18
akr1a1a	AKR1C8	Akr1cl
akr1a1a	AKR1C8	Akr1c6
akr1a1a	AKR1C8	Akr1c20
akr1a1a	AKR1C8	Akr1c21
akr1a1a	AKR1C8	Akr1c14
akr1a1a	AKR1C8	Akr1c13
akr1a1a	AKR1C8	Akr1c12
akr1a1a	AKR1C8	Akr1c19
akr1a1a	AKR1B15	Akr1b8
akr1a1a	AKR1B15	Akr1b10
akr1a1a	AKR1B15	Akr1b7
akr1a1a	AKR1B15	Akr1c18
akr1a1a	AKR1B15	Akr1cl
akr1a1a	AKR1B15	Akr1c6
akr1a1a	AKR1B15	Akr1c20
akr1a1a	AKR1B15	Akr1c21
akr1a1a	AKR1B15	Akr1c14
akr1a1a	AKR1B15	Akr1c13
akr1a1a	AKR1B15	Akr1c12
akr1a1a	AKR1B15	Akr1c19
akr1a1a	AKR1C4	Akr1b8
akr1a1a	AKR1C4	Akr1b10
akr1a1a	AKR1C4	Akr1b7
akr1a1a	AKR1C4	Akr1c18
akr1a1a	AKR1C4	Akr1cl
akr1a1a	AKR1C4	Akr1c6
akr1a1a	AKR1C4	Akr1c20
akr1a1a	AKR1C4	Akr1c21
akr1a1a	AKR1C4	Akr1c14
akr1a1a	AKR1C4	Akr1c13
akr1a1a	AKR1C4	Akr1c12
akr1a1a	AKR1C4	Akr1c19
akr1a1a	AKR7A3	Akr1b8
akr1a1a	AKR7A3	Akr1b10
akr1a1a	AKR7A3	Akr1b7
akr1a1a	AKR7A3	Akr1c18
akr1a1a	AKR7A3	Akr1cl
akr1a1a	AKR7A3	Akr1c6
akr1a1a	AKR7A3	Akr1c20
akr1a1a	AKR7A3	Akr1c21
akr1a1a	AKR7A3	Akr1c14
akr1a1a	AKR7A3	Akr1c13
akr1a1a	AKR7A3	Akr1c12
akr1a1a	AKR7A3	Akr1c19
akr1a1a	AKR1C2	Akr1b8
akr1a1a	AKR1C2	Akr1b10
akr1a1a	AKR1C2	Akr1b7
akr1a1a	AKR1C2	Akr1c18
akr1a1a	AKR1C2	Akr1cl
akr1a1a	AKR1C2	Akr1c6
akr1a1a	AKR1C2	Akr1c20
akr1a1a	AKR1C2	Akr1c21
akr1a1a	AKR1C2	Akr1c14
akr1a1a	AKR1C2	Akr1c13
akr1a1a	AKR1C2	Akr1c12
akr1a1a	AKR1C2	Akr1c19
akr1a1a	AKR1C3	Akr1b8	AKR1B10
akr1a1a	AKR1C3	Akr1b10	AKR1B10
akr1a1a	AKR1C3	Akr1b7	AKR1B10
akr1a1a	AKR1C3	Akr1c18	AKR1B10
akr1a1a	AKR1C3	Akr1cl	AKR1B10
akr1a1a	AKR1C3	Akr1c6	AKR1B10
akr1a1a	AKR1C3	Akr1c20	AKR1B10
akr1a1a	AKR1C3	Akr1c21	AKR1B10
akr1a1a	AKR1C3	Akr1c14	AKR1B10
akr1a1a	AKR1C3	Akr1c13	AKR1B10
akr1a1a	AKR1C3	Akr1c12	AKR1B10
akr1a1a	AKR1C3	Akr1c19	AKR1B10
akr1a1a	AKR1C1	Akr1b8	AKR1B10
akr1a1a	AKR1C1	Akr1b10	AKR1B10
akr1a1a	AKR1C1	Akr1b7	AKR1B10
akr1a1a	AKR1C1	Akr1c18	AKR1B10
akr1a1a	AKR1C1	Akr1cl	AKR1B10
akr1a1a	AKR1C1	Akr1c6	AKR1B10
akr1a1a	AKR1C1	Akr1c20	AKR1B10
akr1a1a	AKR1C1	Akr1c21	AKR1B10
akr1a1a	AKR1C1	Akr1c14	AKR1B10
akr1a1a	AKR1C1	Akr1c13	AKR1B10
akr1a1a	AKR1C1	Akr1c12	AKR1B10
akr1a1a	AKR1C1	Akr1c19	AKR1B10
akr1a1a	AKR1B10	Akr1b8	AKR1B10
akr1a1a	AKR1B10	Akr1b10	AKR1B10
akr1a1a	AKR1B10	Akr1b7	AKR1B10
akr1a1a	AKR1B10	Akr1c18	AKR1B10
akr1a1a	AKR1B10	Akr1cl	AKR1B10
akr1a1a	AKR1B10	Akr1c6	AKR1B10
akr1a1a	AKR1B10	Akr1c20	AKR1B10
akr1a1a	AKR1B10	Akr1c21	AKR1B10
akr1a1a	AKR1B10	Akr1c14	AKR1B10
akr1a1a	AKR1B10	Akr1c13	AKR1B10
akr1a1a	AKR1B10	Akr1c12	AKR1B10
akr1a1a	AKR1B10	Akr1c19	AKR1B10
akr1a1a	AKR7A2	Akr1b8	AKR1B10
akr1a1a	AKR7A2	Akr1b10	AKR1B10
akr1a1a	AKR7A2	Akr1b7	AKR1B10
akr1a1a	AKR7A2	Akr1c18	AKR1B10
akr1a1a	AKR7A2	Akr1cl	AKR1B10
akr1a1a	AKR7A2	Akr1c6	AKR1B10
akr1a1a	AKR7A2	Akr1c20	AKR1B10
akr1a1a	AKR7A2	Akr1c21	AKR1B10
akr1a1a	AKR7A2	Akr1c14	AKR1B10
akr1a1a	AKR7A2	Akr1c13	AKR1B10
akr1a1a	AKR7A2	Akr1c12	AKR1B10
akr1a1a	AKR7A2	Akr1c19	AKR1B10
akr1a1a	AKR1C8	Akr1b8	AKR1B10
akr1a1a	AKR1C8	Akr1b10	AKR1B10
akr1a1a	AKR1C8	Akr1b7	AKR1B10
akr1a1a	AKR1C8	Akr1c18	AKR1B10
akr1a1a	AKR1C8	Akr1cl	AKR1B10
akr1a1a	AKR1C8	Akr1c6	AKR1B10
akr1a1a	AKR1C8	Akr1c20	AKR1B10
akr1a1a	AKR1C8	Akr1c21	AKR1B10
akr1a1a	AKR1C8	Akr1c14	AKR1B10
akr1a1a	AKR1C8	Akr1c13	AKR1B10
akr1a1a	AKR1C8	Akr1c12	AKR1B10
akr1a1a	AKR1C8	Akr1c19	AKR1B10
akr1a1a	AKR1B15	Akr1b8	AKR1B10
akr1a1a	AKR1B15	Akr1b10	AKR1B10
akr1a1a	AKR1B15	Akr1b7	AKR1B10
akr1a1a	AKR1B15	Akr1c18	AKR1B10
akr1a1a	AKR1B15	Akr1cl	AKR1B10
akr1a1a	AKR1B15	Akr1c6	AKR1B10
akr1a1a	AKR1B15	Akr1c20	AKR1B10
akr1a1a	AKR1B15	Akr1c21	AKR1B10
akr1a1a	AKR1B15	Akr1c14	AKR1B10
akr1a1a	AKR1B15	Akr1c13	AKR1B10
akr1a1a	AKR1B15	Akr1c12	AKR1B10
akr1a1a	AKR1B15	Akr1c19	AKR1B10
akr1a1a	AKR1C4	Akr1b8	AKR1B10
akr1a1a	AKR1C4	Akr1b10	AKR1B10
akr1a1a	AKR1C4	Akr1b7	AKR1B10
akr1a1a	AKR1C4	Akr1c18	AKR1B10
akr1a1a	AKR1C4	Akr1cl	AKR1B10
akr1a1a	AKR1C4	Akr1c6	AKR1B10
akr1a1a	AKR1C4	Akr1c20	AKR1B10
akr1a1a	AKR1C4	Akr1c21	AKR1B10
akr1a1a	AKR1C4	Akr1c14	AKR1B10
akr1a1a	AKR1C4	Akr1c13	AKR1B10
akr1a1a	AKR1C4	Akr1c12	AKR1B10
akr1a1a	AKR1C4	Akr1c19	AKR1B10
akr1a1a	AKR7A3	Akr1b8	AKR1B10
akr1a1a	AKR7A3	Akr1b10	AKR1B10
akr1a1a	AKR7A3	Akr1b7	AKR1B10
akr1a1a	AKR7A3	Akr1c18	AKR1B10
akr1a1a	AKR7A3	Akr1cl	AKR1B10
akr1a1a	AKR7A3	Akr1c6	AKR1B10
akr1a1a	AKR7A3	Akr1c20	AKR1B10
akr1a1a	AKR7A3	Akr1c21	AKR1B10
akr1a1a	AKR7A3	Akr1c14	AKR1B10
akr1a1a	AKR7A3	Akr1c13	AKR1B10
akr1a1a	AKR7A3	Akr1c12	AKR1B10
akr1a1a	AKR7A3	Akr1c19	AKR1B10
akr1a1a	AKR1C2	Akr1b8	AKR1B10
akr1a1a	AKR1C2	Akr1b10	AKR1B10
akr1a1a	AKR1C2	Akr1b7	AKR1B10
akr1a1a	AKR1C2	Akr1c18	AKR1B10
akr1a1a	AKR1C2	Akr1cl	AKR1B10
akr1a1a	AKR1C2	Akr1c6	AKR1B10
akr1a1a	AKR1C2	Akr1c20	AKR1B10
akr1a1a	AKR1C2	Akr1c21	AKR1B10
akr1a1a	AKR1C2	Akr1c14	AKR1B10
akr1a1a	AKR1C2	Akr1c13	AKR1B10
akr1a1a	AKR1C2	Akr1c12	AKR1B10
akr1a1a	AKR1C2	Akr1c19	AKR1B10
slc5a12	SLC5A12	Slc5a12	SLC5A12
col7a1	MBL2	Mbl1	MBL2
col7a1	MBL2	Mbl2	MBL2
cfap91	CFAP91	Cfap91	MAATS1
si:ch211-57m13.1
si:dkey-182m1.2
ppp2r2cb	PPP2R2C	Ppp2r2c	PPP2R2C
opn1mw1			OPN1MSW
nol8	NOL8	Nol8	NOL8
rbb4l	RBBP7	Rbbp7	RBBP7
si:ch211-160o17.6
si:ch211-134c9.2
best1	BEST1	Best1	BEST1
kbtbd7
brd1a	BRD1	Brd1	BRD1
slu7	SLU7	Slu7	SLU7
traf1	TRAF1	Traf1	TRAF1
supt5h	SUPT5H	Supt5	SUPT5H
si:ch211-257p13.3	KIFC2	Kifc2
tmem167b	TMEM167B
si:ch211-57m13.16p
capn1a	CAPN11	Capn11	CAPN11
cert1a
selenow1	SELENOW	Selenow	SELENOW
atxn1b	ATXN1	Atxn1	ATXN1
ecd	ECD	Ecd	ECD
si:ch211-43f4.2
sla2a	SLA2	Sla2	SLA2
si:ch211-67f24.7
srsf7a
ulk1a
si:rp71-15d4.4
si:ch211-257p13.2
si:dkey-174e10.3
crtc1b	CRTC1	Crtc1	CRTC1
si:rp71-15d4.5
ndrg3a	NDRG3	Ndrg3	NDRG3
vcp	VCP	Vcp	VCP
vcp	VCP	Vcp
ankrd1a	ANKRD1	Ankrd1	ANKRD1
ctcf	CTCF	Ctcf	CTCF
si:dkey-159n16.2
si:ch211-57m13.15p
tmed10	TMED10	Tmed10	TMED10
rnf11b	RNF11	Rnf11
zgc:194392	C1orf115	C130074G19Rik	C3H1ORF115
si:rp71-15d4.3
itln3	ITLN2
si:ch211-220l16.2
tmem169b	TMEM169	Tmem169	TMEM169
si:ch73-60h1.1	MKNK1	Mknk1	CAMK4L
sos2	SOS2	Sos2	SOS2
cbln1	CBLN1	Cbln1	CBLN1
ecm2
nipsnap3a	NIPSNAP3B	Nipsnap3b	NIPSNAP3A
nipsnap3a	NIPSNAP3B	Nipsnap3a	NIPSNAP3A
nipsnap3a	NIPSNAP3A	Nipsnap3b	NIPSNAP3A
nipsnap3a	NIPSNAP3A	Nipsnap3a	NIPSNAP3A
trim35-39
dnajb9a	DNAJB9	Dnajb9	DNAJB9
si:dkey-29g22.2
pak1ip1	PAK1IP1	Pak1ip1	PAK1IP1
si:cabz01069324.1
ssbp4	SSBP4	Ssbp4	SSBP4
kif20ba	KIF20B	Kif20b	KIF20B
ret	RET	Ret	RET
comp	COMP	Comp	THBS4
igdcc4	IGDCC4	Igdcc4	IGDCC4
xndc1	XNDC1N	Xndc1	XNDC1N
zgc:101559
krt222	KRT222	Krt222	KRT222
adhfe1	ADHFE1	Adhfe1	ADHFE1
zgc:175135
gsdmeb	GSDME	Gsdme	DFNA5
dpagt1	DPAGT1	Dpagt1	DPAGT1
tpbg	TPBG	Tpbg	TPBG
fshr	FSHR	Fshr	FSHR
slc1a7a	SLC1A7	Slc1a7	SLC1A7
fibina	FIBIN	Fibin	FIBIN
si:dkey-189h5.6
si:dkey-7n6.2
si:ch73-110p20.1
psmd5	PSMD5	Psmd5	PSMD5
zgc:163079	TPSD1	Prss29
zgc:163079	TPSD1	Prss28
zgc:163079	TPSD1	Tpsb2
zgc:163079	TPSD1	Tpsab1
zgc:163079	TPSD1	Tpsg1
zgc:163079	TPSG1	Prss29
zgc:163079	TPSG1	Prss28
zgc:163079	TPSG1	Tpsb2
zgc:163079	TPSG1	Tpsab1
zgc:163079	TPSG1	Tpsg1
zgc:163079	TPSAB1	Prss29
zgc:163079	TPSAB1	Prss28
zgc:163079	TPSAB1	Tpsb2
zgc:163079	TPSAB1	Tpsab1
zgc:163079	TPSAB1	Tpsg1
zgc:163079	TPSB2	Prss29
zgc:163079	TPSB2	Prss28
zgc:163079	TPSB2	Tpsb2
zgc:163079	TPSB2	Tpsab1
zgc:163079	TPSB2	Tpsg1
rpusd4	RPUSD4	Rpusd4	RPUSD4
pkd1l2b	PKD1L3	Pkd1l3	PKDREJ
pkd1l2b	PKD1L3	Pkdrej	PKDREJ
pkd1l2b	PKD1L3	Pkd1l2	PKDREJ
pkd1l2b	PKD1L3	Pkd2l2	PKDREJ
pkd1l2b	PKDREJ	Pkd1l3	PKDREJ
pkd1l2b	PKDREJ	Pkdrej	PKDREJ
pkd1l2b	PKDREJ	Pkd1l2	PKDREJ
pkd1l2b	PKDREJ	Pkd2l2	PKDREJ
pkd1l2b	PKD1L2	Pkd1l3	PKDREJ
pkd1l2b	PKD1L2	Pkdrej	PKDREJ
pkd1l2b	PKD1L2	Pkd1l2	PKDREJ
pkd1l2b	PKD1L2	Pkd2l2	PKDREJ
pkd1l2b	PKD2L2	Pkd1l3	PKDREJ
pkd1l2b	PKD2L2	Pkdrej	PKDREJ
pkd1l2b	PKD2L2	Pkd1l2	PKDREJ
pkd1l2b	PKD2L2	Pkd2l2	PKDREJ
pkd1l2b	PKD1L3	Pkd1l3	PKD1L2
pkd1l2b	PKD1L3	Pkdrej	PKD1L2
pkd1l2b	PKD1L3	Pkd1l2	PKD1L2
pkd1l2b	PKD1L3	Pkd2l2	PKD1L2
pkd1l2b	PKDREJ	Pkd1l3	PKD1L2
pkd1l2b	PKDREJ	Pkdrej	PKD1L2
pkd1l2b	PKDREJ	Pkd1l2	PKD1L2
pkd1l2b	PKDREJ	Pkd2l2	PKD1L2
pkd1l2b	PKD1L2	Pkd1l3	PKD1L2
pkd1l2b	PKD1L2	Pkdrej	PKD1L2
pkd1l2b	PKD1L2	Pkd1l2	PKD1L2
pkd1l2b	PKD1L2	Pkd2l2	PKD1L2
pkd1l2b	PKD2L2	Pkd1l3	PKD1L2
pkd1l2b	PKD2L2	Pkdrej	PKD1L2
pkd1l2b	PKD2L2	Pkd1l2	PKD1L2
pkd1l2b	PKD2L2	Pkd2l2	PKD1L2
pkd1l2b	PKD1L3	Pkd1l3	PKD2L2
pkd1l2b	PKD1L3	Pkdrej	PKD2L2
pkd1l2b	PKD1L3	Pkd1l2	PKD2L2
pkd1l2b	PKD1L3	Pkd2l2	PKD2L2
pkd1l2b	PKDREJ	Pkd1l3	PKD2L2
pkd1l2b	PKDREJ	Pkdrej	PKD2L2
pkd1l2b	PKDREJ	Pkd1l2	PKD2L2
pkd1l2b	PKDREJ	Pkd2l2	PKD2L2
pkd1l2b	PKD1L2	Pkd1l3	PKD2L2
pkd1l2b	PKD1L2	Pkdrej	PKD2L2
pkd1l2b	PKD1L2	Pkd1l2	PKD2L2
pkd1l2b	PKD1L2	Pkd2l2	PKD2L2
pkd1l2b	PKD2L2	Pkd1l3	PKD2L2
pkd1l2b	PKD2L2	Pkdrej	PKD2L2
pkd1l2b	PKD2L2	Pkd1l2	PKD2L2
pkd1l2b	PKD2L2	Pkd2l2	PKD2L2
npat	NPAT	Npat	NPAT
neurod4	NEUROD4	Neurod4	NEUROD4
mcoln3a	MCOLN3	Mcoln3	MCOLN3
adh8a	ADH5	Adh6a	ADH6
adh8a	ADH5	Adh5	ADH6
adh8a	ADH5	Adh4	ADH6
adh8a	ADH5	Adh6b	ADH6
adh8a	ADH5	Adh7	ADH6
adh8a	ADH5	Adh1	ADH6
adh8a	ADH4	Adh6a	ADH6
adh8a	ADH4	Adh5	ADH6
adh8a	ADH4	Adh4	ADH6
adh8a	ADH4	Adh6b	ADH6
adh8a	ADH4	Adh7	ADH6
adh8a	ADH4	Adh1	ADH6
adh8a	ADH6	Adh6a	ADH6
adh8a	ADH6	Adh5	ADH6
adh8a	ADH6	Adh4	ADH6
adh8a	ADH6	Adh6b	ADH6
adh8a	ADH6	Adh7	ADH6
adh8a	ADH6	Adh1	ADH6
adh8a	ADH7	Adh6a	ADH6
adh8a	ADH7	Adh5	ADH6
adh8a	ADH7	Adh4	ADH6
adh8a	ADH7	Adh6b	ADH6
adh8a	ADH7	Adh7	ADH6
adh8a	ADH7	Adh1	ADH6
adh8a	ADH1B	Adh6a	ADH6
adh8a	ADH1B	Adh5	ADH6
adh8a	ADH1B	Adh4	ADH6
adh8a	ADH1B	Adh6b	ADH6
adh8a	ADH1B	Adh7	ADH6
adh8a	ADH1B	Adh1	ADH6
adh8a	ADH1A	Adh6a	ADH6
adh8a	ADH1A	Adh5	ADH6
adh8a	ADH1A	Adh4	ADH6
adh8a	ADH1A	Adh6b	ADH6
adh8a	ADH1A	Adh7	ADH6
adh8a	ADH1A	Adh1	ADH6
adh8a	ADH1C	Adh6a	ADH6
adh8a	ADH1C	Adh5	ADH6
adh8a	ADH1C	Adh4	ADH6
adh8a	ADH1C	Adh6b	ADH6
adh8a	ADH1C	Adh7	ADH6
adh8a	ADH1C	Adh1	ADH6
adh8a	ADH5	Adh6a	ADH1C
adh8a	ADH5	Adh5	ADH1C
adh8a	ADH5	Adh4	ADH1C
adh8a	ADH5	Adh6b	ADH1C
adh8a	ADH5	Adh7	ADH1C
adh8a	ADH5	Adh1	ADH1C
adh8a	ADH4	Adh6a	ADH1C
adh8a	ADH4	Adh5	ADH1C
adh8a	ADH4	Adh4	ADH1C
adh8a	ADH4	Adh6b	ADH1C
adh8a	ADH4	Adh7	ADH1C
adh8a	ADH4	Adh1	ADH1C
adh8a	ADH6	Adh6a	ADH1C
adh8a	ADH6	Adh5	ADH1C
adh8a	ADH6	Adh4	ADH1C
adh8a	ADH6	Adh6b	ADH1C
adh8a	ADH6	Adh7	ADH1C
adh8a	ADH6	Adh1	ADH1C
adh8a	ADH7	Adh6a	ADH1C
adh8a	ADH7	Adh5	ADH1C
adh8a	ADH7	Adh4	ADH1C
adh8a	ADH7	Adh6b	ADH1C
adh8a	ADH7	Adh7	ADH1C
adh8a	ADH7	Adh1	ADH1C
adh8a	ADH1B	Adh6a	ADH1C
adh8a	ADH1B	Adh5	ADH1C
adh8a	ADH1B	Adh4	ADH1C
adh8a	ADH1B	Adh6b	ADH1C
adh8a	ADH1B	Adh7	ADH1C
adh8a	ADH1B	Adh1	ADH1C
adh8a	ADH1A	Adh6a	ADH1C
adh8a	ADH1A	Adh5	ADH1C
adh8a	ADH1A	Adh4	ADH1C
adh8a	ADH1A	Adh6b	ADH1C
adh8a	ADH1A	Adh7	ADH1C
adh8a	ADH1A	Adh1	ADH1C
adh8a	ADH1C	Adh6a	ADH1C
adh8a	ADH1C	Adh5	ADH1C
adh8a	ADH1C	Adh4	ADH1C
adh8a	ADH1C	Adh6b	ADH1C
adh8a	ADH1C	Adh7	ADH1C
adh8a	ADH1C	Adh1	ADH1C
vap	RTL9	Rtl9
scpp1
tmem45a	TMEM45A	Tmem45a	TMEM45A
tmem45a	TMEM45A	Tmem45a2	TMEM45A
irs2a	IRS2	Irs2	IRS2
si:ch211-9d9.1	THAP6
apba1b
fkbp6	FKBP6	Fkbp6	FKBP6
pdap1b	PDAP1	Pdap1	PDAP1
znf1013
psmd7	PSMD7	Psmd7	PSMD7
znf1144
hinfp	HINFP	Hinfp	HINFP
xkr8.3	XKR8	Xkr8	XKR8
fosl2l	FOSL2	Fosl2	FOSL2
cecr2	CECR2	Cecr2	CECR2
cep20	CEP20	Cep20	FOPNL
akr1a1b	AKR1A1	Akr1a1	AKR1A1
adgra1a
slc4a4a	SLC4A4	Slc4a4	SLC4A4
vap
si:ch211-117o2.2
si:dkey-40m6.11
zgc:113364
bud31	BUD31	Bud31	BUD31
myl1	MYL1	Myl1	MYL1
lpar1	LPAR1	Lpar1	LPAR1
vap
si:ch73-311h14.2
htr2cl1	HTR2C	Htr2c	HTR2C
phactr4b	PHACTR4	Phactr4	PHACTR4
si:ch211-210b2.3	TCAF1	Tcaf2
si:ch211-210b2.3	TCAF1	Tcaf1
si:ch211-210b2.3	TCAF1	Tcaf3
si:ch211-210b2.3	TCAF2C	Tcaf2
si:ch211-210b2.3	TCAF2C	Tcaf1
si:ch211-210b2.3	TCAF2C	Tcaf3
si:ch211-210b2.3	TCAF2	Tcaf2
si:ch211-210b2.3	TCAF2	Tcaf1
si:ch211-210b2.3	TCAF2	Tcaf3
rgcc	RGCC	Rgcc	RGCC
gad2	GAD2	Gad2	GAD2
slc25a18
acot11b	ACOT11	Acot11	ACOT11
si:dkey-46g23.3	A2ML1	Pzp	OVST
si:dkey-46g23.3	A2ML1	Mug1	OVST
si:dkey-46g23.3	A2ML1	Gm7298	OVST
si:dkey-46g23.3	A2ML1	Mug2	OVST
si:dkey-46g23.3	A2ML1	A2ml1	OVST
si:dkey-46g23.3	PZP	Pzp	OVST
si:dkey-46g23.3	PZP	Mug1	OVST
si:dkey-46g23.3	PZP	Gm7298	OVST
si:dkey-46g23.3	PZP	Mug2	OVST
si:dkey-46g23.3	PZP	A2ml1	OVST
si:dkey-46g23.3	A2ML1	Pzp	OVSTL
si:dkey-46g23.3	A2ML1	Mug1	OVSTL
si:dkey-46g23.3	A2ML1	Gm7298	OVSTL
si:dkey-46g23.3	A2ML1	Mug2	OVSTL
si:dkey-46g23.3	A2ML1	A2ml1	OVSTL
si:dkey-46g23.3	PZP	Pzp	OVSTL
si:dkey-46g23.3	PZP	Mug1	OVSTL
si:dkey-46g23.3	PZP	Gm7298	OVSTL
si:dkey-46g23.3	PZP	Mug2	OVSTL
si:dkey-46g23.3	PZP	A2ml1	OVSTL
mylz3	MYL1	Myl1	MYL1
tmed3	TMED3	Tmed3	TMED3
si:ch211-210b2.4	TCAF1	Tcaf2
si:ch211-210b2.4	TCAF1	Tcaf1
si:ch211-210b2.4	TCAF1	Tcaf3
si:ch211-210b2.4	TCAF2C	Tcaf2
si:ch211-210b2.4	TCAF2C	Tcaf1
si:ch211-210b2.4	TCAF2C	Tcaf3
si:ch211-210b2.4	TCAF2	Tcaf2
si:ch211-210b2.4	TCAF2	Tcaf1
si:ch211-210b2.4	TCAF2	Tcaf3
pkd1l2b	PKD1L3	Pkd1l3	PKDREJ
pkd1l2b	PKD1L3	Pkdrej	PKDREJ
pkd1l2b	PKD1L3	Pkd1l2	PKDREJ
pkd1l2b	PKD1L3	Pkd2l2	PKDREJ
pkd1l2b	PKDREJ	Pkd1l3	PKDREJ
pkd1l2b	PKDREJ	Pkdrej	PKDREJ
pkd1l2b	PKDREJ	Pkd1l2	PKDREJ
pkd1l2b	PKDREJ	Pkd2l2	PKDREJ
pkd1l2b	PKD1L2	Pkd1l3	PKDREJ
pkd1l2b	PKD1L2	Pkdrej	PKDREJ
pkd1l2b	PKD1L2	Pkd1l2	PKDREJ
pkd1l2b	PKD1L2	Pkd2l2	PKDREJ
pkd1l2b	PKD2L2	Pkd1l3	PKDREJ
pkd1l2b	PKD2L2	Pkdrej	PKDREJ
pkd1l2b	PKD2L2	Pkd1l2	PKDREJ
pkd1l2b	PKD2L2	Pkd2l2	PKDREJ
pkd1l2b	PKD1L3	Pkd1l3	PKD1L2
pkd1l2b	PKD1L3	Pkdrej	PKD1L2
pkd1l2b	PKD1L3	Pkd1l2	PKD1L2
pkd1l2b	PKD1L3	Pkd2l2	PKD1L2
pkd1l2b	PKDREJ	Pkd1l3	PKD1L2
pkd1l2b	PKDREJ	Pkdrej	PKD1L2
pkd1l2b	PKDREJ	Pkd1l2	PKD1L2
pkd1l2b	PKDREJ	Pkd2l2	PKD1L2
pkd1l2b	PKD1L2	Pkd1l3	PKD1L2
pkd1l2b	PKD1L2	Pkdrej	PKD1L2
pkd1l2b	PKD1L2	Pkd1l2	PKD1L2
pkd1l2b	PKD1L2	Pkd2l2	PKD1L2
pkd1l2b	PKD2L2	Pkd1l3	PKD1L2
pkd1l2b	PKD2L2	Pkdrej	PKD1L2
pkd1l2b	PKD2L2	Pkd1l2	PKD1L2
pkd1l2b	PKD2L2	Pkd2l2	PKD1L2
pkd1l2b	PKD1L3	Pkd1l3	PKD2L2
pkd1l2b	PKD1L3	Pkdrej	PKD2L2
pkd1l2b	PKD1L3	Pkd1l2	PKD2L2
pkd1l2b	PKD1L3	Pkd2l2	PKD2L2
pkd1l2b	PKDREJ	Pkd1l3	PKD2L2
pkd1l2b	PKDREJ	Pkdrej	PKD2L2
pkd1l2b	PKDREJ	Pkd1l2	PKD2L2
pkd1l2b	PKDREJ	Pkd2l2	PKD2L2
pkd1l2b	PKD1L2	Pkd1l3	PKD2L2
pkd1l2b	PKD1L2	Pkdrej	PKD2L2
pkd1l2b	PKD1L2	Pkd1l2	PKD2L2
pkd1l2b	PKD1L2	Pkd2l2	PKD2L2
pkd1l2b	PKD2L2	Pkd1l3	PKD2L2
pkd1l2b	PKD2L2	Pkdrej	PKD2L2
pkd1l2b	PKD2L2	Pkd1l2	PKD2L2
pkd1l2b	PKD2L2	Pkd2l2	PKD2L2
rtbdn	RTBDN	Rtbdn	RBP
si:ch211-241j8.2
twf2b	TWF2	Twf2	TWF2
itih5	ITIH5	Itih5	ITIH5
si:dkeyp-79b7.12
rprml	RPRML	Rprml	RPRML
srrt	SRRT	Srrt
zgc:162944			GATD3AL1
csf1ra	CSF1R	Csf1r	CSF1R
ogal
si:dkey-225d17.2
nexmifb	NEXMIF	Nexmif	KIAA2022
si:ch211-113e8.9
si:ch211-63i20.3
si:ch211-198i6.4
vti1b	VTI1B	Vti1b	VTI1B
pla2g4f.2	PLA2G4E	Pla2g4e
pla2g4f.2	PLA2G4E	Pla2g4b
pla2g4f.2	PLA2G4E	Pla2g4d
pla2g4f.2	PLA2G4D	Pla2g4e
pla2g4f.2	PLA2G4D	Pla2g4b
pla2g4f.2	PLA2G4D	Pla2g4d
pla2g4f.2	PLA2G4B	Pla2g4e
pla2g4f.2	PLA2G4B	Pla2g4b
pla2g4f.2	PLA2G4B	Pla2g4d
pla2g4f.2	PLA2G4E	Pla2g4e	PLA2G4B
pla2g4f.2	PLA2G4E	Pla2g4b	PLA2G4B
pla2g4f.2	PLA2G4E	Pla2g4d	PLA2G4B
pla2g4f.2	PLA2G4D	Pla2g4e	PLA2G4B
pla2g4f.2	PLA2G4D	Pla2g4b	PLA2G4B
pla2g4f.2	PLA2G4D	Pla2g4d	PLA2G4B
pla2g4f.2	PLA2G4B	Pla2g4e	PLA2G4B
pla2g4f.2	PLA2G4B	Pla2g4b	PLA2G4B
pla2g4f.2	PLA2G4B	Pla2g4d	PLA2G4B
pla2g4f.2	PLA2G4E	Pla2g4e
pla2g4f.2	PLA2G4E	Pla2g4b
pla2g4f.2	PLA2G4E	Pla2g4d
pla2g4f.2	PLA2G4D	Pla2g4e
pla2g4f.2	PLA2G4D	Pla2g4b
pla2g4f.2	PLA2G4D	Pla2g4d
pla2g4f.2	PLA2G4B	Pla2g4e
pla2g4f.2	PLA2G4B	Pla2g4b
pla2g4f.2	PLA2G4B	Pla2g4d
pla2g4f.2	PLA2G4E	Pla2g4e
pla2g4f.2	PLA2G4E	Pla2g4b
pla2g4f.2	PLA2G4E	Pla2g4d
pla2g4f.2	PLA2G4D	Pla2g4e
pla2g4f.2	PLA2G4D	Pla2g4b
pla2g4f.2	PLA2G4D	Pla2g4d
pla2g4f.2	PLA2G4B	Pla2g4e
pla2g4f.2	PLA2G4B	Pla2g4b
pla2g4f.2	PLA2G4B	Pla2g4d
pla2g4f.2	PLA2G4E	Pla2g4e
pla2g4f.2	PLA2G4E	Pla2g4b
pla2g4f.2	PLA2G4E	Pla2g4d
pla2g4f.2	PLA2G4D	Pla2g4e
pla2g4f.2	PLA2G4D	Pla2g4b
pla2g4f.2	PLA2G4D	Pla2g4d
pla2g4f.2	PLA2G4B	Pla2g4e
pla2g4f.2	PLA2G4B	Pla2g4b
pla2g4f.2	PLA2G4B	Pla2g4d
pla2g4f.2	PLA2G4E	Pla2g4e
pla2g4f.2	PLA2G4E	Pla2g4b
pla2g4f.2	PLA2G4E	Pla2g4d
pla2g4f.2	PLA2G4D	Pla2g4e
pla2g4f.2	PLA2G4D	Pla2g4b
pla2g4f.2	PLA2G4D	Pla2g4d
pla2g4f.2	PLA2G4B	Pla2g4e
pla2g4f.2	PLA2G4B	Pla2g4b
pla2g4f.2	PLA2G4B	Pla2g4d
pla2g4f.2	PLA2G4E	Pla2g4e	PLA2G4EL6
pla2g4f.2	PLA2G4E	Pla2g4b	PLA2G4EL6
pla2g4f.2	PLA2G4E	Pla2g4d	PLA2G4EL6
pla2g4f.2	PLA2G4D	Pla2g4e	PLA2G4EL6
pla2g4f.2	PLA2G4D	Pla2g4b	PLA2G4EL6
pla2g4f.2	PLA2G4D	Pla2g4d	PLA2G4EL6
pla2g4f.2	PLA2G4B	Pla2g4e	PLA2G4EL6
pla2g4f.2	PLA2G4B	Pla2g4b	PLA2G4EL6
pla2g4f.2	PLA2G4B	Pla2g4d	PLA2G4EL6
pla2g4f.2	PLA2G4E	Pla2g4e	PLA2G4EL2
pla2g4f.2	PLA2G4E	Pla2g4b	PLA2G4EL2
pla2g4f.2	PLA2G4E	Pla2g4d	PLA2G4EL2
pla2g4f.2	PLA2G4D	Pla2g4e	PLA2G4EL2
pla2g4f.2	PLA2G4D	Pla2g4b	PLA2G4EL2
pla2g4f.2	PLA2G4D	Pla2g4d	PLA2G4EL2
pla2g4f.2	PLA2G4B	Pla2g4e	PLA2G4EL2
pla2g4f.2	PLA2G4B	Pla2g4b	PLA2G4EL2
pla2g4f.2	PLA2G4B	Pla2g4d	PLA2G4EL2
sart3	SART3	Sart3	SART3
si:ch211-274e20.4
yju2b	YJU2B	Yju2b	YJU2B
plekhh2	PLEKHH2	Plekhh2	PLEKHH2
ly6m2	PINLYP	Pinlyp
ly6m2	PINLYP	Lypd8
ly6m2	PINLYP	Lypd8l
ly6m2	PINLYP	1810065E05Rik
ly6m2	PINLYP	Gm12253
ly6m2	LYPD8	Pinlyp
ly6m2	LYPD8	Lypd8
ly6m2	LYPD8	Lypd8l
ly6m2	LYPD8	1810065E05Rik
ly6m2	LYPD8	Gm12253
junbb	JUNB	Junb
zgc:77938	ADH5	Adh6a	ADH6
zgc:77938	ADH5	Adh5	ADH6
zgc:77938	ADH5	Cryzl2	ADH6
zgc:77938	ADH5	Adh4	ADH6
zgc:77938	ADH5	Adh6b	ADH6
zgc:77938	ADH5	Adh7	ADH6
zgc:77938	ADH5	Adh1	ADH6
zgc:77938	ADH4	Adh6a	ADH6
zgc:77938	ADH4	Adh5	ADH6
zgc:77938	ADH4	Cryzl2	ADH6
zgc:77938	ADH4	Adh4	ADH6
zgc:77938	ADH4	Adh6b	ADH6
zgc:77938	ADH4	Adh7	ADH6
zgc:77938	ADH4	Adh1	ADH6
zgc:77938	ADH6	Adh6a	ADH6
zgc:77938	ADH6	Adh5	ADH6
zgc:77938	ADH6	Cryzl2	ADH6
zgc:77938	ADH6	Adh4	ADH6
zgc:77938	ADH6	Adh6b	ADH6
zgc:77938	ADH6	Adh7	ADH6
zgc:77938	ADH6	Adh1	ADH6
zgc:77938	ADH7	Adh6a	ADH6
zgc:77938	ADH7	Adh5	ADH6
zgc:77938	ADH7	Cryzl2	ADH6
zgc:77938	ADH7	Adh4	ADH6
zgc:77938	ADH7	Adh6b	ADH6
zgc:77938	ADH7	Adh7	ADH6
zgc:77938	ADH7	Adh1	ADH6
zgc:77938	ADH1B	Adh6a	ADH6
zgc:77938	ADH1B	Adh5	ADH6
zgc:77938	ADH1B	Cryzl2	ADH6
zgc:77938	ADH1B	Adh4	ADH6
zgc:77938	ADH1B	Adh6b	ADH6
zgc:77938	ADH1B	Adh7	ADH6
zgc:77938	ADH1B	Adh1	ADH6
zgc:77938	ADH1A	Adh6a	ADH6
zgc:77938	ADH1A	Adh5	ADH6
zgc:77938	ADH1A	Cryzl2	ADH6
zgc:77938	ADH1A	Adh4	ADH6
zgc:77938	ADH1A	Adh6b	ADH6
zgc:77938	ADH1A	Adh7	ADH6
zgc:77938	ADH1A	Adh1	ADH6
zgc:77938	ADH1C	Adh6a	ADH6
zgc:77938	ADH1C	Adh5	ADH6
zgc:77938	ADH1C	Cryzl2	ADH6
zgc:77938	ADH1C	Adh4	ADH6
zgc:77938	ADH1C	Adh6b	ADH6
zgc:77938	ADH1C	Adh7	ADH6
zgc:77938	ADH1C	Adh1	ADH6
zgc:77938	ADH5	Adh6a
zgc:77938	ADH5	Adh5
zgc:77938	ADH5	Cryzl2
zgc:77938	ADH5	Adh4
zgc:77938	ADH5	Adh6b
zgc:77938	ADH5	Adh7
zgc:77938	ADH5	Adh1
zgc:77938	ADH4	Adh6a
zgc:77938	ADH4	Adh5
zgc:77938	ADH4	Cryzl2
zgc:77938	ADH4	Adh4
zgc:77938	ADH4	Adh6b
zgc:77938	ADH4	Adh7
zgc:77938	ADH4	Adh1
zgc:77938	ADH6	Adh6a
zgc:77938	ADH6	Adh5
zgc:77938	ADH6	Cryzl2
zgc:77938	ADH6	Adh4
zgc:77938	ADH6	Adh6b
zgc:77938	ADH6	Adh7
zgc:77938	ADH6	Adh1
zgc:77938	ADH7	Adh6a
zgc:77938	ADH7	Adh5
zgc:77938	ADH7	Cryzl2
zgc:77938	ADH7	Adh4
zgc:77938	ADH7	Adh6b
zgc:77938	ADH7	Adh7
zgc:77938	ADH7	Adh1
zgc:77938	ADH1B	Adh6a
zgc:77938	ADH1B	Adh5
zgc:77938	ADH1B	Cryzl2
zgc:77938	ADH1B	Adh4
zgc:77938	ADH1B	Adh6b
zgc:77938	ADH1B	Adh7
zgc:77938	ADH1B	Adh1
zgc:77938	ADH1A	Adh6a
zgc:77938	ADH1A	Adh5
zgc:77938	ADH1A	Cryzl2
zgc:77938	ADH1A	Adh4
zgc:77938	ADH1A	Adh6b
zgc:77938	ADH1A	Adh7
zgc:77938	ADH1A	Adh1
zgc:77938	ADH1C	Adh6a
zgc:77938	ADH1C	Adh5
zgc:77938	ADH1C	Cryzl2
zgc:77938	ADH1C	Adh4
zgc:77938	ADH1C	Adh6b
zgc:77938	ADH1C	Adh7
zgc:77938	ADH1C	Adh1
zgc:77938	ADH5	Adh6a	ADH1C
zgc:77938	ADH5	Adh5	ADH1C
zgc:77938	ADH5	Cryzl2	ADH1C
zgc:77938	ADH5	Adh4	ADH1C
zgc:77938	ADH5	Adh6b	ADH1C
zgc:77938	ADH5	Adh7	ADH1C
zgc:77938	ADH5	Adh1	ADH1C
zgc:77938	ADH4	Adh6a	ADH1C
zgc:77938	ADH4	Adh5	ADH1C
zgc:77938	ADH4	Cryzl2	ADH1C
zgc:77938	ADH4	Adh4	ADH1C
zgc:77938	ADH4	Adh6b	ADH1C
zgc:77938	ADH4	Adh7	ADH1C
zgc:77938	ADH4	Adh1	ADH1C
zgc:77938	ADH6	Adh6a	ADH1C
zgc:77938	ADH6	Adh5	ADH1C
zgc:77938	ADH6	Cryzl2	ADH1C
zgc:77938	ADH6	Adh4	ADH1C
zgc:77938	ADH6	Adh6b	ADH1C
zgc:77938	ADH6	Adh7	ADH1C
zgc:77938	ADH6	Adh1	ADH1C
zgc:77938	ADH7	Adh6a	ADH1C
zgc:77938	ADH7	Adh5	ADH1C
zgc:77938	ADH7	Cryzl2	ADH1C
zgc:77938	ADH7	Adh4	ADH1C
zgc:77938	ADH7	Adh6b	ADH1C
zgc:77938	ADH7	Adh7	ADH1C
zgc:77938	ADH7	Adh1	ADH1C
zgc:77938	ADH1B	Adh6a	ADH1C
zgc:77938	ADH1B	Adh5	ADH1C
zgc:77938	ADH1B	Cryzl2	ADH1C
zgc:77938	ADH1B	Adh4	ADH1C
zgc:77938	ADH1B	Adh6b	ADH1C
zgc:77938	ADH1B	Adh7	ADH1C
zgc:77938	ADH1B	Adh1	ADH1C
zgc:77938	ADH1A	Adh6a	ADH1C
zgc:77938	ADH1A	Adh5	ADH1C
zgc:77938	ADH1A	Cryzl2	ADH1C
zgc:77938	ADH1A	Adh4	ADH1C
zgc:77938	ADH1A	Adh6b	ADH1C
zgc:77938	ADH1A	Adh7	ADH1C
zgc:77938	ADH1A	Adh1	ADH1C
zgc:77938	ADH1C	Adh6a	ADH1C
zgc:77938	ADH1C	Adh5	ADH1C
zgc:77938	ADH1C	Cryzl2	ADH1C
zgc:77938	ADH1C	Adh4	ADH1C
zgc:77938	ADH1C	Adh6b	ADH1C
zgc:77938	ADH1C	Adh7	ADH1C
zgc:77938	ADH1C	Adh1	ADH1C
bcap29	BCAP29	Bcap29	BCAP29
si:zfos-464b6.2
si:dkey-4c15.7
sec22ba	SEC22B	Sec22b	SEC22B
si:dkey-68o6.6
ly6m3	PINLYP	Pinlyp
ly6m3	PINLYP	Lypd8
ly6m3	PINLYP	Lypd8l
ly6m3	PINLYP	1810065E05Rik
ly6m3	PINLYP	Gm12253
ly6m3	LYPD8	Pinlyp
ly6m3	LYPD8	Lypd8
ly6m3	LYPD8	Lypd8l
ly6m3	LYPD8	1810065E05Rik
ly6m3	LYPD8	Gm12253
si:dkey-4c15.18
ist1	IST1	Ist1	IST1
sb:cb81
cadm2a	CADM2	Cadm2	CADM2
lgalslb	LGALSL	Lgalsl	LGALSL
lgalslb	LGALSL	Lgalsl2	LGALSL
si:dkey-97l11.2
si:cabz01070251.1
dguok	DGUOK	Dguok	DGUOK
tmem236	TMEM236	Tmem236
znf1166
ddx3xb	DDX3X	Ddx3x	DDX3X
ddx3xb	DDX3X	Ddx3y	DDX3X
ddx3xb	DDX3X	D1Pas1	DDX3X
ddx3xb	DDX3Y	Ddx3x	DDX3X
ddx3xb	DDX3Y	Ddx3y	DDX3X
ddx3xb	DDX3Y	D1Pas1	DDX3X
ccdc30
ccdc30
zcchc8	ZCCHC8	Zcchc8	ZCCHC8
trim62.1	TRIM62	Trim62	TRIM62
tafa5a	TAFA5	Tafa5	FAM19A5
vtg2			VTG3
vtg2			VTG2
si:dkeyp-113d7.11
tgm2a	TGM2	Tgm2	TGM2
pax5	PAX5	Pax5	PAX5
si:dkey-187k19.1
per2	PER2	Per2	PER2
nucb2a	NUCB2	Nucb2	NUCB2
zmp:0000000826
gnpda1	GNPDA1	Gnpda1	GNPDA1
si:dkey-4c15.9
si:dkey-287i17.4
zgc:113176
ssbp3b	SSBP3	Ssbp3	SSBP3
adgrf6	ADGRF1	Adgrf1
unc13d	UNC13D	Unc13d	UNC13D
si:dkey-93h22.4
ndufs6	NDUFS6	Ndufs6	NDUFS6
si:dkeyp-79b7.13
si:ch211-146f4.1
znf1172
inpp5ja	INPP5J	Inpp5j	INPP5J
tnni2b.2	TNNI2	Tnni2	TNNI2
barx1	BARX1	Barx1	BARX1
si:ch211-14i3.2	PRRT3	Prrt3	PRRT3
heatr1	HEATR1	Heatr1	HEATR1
atg14	ATG14	Atg14	ATG14
itgam.1	ITGAX	Itgax	ITGAD
afmid	AFMID	Afmid	AFMID
kcnk5b	KCNK5	Kcnk5	KCNK5
trmt2a	TRMT2A	Trmt2a	TRMT2A
tnfrsf1b	TNFRSF1B	Tnfrsf1b	TNFRSF25
tnfrsf1b	TNFRSF1B	Tnfrsf25	TNFRSF25
tnfrsf1b	TNFRSF1B	Tnfrsf11a	TNFRSF25
tnfrsf1b	TNFRSF1B	Tnfrsf22	TNFRSF25
tnfrsf1b	TNFRSF1B	Tnfrsf23	TNFRSF25
tnfrsf1b	TNFRSF1B	Tnfrsf26	TNFRSF25
tnfrsf1b	TNFRSF1B	Tnfrsf4	TNFRSF25
tnfrsf1b	TNFRSF1B	Nradd	TNFRSF25
tnfrsf1b	TNFRSF1B	Ltbr	TNFRSF25
tnfrsf1b	TNFRSF1B	Tnfrsf18	TNFRSF25
tnfrsf1b	TNFRSF1B	Cd27	TNFRSF25
tnfrsf1b	TNFRSF1B	Tnfrsf14	TNFRSF25
tnfrsf1b	TNFRSF1B	Tnfrsf10b	TNFRSF25
tnfrsf1b	TNFRSF1B	Tnfrsf8	TNFRSF25
tnfrsf1b	TNFRSF25	Tnfrsf1b	TNFRSF25
tnfrsf1b	TNFRSF25	Tnfrsf25	TNFRSF25
tnfrsf1b	TNFRSF25	Tnfrsf11a	TNFRSF25
tnfrsf1b	TNFRSF25	Tnfrsf22	TNFRSF25
tnfrsf1b	TNFRSF25	Tnfrsf23	TNFRSF25
tnfrsf1b	TNFRSF25	Tnfrsf26	TNFRSF25
tnfrsf1b	TNFRSF25	Tnfrsf4	TNFRSF25
tnfrsf1b	TNFRSF25	Nradd	TNFRSF25
tnfrsf1b	TNFRSF25	Ltbr	TNFRSF25
tnfrsf1b	TNFRSF25	Tnfrsf18	TNFRSF25
tnfrsf1b	TNFRSF25	Cd27	TNFRSF25
tnfrsf1b	TNFRSF25	Tnfrsf14	TNFRSF25
tnfrsf1b	TNFRSF25	Tnfrsf10b	TNFRSF25
tnfrsf1b	TNFRSF25	Tnfrsf8	TNFRSF25
tnfrsf1b	TNFRSF11A	Tnfrsf1b	TNFRSF25
tnfrsf1b	TNFRSF11A	Tnfrsf25	TNFRSF25
tnfrsf1b	TNFRSF11A	Tnfrsf11a	TNFRSF25
tnfrsf1b	TNFRSF11A	Tnfrsf22	TNFRSF25
tnfrsf1b	TNFRSF11A	Tnfrsf23	TNFRSF25
tnfrsf1b	TNFRSF11A	Tnfrsf26	TNFRSF25
tnfrsf1b	TNFRSF11A	Tnfrsf4	TNFRSF25
tnfrsf1b	TNFRSF11A	Nradd	TNFRSF25
tnfrsf1b	TNFRSF11A	Ltbr	TNFRSF25
tnfrsf1b	TNFRSF11A	Tnfrsf18	TNFRSF25
tnfrsf1b	TNFRSF11A	Cd27	TNFRSF25
tnfrsf1b	TNFRSF11A	Tnfrsf14	TNFRSF25
tnfrsf1b	TNFRSF11A	Tnfrsf10b	TNFRSF25
tnfrsf1b	TNFRSF11A	Tnfrsf8	TNFRSF25
tnfrsf1b	TNFRSF4	Tnfrsf1b	TNFRSF25
tnfrsf1b	TNFRSF4	Tnfrsf25	TNFRSF25
tnfrsf1b	TNFRSF4	Tnfrsf11a	TNFRSF25
tnfrsf1b	TNFRSF4	Tnfrsf22	TNFRSF25
tnfrsf1b	TNFRSF4	Tnfrsf23	TNFRSF25
tnfrsf1b	TNFRSF4	Tnfrsf26	TNFRSF25
tnfrsf1b	TNFRSF4	Tnfrsf4	TNFRSF25
tnfrsf1b	TNFRSF4	Nradd	TNFRSF25
tnfrsf1b	TNFRSF4	Ltbr	TNFRSF25
tnfrsf1b	TNFRSF4	Tnfrsf18	TNFRSF25
tnfrsf1b	TNFRSF4	Cd27	TNFRSF25
tnfrsf1b	TNFRSF4	Tnfrsf14	TNFRSF25
tnfrsf1b	TNFRSF4	Tnfrsf10b	TNFRSF25
tnfrsf1b	TNFRSF4	Tnfrsf8	TNFRSF25
tnfrsf1b	TNFRSF10C	Tnfrsf1b	TNFRSF25
tnfrsf1b	TNFRSF10C	Tnfrsf25	TNFRSF25
tnfrsf1b	TNFRSF10C	Tnfrsf11a	TNFRSF25
tnfrsf1b	TNFRSF10C	Tnfrsf22	TNFRSF25
tnfrsf1b	TNFRSF10C	Tnfrsf23	TNFRSF25
tnfrsf1b	TNFRSF10C	Tnfrsf26	TNFRSF25
tnfrsf1b	TNFRSF10C	Tnfrsf4	TNFRSF25
tnfrsf1b	TNFRSF10C	Nradd	TNFRSF25
tnfrsf1b	TNFRSF10C	Ltbr	TNFRSF25
tnfrsf1b	TNFRSF10C	Tnfrsf18	TNFRSF25
tnfrsf1b	TNFRSF10C	Cd27	TNFRSF25
tnfrsf1b	TNFRSF10C	Tnfrsf14	TNFRSF25
tnfrsf1b	TNFRSF10C	Tnfrsf10b	TNFRSF25
tnfrsf1b	TNFRSF10C	Tnfrsf8	TNFRSF25
tnfrsf1b	TNFRSF10B	Tnfrsf1b	TNFRSF25
tnfrsf1b	TNFRSF10B	Tnfrsf25	TNFRSF25
tnfrsf1b	TNFRSF10B	Tnfrsf11a	TNFRSF25
tnfrsf1b	TNFRSF10B	Tnfrsf22	TNFRSF25
tnfrsf1b	TNFRSF10B	Tnfrsf23	TNFRSF25
tnfrsf1b	TNFRSF10B	Tnfrsf26	TNFRSF25
tnfrsf1b	TNFRSF10B	Tnfrsf4	TNFRSF25
tnfrsf1b	TNFRSF10B	Nradd	TNFRSF25
tnfrsf1b	TNFRSF10B	Ltbr	TNFRSF25
tnfrsf1b	TNFRSF10B	Tnfrsf18	TNFRSF25
tnfrsf1b	TNFRSF10B	Cd27	TNFRSF25
tnfrsf1b	TNFRSF10B	Tnfrsf14	TNFRSF25
tnfrsf1b	TNFRSF10B	Tnfrsf10b	TNFRSF25
tnfrsf1b	TNFRSF10B	Tnfrsf8	TNFRSF25
tnfrsf1b	TNFRSF10D	Tnfrsf1b	TNFRSF25
tnfrsf1b	TNFRSF10D	Tnfrsf25	TNFRSF25
tnfrsf1b	TNFRSF10D	Tnfrsf11a	TNFRSF25
tnfrsf1b	TNFRSF10D	Tnfrsf22	TNFRSF25
tnfrsf1b	TNFRSF10D	Tnfrsf23	TNFRSF25
tnfrsf1b	TNFRSF10D	Tnfrsf26	TNFRSF25
tnfrsf1b	TNFRSF10D	Tnfrsf4	TNFRSF25
tnfrsf1b	TNFRSF10D	Nradd	TNFRSF25
tnfrsf1b	TNFRSF10D	Ltbr	TNFRSF25
tnfrsf1b	TNFRSF10D	Tnfrsf18	TNFRSF25
tnfrsf1b	TNFRSF10D	Cd27	TNFRSF25
tnfrsf1b	TNFRSF10D	Tnfrsf14	TNFRSF25
tnfrsf1b	TNFRSF10D	Tnfrsf10b	TNFRSF25
tnfrsf1b	TNFRSF10D	Tnfrsf8	TNFRSF25
tnfrsf1b	LTBR	Tnfrsf1b	TNFRSF25
tnfrsf1b	LTBR	Tnfrsf25	TNFRSF25
tnfrsf1b	LTBR	Tnfrsf11a	TNFRSF25
tnfrsf1b	LTBR	Tnfrsf22	TNFRSF25
tnfrsf1b	LTBR	Tnfrsf23	TNFRSF25
tnfrsf1b	LTBR	Tnfrsf26	TNFRSF25
tnfrsf1b	LTBR	Tnfrsf4	TNFRSF25
tnfrsf1b	LTBR	Nradd	TNFRSF25
tnfrsf1b	LTBR	Ltbr	TNFRSF25
tnfrsf1b	LTBR	Tnfrsf18	TNFRSF25
tnfrsf1b	LTBR	Cd27	TNFRSF25
tnfrsf1b	LTBR	Tnfrsf14	TNFRSF25
tnfrsf1b	LTBR	Tnfrsf10b	TNFRSF25
tnfrsf1b	LTBR	Tnfrsf8	TNFRSF25
tnfrsf1b	TNFRSF18	Tnfrsf1b	TNFRSF25
tnfrsf1b	TNFRSF18	Tnfrsf25	TNFRSF25
tnfrsf1b	TNFRSF18	Tnfrsf11a	TNFRSF25
tnfrsf1b	TNFRSF18	Tnfrsf22	TNFRSF25
tnfrsf1b	TNFRSF18	Tnfrsf23	TNFRSF25
tnfrsf1b	TNFRSF18	Tnfrsf26	TNFRSF25
tnfrsf1b	TNFRSF18	Tnfrsf4	TNFRSF25
tnfrsf1b	TNFRSF18	Nradd	TNFRSF25
tnfrsf1b	TNFRSF18	Ltbr	TNFRSF25
tnfrsf1b	TNFRSF18	Tnfrsf18	TNFRSF25
tnfrsf1b	TNFRSF18	Cd27	TNFRSF25
tnfrsf1b	TNFRSF18	Tnfrsf14	TNFRSF25
tnfrsf1b	TNFRSF18	Tnfrsf10b	TNFRSF25
tnfrsf1b	TNFRSF18	Tnfrsf8	TNFRSF25
tnfrsf1b	TNFRSF10A	Tnfrsf1b	TNFRSF25
tnfrsf1b	TNFRSF10A	Tnfrsf25	TNFRSF25
tnfrsf1b	TNFRSF10A	Tnfrsf11a	TNFRSF25
tnfrsf1b	TNFRSF10A	Tnfrsf22	TNFRSF25
tnfrsf1b	TNFRSF10A	Tnfrsf23	TNFRSF25
tnfrsf1b	TNFRSF10A	Tnfrsf26	TNFRSF25
tnfrsf1b	TNFRSF10A	Tnfrsf4	TNFRSF25
tnfrsf1b	TNFRSF10A	Nradd	TNFRSF25
tnfrsf1b	TNFRSF10A	Ltbr	TNFRSF25
tnfrsf1b	TNFRSF10A	Tnfrsf18	TNFRSF25
tnfrsf1b	TNFRSF10A	Cd27	TNFRSF25
tnfrsf1b	TNFRSF10A	Tnfrsf14	TNFRSF25
tnfrsf1b	TNFRSF10A	Tnfrsf10b	TNFRSF25
tnfrsf1b	TNFRSF10A	Tnfrsf8	TNFRSF25
tnfrsf1b	CD27	Tnfrsf1b	TNFRSF25
tnfrsf1b	CD27	Tnfrsf25	TNFRSF25
tnfrsf1b	CD27	Tnfrsf11a	TNFRSF25
tnfrsf1b	CD27	Tnfrsf22	TNFRSF25
tnfrsf1b	CD27	Tnfrsf23	TNFRSF25
tnfrsf1b	CD27	Tnfrsf26	TNFRSF25
tnfrsf1b	CD27	Tnfrsf4	TNFRSF25
tnfrsf1b	CD27	Nradd	TNFRSF25
tnfrsf1b	CD27	Ltbr	TNFRSF25
tnfrsf1b	CD27	Tnfrsf18	TNFRSF25
tnfrsf1b	CD27	Cd27	TNFRSF25
tnfrsf1b	CD27	Tnfrsf14	TNFRSF25
tnfrsf1b	CD27	Tnfrsf10b	TNFRSF25
tnfrsf1b	CD27	Tnfrsf8	TNFRSF25
tnfrsf1b	TNFRSF14	Tnfrsf1b	TNFRSF25
tnfrsf1b	TNFRSF14	Tnfrsf25	TNFRSF25
tnfrsf1b	TNFRSF14	Tnfrsf11a	TNFRSF25
tnfrsf1b	TNFRSF14	Tnfrsf22	TNFRSF25
tnfrsf1b	TNFRSF14	Tnfrsf23	TNFRSF25
tnfrsf1b	TNFRSF14	Tnfrsf26	TNFRSF25
tnfrsf1b	TNFRSF14	Tnfrsf4	TNFRSF25
tnfrsf1b	TNFRSF14	Nradd	TNFRSF25
tnfrsf1b	TNFRSF14	Ltbr	TNFRSF25
tnfrsf1b	TNFRSF14	Tnfrsf18	TNFRSF25
tnfrsf1b	TNFRSF14	Cd27	TNFRSF25
tnfrsf1b	TNFRSF14	Tnfrsf14	TNFRSF25
tnfrsf1b	TNFRSF14	Tnfrsf10b	TNFRSF25
tnfrsf1b	TNFRSF14	Tnfrsf8	TNFRSF25
tnfrsf1b	TNFRSF8	Tnfrsf1b	TNFRSF25
tnfrsf1b	TNFRSF8	Tnfrsf25	TNFRSF25
tnfrsf1b	TNFRSF8	Tnfrsf11a	TNFRSF25
tnfrsf1b	TNFRSF8	Tnfrsf22	TNFRSF25
tnfrsf1b	TNFRSF8	Tnfrsf23	TNFRSF25
tnfrsf1b	TNFRSF8	Tnfrsf26	TNFRSF25
tnfrsf1b	TNFRSF8	Tnfrsf4	TNFRSF25
tnfrsf1b	TNFRSF8	Nradd	TNFRSF25
tnfrsf1b	TNFRSF8	Ltbr	TNFRSF25
tnfrsf1b	TNFRSF8	Tnfrsf18	TNFRSF25
tnfrsf1b	TNFRSF8	Cd27	TNFRSF25
tnfrsf1b	TNFRSF8	Tnfrsf14	TNFRSF25
tnfrsf1b	TNFRSF8	Tnfrsf10b	TNFRSF25
tnfrsf1b	TNFRSF8	Tnfrsf8	TNFRSF25
tnfrsf1b	TNFRSF1B	Tnfrsf1b	TNFRSF11A
tnfrsf1b	TNFRSF1B	Tnfrsf25	TNFRSF11A
tnfrsf1b	TNFRSF1B	Tnfrsf11a	TNFRSF11A
tnfrsf1b	TNFRSF1B	Tnfrsf22	TNFRSF11A
tnfrsf1b	TNFRSF1B	Tnfrsf23	TNFRSF11A
tnfrsf1b	TNFRSF1B	Tnfrsf26	TNFRSF11A
tnfrsf1b	TNFRSF1B	Tnfrsf4	TNFRSF11A
tnfrsf1b	TNFRSF1B	Nradd	TNFRSF11A
tnfrsf1b	TNFRSF1B	Ltbr	TNFRSF11A
tnfrsf1b	TNFRSF1B	Tnfrsf18	TNFRSF11A
tnfrsf1b	TNFRSF1B	Cd27	TNFRSF11A
tnfrsf1b	TNFRSF1B	Tnfrsf14	TNFRSF11A
tnfrsf1b	TNFRSF1B	Tnfrsf10b	TNFRSF11A
tnfrsf1b	TNFRSF1B	Tnfrsf8	TNFRSF11A
tnfrsf1b	TNFRSF25	Tnfrsf1b	TNFRSF11A
tnfrsf1b	TNFRSF25	Tnfrsf25	TNFRSF11A
tnfrsf1b	TNFRSF25	Tnfrsf11a	TNFRSF11A
tnfrsf1b	TNFRSF25	Tnfrsf22	TNFRSF11A
tnfrsf1b	TNFRSF25	Tnfrsf23	TNFRSF11A
tnfrsf1b	TNFRSF25	Tnfrsf26	TNFRSF11A
tnfrsf1b	TNFRSF25	Tnfrsf4	TNFRSF11A
tnfrsf1b	TNFRSF25	Nradd	TNFRSF11A
tnfrsf1b	TNFRSF25	Ltbr	TNFRSF11A
tnfrsf1b	TNFRSF25	Tnfrsf18	TNFRSF11A
tnfrsf1b	TNFRSF25	Cd27	TNFRSF11A
tnfrsf1b	TNFRSF25	Tnfrsf14	TNFRSF11A
tnfrsf1b	TNFRSF25	Tnfrsf10b	TNFRSF11A
tnfrsf1b	TNFRSF25	Tnfrsf8	TNFRSF11A
tnfrsf1b	TNFRSF11A	Tnfrsf1b	TNFRSF11A
tnfrsf1b	TNFRSF11A	Tnfrsf25	TNFRSF11A
tnfrsf1b	TNFRSF11A	Tnfrsf11a	TNFRSF11A
tnfrsf1b	TNFRSF11A	Tnfrsf22	TNFRSF11A
tnfrsf1b	TNFRSF11A	Tnfrsf23	TNFRSF11A
tnfrsf1b	TNFRSF11A	Tnfrsf26	TNFRSF11A
tnfrsf1b	TNFRSF11A	Tnfrsf4	TNFRSF11A
tnfrsf1b	TNFRSF11A	Nradd	TNFRSF11A
tnfrsf1b	TNFRSF11A	Ltbr	TNFRSF11A
tnfrsf1b	TNFRSF11A	Tnfrsf18	TNFRSF11A
tnfrsf1b	TNFRSF11A	Cd27	TNFRSF11A
tnfrsf1b	TNFRSF11A	Tnfrsf14	TNFRSF11A
tnfrsf1b	TNFRSF11A	Tnfrsf10b	TNFRSF11A
tnfrsf1b	TNFRSF11A	Tnfrsf8	TNFRSF11A
tnfrsf1b	TNFRSF4	Tnfrsf1b	TNFRSF11A
tnfrsf1b	TNFRSF4	Tnfrsf25	TNFRSF11A
tnfrsf1b	TNFRSF4	Tnfrsf11a	TNFRSF11A
tnfrsf1b	TNFRSF4	Tnfrsf22	TNFRSF11A
tnfrsf1b	TNFRSF4	Tnfrsf23	TNFRSF11A
tnfrsf1b	TNFRSF4	Tnfrsf26	TNFRSF11A
tnfrsf1b	TNFRSF4	Tnfrsf4	TNFRSF11A
tnfrsf1b	TNFRSF4	Nradd	TNFRSF11A
tnfrsf1b	TNFRSF4	Ltbr	TNFRSF11A
tnfrsf1b	TNFRSF4	Tnfrsf18	TNFRSF11A
tnfrsf1b	TNFRSF4	Cd27	TNFRSF11A
tnfrsf1b	TNFRSF4	Tnfrsf14	TNFRSF11A
tnfrsf1b	TNFRSF4	Tnfrsf10b	TNFRSF11A
tnfrsf1b	TNFRSF4	Tnfrsf8	TNFRSF11A
tnfrsf1b	TNFRSF10C	Tnfrsf1b	TNFRSF11A
tnfrsf1b	TNFRSF10C	Tnfrsf25	TNFRSF11A
tnfrsf1b	TNFRSF10C	Tnfrsf11a	TNFRSF11A
tnfrsf1b	TNFRSF10C	Tnfrsf22	TNFRSF11A
tnfrsf1b	TNFRSF10C	Tnfrsf23	TNFRSF11A
tnfrsf1b	TNFRSF10C	Tnfrsf26	TNFRSF11A
tnfrsf1b	TNFRSF10C	Tnfrsf4	TNFRSF11A
tnfrsf1b	TNFRSF10C	Nradd	TNFRSF11A
tnfrsf1b	TNFRSF10C	Ltbr	TNFRSF11A
tnfrsf1b	TNFRSF10C	Tnfrsf18	TNFRSF11A
tnfrsf1b	TNFRSF10C	Cd27	TNFRSF11A
tnfrsf1b	TNFRSF10C	Tnfrsf14	TNFRSF11A
tnfrsf1b	TNFRSF10C	Tnfrsf10b	TNFRSF11A
tnfrsf1b	TNFRSF10C	Tnfrsf8	TNFRSF11A
tnfrsf1b	TNFRSF10B	Tnfrsf1b	TNFRSF11A
tnfrsf1b	TNFRSF10B	Tnfrsf25	TNFRSF11A
tnfrsf1b	TNFRSF10B	Tnfrsf11a	TNFRSF11A
tnfrsf1b	TNFRSF10B	Tnfrsf22	TNFRSF11A
tnfrsf1b	TNFRSF10B	Tnfrsf23	TNFRSF11A
tnfrsf1b	TNFRSF10B	Tnfrsf26	TNFRSF11A
tnfrsf1b	TNFRSF10B	Tnfrsf4	TNFRSF11A
tnfrsf1b	TNFRSF10B	Nradd	TNFRSF11A
tnfrsf1b	TNFRSF10B	Ltbr	TNFRSF11A
tnfrsf1b	TNFRSF10B	Tnfrsf18	TNFRSF11A
tnfrsf1b	TNFRSF10B	Cd27	TNFRSF11A
tnfrsf1b	TNFRSF10B	Tnfrsf14	TNFRSF11A
tnfrsf1b	TNFRSF10B	Tnfrsf10b	TNFRSF11A
tnfrsf1b	TNFRSF10B	Tnfrsf8	TNFRSF11A
tnfrsf1b	TNFRSF10D	Tnfrsf1b	TNFRSF11A
tnfrsf1b	TNFRSF10D	Tnfrsf25	TNFRSF11A
tnfrsf1b	TNFRSF10D	Tnfrsf11a	TNFRSF11A
tnfrsf1b	TNFRSF10D	Tnfrsf22	TNFRSF11A
tnfrsf1b	TNFRSF10D	Tnfrsf23	TNFRSF11A
tnfrsf1b	TNFRSF10D	Tnfrsf26	TNFRSF11A
tnfrsf1b	TNFRSF10D	Tnfrsf4	TNFRSF11A
tnfrsf1b	TNFRSF10D	Nradd	TNFRSF11A
tnfrsf1b	TNFRSF10D	Ltbr	TNFRSF11A
tnfrsf1b	TNFRSF10D	Tnfrsf18	TNFRSF11A
tnfrsf1b	TNFRSF10D	Cd27	TNFRSF11A
tnfrsf1b	TNFRSF10D	Tnfrsf14	TNFRSF11A
tnfrsf1b	TNFRSF10D	Tnfrsf10b	TNFRSF11A
tnfrsf1b	TNFRSF10D	Tnfrsf8	TNFRSF11A
tnfrsf1b	LTBR	Tnfrsf1b	TNFRSF11A
tnfrsf1b	LTBR	Tnfrsf25	TNFRSF11A
tnfrsf1b	LTBR	Tnfrsf11a	TNFRSF11A
tnfrsf1b	LTBR	Tnfrsf22	TNFRSF11A
tnfrsf1b	LTBR	Tnfrsf23	TNFRSF11A
tnfrsf1b	LTBR	Tnfrsf26	TNFRSF11A
tnfrsf1b	LTBR	Tnfrsf4	TNFRSF11A
tnfrsf1b	LTBR	Nradd	TNFRSF11A
tnfrsf1b	LTBR	Ltbr	TNFRSF11A
tnfrsf1b	LTBR	Tnfrsf18	TNFRSF11A
tnfrsf1b	LTBR	Cd27	TNFRSF11A
tnfrsf1b	LTBR	Tnfrsf14	TNFRSF11A
tnfrsf1b	LTBR	Tnfrsf10b	TNFRSF11A
tnfrsf1b	LTBR	Tnfrsf8	TNFRSF11A
tnfrsf1b	TNFRSF18	Tnfrsf1b	TNFRSF11A
tnfrsf1b	TNFRSF18	Tnfrsf25	TNFRSF11A
tnfrsf1b	TNFRSF18	Tnfrsf11a	TNFRSF11A
tnfrsf1b	TNFRSF18	Tnfrsf22	TNFRSF11A
tnfrsf1b	TNFRSF18	Tnfrsf23	TNFRSF11A
tnfrsf1b	TNFRSF18	Tnfrsf26	TNFRSF11A
tnfrsf1b	TNFRSF18	Tnfrsf4	TNFRSF11A
tnfrsf1b	TNFRSF18	Nradd	TNFRSF11A
tnfrsf1b	TNFRSF18	Ltbr	TNFRSF11A
tnfrsf1b	TNFRSF18	Tnfrsf18	TNFRSF11A
tnfrsf1b	TNFRSF18	Cd27	TNFRSF11A
tnfrsf1b	TNFRSF18	Tnfrsf14	TNFRSF11A
tnfrsf1b	TNFRSF18	Tnfrsf10b	TNFRSF11A
tnfrsf1b	TNFRSF18	Tnfrsf8	TNFRSF11A
tnfrsf1b	TNFRSF10A	Tnfrsf1b	TNFRSF11A
tnfrsf1b	TNFRSF10A	Tnfrsf25	TNFRSF11A
tnfrsf1b	TNFRSF10A	Tnfrsf11a	TNFRSF11A
tnfrsf1b	TNFRSF10A	Tnfrsf22	TNFRSF11A
tnfrsf1b	TNFRSF10A	Tnfrsf23	TNFRSF11A
tnfrsf1b	TNFRSF10A	Tnfrsf26	TNFRSF11A
tnfrsf1b	TNFRSF10A	Tnfrsf4	TNFRSF11A
tnfrsf1b	TNFRSF10A	Nradd	TNFRSF11A
tnfrsf1b	TNFRSF10A	Ltbr	TNFRSF11A
tnfrsf1b	TNFRSF10A	Tnfrsf18	TNFRSF11A
tnfrsf1b	TNFRSF10A	Cd27	TNFRSF11A
tnfrsf1b	TNFRSF10A	Tnfrsf14	TNFRSF11A
tnfrsf1b	TNFRSF10A	Tnfrsf10b	TNFRSF11A
tnfrsf1b	TNFRSF10A	Tnfrsf8	TNFRSF11A
tnfrsf1b	CD27	Tnfrsf1b	TNFRSF11A
tnfrsf1b	CD27	Tnfrsf25	TNFRSF11A
tnfrsf1b	CD27	Tnfrsf11a	TNFRSF11A
tnfrsf1b	CD27	Tnfrsf22	TNFRSF11A
tnfrsf1b	CD27	Tnfrsf23	TNFRSF11A
tnfrsf1b	CD27	Tnfrsf26	TNFRSF11A
tnfrsf1b	CD27	Tnfrsf4	TNFRSF11A
tnfrsf1b	CD27	Nradd	TNFRSF11A
tnfrsf1b	CD27	Ltbr	TNFRSF11A
tnfrsf1b	CD27	Tnfrsf18	TNFRSF11A
tnfrsf1b	CD27	Cd27	TNFRSF11A
tnfrsf1b	CD27	Tnfrsf14	TNFRSF11A
tnfrsf1b	CD27	Tnfrsf10b	TNFRSF11A
tnfrsf1b	CD27	Tnfrsf8	TNFRSF11A
tnfrsf1b	TNFRSF14	Tnfrsf1b	TNFRSF11A
tnfrsf1b	TNFRSF14	Tnfrsf25	TNFRSF11A
tnfrsf1b	TNFRSF14	Tnfrsf11a	TNFRSF11A
tnfrsf1b	TNFRSF14	Tnfrsf22	TNFRSF11A
tnfrsf1b	TNFRSF14	Tnfrsf23	TNFRSF11A
tnfrsf1b	TNFRSF14	Tnfrsf26	TNFRSF11A
tnfrsf1b	TNFRSF14	Tnfrsf4	TNFRSF11A
tnfrsf1b	TNFRSF14	Nradd	TNFRSF11A
tnfrsf1b	TNFRSF14	Ltbr	TNFRSF11A
tnfrsf1b	TNFRSF14	Tnfrsf18	TNFRSF11A
tnfrsf1b	TNFRSF14	Cd27	TNFRSF11A
tnfrsf1b	TNFRSF14	Tnfrsf14	TNFRSF11A
tnfrsf1b	TNFRSF14	Tnfrsf10b	TNFRSF11A
tnfrsf1b	TNFRSF14	Tnfrsf8	TNFRSF11A
tnfrsf1b	TNFRSF8	Tnfrsf1b	TNFRSF11A
tnfrsf1b	TNFRSF8	Tnfrsf25	TNFRSF11A
tnfrsf1b	TNFRSF8	Tnfrsf11a	TNFRSF11A
tnfrsf1b	TNFRSF8	Tnfrsf22	TNFRSF11A
tnfrsf1b	TNFRSF8	Tnfrsf23	TNFRSF11A
tnfrsf1b	TNFRSF8	Tnfrsf26	TNFRSF11A
tnfrsf1b	TNFRSF8	Tnfrsf4	TNFRSF11A
tnfrsf1b	TNFRSF8	Nradd	TNFRSF11A
tnfrsf1b	TNFRSF8	Ltbr	TNFRSF11A
tnfrsf1b	TNFRSF8	Tnfrsf18	TNFRSF11A
tnfrsf1b	TNFRSF8	Cd27	TNFRSF11A
tnfrsf1b	TNFRSF8	Tnfrsf14	TNFRSF11A
tnfrsf1b	TNFRSF8	Tnfrsf10b	TNFRSF11A
tnfrsf1b	TNFRSF8	Tnfrsf8	TNFRSF11A
tnfrsf1b	TNFRSF1B	Tnfrsf1b	TNFRSF18
tnfrsf1b	TNFRSF1B	Tnfrsf25	TNFRSF18
tnfrsf1b	TNFRSF1B	Tnfrsf11a	TNFRSF18
tnfrsf1b	TNFRSF1B	Tnfrsf22	TNFRSF18
tnfrsf1b	TNFRSF1B	Tnfrsf23	TNFRSF18
tnfrsf1b	TNFRSF1B	Tnfrsf26	TNFRSF18
tnfrsf1b	TNFRSF1B	Tnfrsf4	TNFRSF18
tnfrsf1b	TNFRSF1B	Nradd	TNFRSF18
tnfrsf1b	TNFRSF1B	Ltbr	TNFRSF18
tnfrsf1b	TNFRSF1B	Tnfrsf18	TNFRSF18
tnfrsf1b	TNFRSF1B	Cd27	TNFRSF18
tnfrsf1b	TNFRSF1B	Tnfrsf14	TNFRSF18
tnfrsf1b	TNFRSF1B	Tnfrsf10b	TNFRSF18
tnfrsf1b	TNFRSF1B	Tnfrsf8	TNFRSF18
tnfrsf1b	TNFRSF25	Tnfrsf1b	TNFRSF18
tnfrsf1b	TNFRSF25	Tnfrsf25	TNFRSF18
tnfrsf1b	TNFRSF25	Tnfrsf11a	TNFRSF18
tnfrsf1b	TNFRSF25	Tnfrsf22	TNFRSF18
tnfrsf1b	TNFRSF25	Tnfrsf23	TNFRSF18
tnfrsf1b	TNFRSF25	Tnfrsf26	TNFRSF18
tnfrsf1b	TNFRSF25	Tnfrsf4	TNFRSF18
tnfrsf1b	TNFRSF25	Nradd	TNFRSF18
tnfrsf1b	TNFRSF25	Ltbr	TNFRSF18
tnfrsf1b	TNFRSF25	Tnfrsf18	TNFRSF18
tnfrsf1b	TNFRSF25	Cd27	TNFRSF18
tnfrsf1b	TNFRSF25	Tnfrsf14	TNFRSF18
tnfrsf1b	TNFRSF25	Tnfrsf10b	TNFRSF18
tnfrsf1b	TNFRSF25	Tnfrsf8	TNFRSF18
tnfrsf1b	TNFRSF11A	Tnfrsf1b	TNFRSF18
tnfrsf1b	TNFRSF11A	Tnfrsf25	TNFRSF18
tnfrsf1b	TNFRSF11A	Tnfrsf11a	TNFRSF18
tnfrsf1b	TNFRSF11A	Tnfrsf22	TNFRSF18
tnfrsf1b	TNFRSF11A	Tnfrsf23	TNFRSF18
tnfrsf1b	TNFRSF11A	Tnfrsf26	TNFRSF18
tnfrsf1b	TNFRSF11A	Tnfrsf4	TNFRSF18
tnfrsf1b	TNFRSF11A	Nradd	TNFRSF18
tnfrsf1b	TNFRSF11A	Ltbr	TNFRSF18
tnfrsf1b	TNFRSF11A	Tnfrsf18	TNFRSF18
tnfrsf1b	TNFRSF11A	Cd27	TNFRSF18
tnfrsf1b	TNFRSF11A	Tnfrsf14	TNFRSF18
tnfrsf1b	TNFRSF11A	Tnfrsf10b	TNFRSF18
tnfrsf1b	TNFRSF11A	Tnfrsf8	TNFRSF18
tnfrsf1b	TNFRSF4	Tnfrsf1b	TNFRSF18
tnfrsf1b	TNFRSF4	Tnfrsf25	TNFRSF18
tnfrsf1b	TNFRSF4	Tnfrsf11a	TNFRSF18
tnfrsf1b	TNFRSF4	Tnfrsf22	TNFRSF18
tnfrsf1b	TNFRSF4	Tnfrsf23	TNFRSF18
tnfrsf1b	TNFRSF4	Tnfrsf26	TNFRSF18
tnfrsf1b	TNFRSF4	Tnfrsf4	TNFRSF18
tnfrsf1b	TNFRSF4	Nradd	TNFRSF18
tnfrsf1b	TNFRSF4	Ltbr	TNFRSF18
tnfrsf1b	TNFRSF4	Tnfrsf18	TNFRSF18
tnfrsf1b	TNFRSF4	Cd27	TNFRSF18
tnfrsf1b	TNFRSF4	Tnfrsf14	TNFRSF18
tnfrsf1b	TNFRSF4	Tnfrsf10b	TNFRSF18
tnfrsf1b	TNFRSF4	Tnfrsf8	TNFRSF18
tnfrsf1b	TNFRSF10C	Tnfrsf1b	TNFRSF18
tnfrsf1b	TNFRSF10C	Tnfrsf25	TNFRSF18
tnfrsf1b	TNFRSF10C	Tnfrsf11a	TNFRSF18
tnfrsf1b	TNFRSF10C	Tnfrsf22	TNFRSF18
tnfrsf1b	TNFRSF10C	Tnfrsf23	TNFRSF18
tnfrsf1b	TNFRSF10C	Tnfrsf26	TNFRSF18
tnfrsf1b	TNFRSF10C	Tnfrsf4	TNFRSF18
tnfrsf1b	TNFRSF10C	Nradd	TNFRSF18
tnfrsf1b	TNFRSF10C	Ltbr	TNFRSF18
tnfrsf1b	TNFRSF10C	Tnfrsf18	TNFRSF18
tnfrsf1b	TNFRSF10C	Cd27	TNFRSF18
tnfrsf1b	TNFRSF10C	Tnfrsf14	TNFRSF18
tnfrsf1b	TNFRSF10C	Tnfrsf10b	TNFRSF18
tnfrsf1b	TNFRSF10C	Tnfrsf8	TNFRSF18
tnfrsf1b	TNFRSF10B	Tnfrsf1b	TNFRSF18
tnfrsf1b	TNFRSF10B	Tnfrsf25	TNFRSF18
tnfrsf1b	TNFRSF10B	Tnfrsf11a	TNFRSF18
tnfrsf1b	TNFRSF10B	Tnfrsf22	TNFRSF18
tnfrsf1b	TNFRSF10B	Tnfrsf23	TNFRSF18
tnfrsf1b	TNFRSF10B	Tnfrsf26	TNFRSF18
tnfrsf1b	TNFRSF10B	Tnfrsf4	TNFRSF18
tnfrsf1b	TNFRSF10B	Nradd	TNFRSF18
tnfrsf1b	TNFRSF10B	Ltbr	TNFRSF18
tnfrsf1b	TNFRSF10B	Tnfrsf18	TNFRSF18
tnfrsf1b	TNFRSF10B	Cd27	TNFRSF18
tnfrsf1b	TNFRSF10B	Tnfrsf14	TNFRSF18
tnfrsf1b	TNFRSF10B	Tnfrsf10b	TNFRSF18
tnfrsf1b	TNFRSF10B	Tnfrsf8	TNFRSF18
tnfrsf1b	TNFRSF10D	Tnfrsf1b	TNFRSF18
tnfrsf1b	TNFRSF10D	Tnfrsf25	TNFRSF18
tnfrsf1b	TNFRSF10D	Tnfrsf11a	TNFRSF18
tnfrsf1b	TNFRSF10D	Tnfrsf22	TNFRSF18
tnfrsf1b	TNFRSF10D	Tnfrsf23	TNFRSF18
tnfrsf1b	TNFRSF10D	Tnfrsf26	TNFRSF18
tnfrsf1b	TNFRSF10D	Tnfrsf4	TNFRSF18
tnfrsf1b	TNFRSF10D	Nradd	TNFRSF18
tnfrsf1b	TNFRSF10D	Ltbr	TNFRSF18
tnfrsf1b	TNFRSF10D	Tnfrsf18	TNFRSF18
tnfrsf1b	TNFRSF10D	Cd27	TNFRSF18
tnfrsf1b	TNFRSF10D	Tnfrsf14	TNFRSF18
tnfrsf1b	TNFRSF10D	Tnfrsf10b	TNFRSF18
tnfrsf1b	TNFRSF10D	Tnfrsf8	TNFRSF18
tnfrsf1b	LTBR	Tnfrsf1b	TNFRSF18
tnfrsf1b	LTBR	Tnfrsf25	TNFRSF18
tnfrsf1b	LTBR	Tnfrsf11a	TNFRSF18
tnfrsf1b	LTBR	Tnfrsf22	TNFRSF18
tnfrsf1b	LTBR	Tnfrsf23	TNFRSF18
tnfrsf1b	LTBR	Tnfrsf26	TNFRSF18
tnfrsf1b	LTBR	Tnfrsf4	TNFRSF18
tnfrsf1b	LTBR	Nradd	TNFRSF18
tnfrsf1b	LTBR	Ltbr	TNFRSF18
tnfrsf1b	LTBR	Tnfrsf18	TNFRSF18
tnfrsf1b	LTBR	Cd27	TNFRSF18
tnfrsf1b	LTBR	Tnfrsf14	TNFRSF18
tnfrsf1b	LTBR	Tnfrsf10b	TNFRSF18
tnfrsf1b	LTBR	Tnfrsf8	TNFRSF18
tnfrsf1b	TNFRSF18	Tnfrsf1b	TNFRSF18
tnfrsf1b	TNFRSF18	Tnfrsf25	TNFRSF18
tnfrsf1b	TNFRSF18	Tnfrsf11a	TNFRSF18
tnfrsf1b	TNFRSF18	Tnfrsf22	TNFRSF18
tnfrsf1b	TNFRSF18	Tnfrsf23	TNFRSF18
tnfrsf1b	TNFRSF18	Tnfrsf26	TNFRSF18
tnfrsf1b	TNFRSF18	Tnfrsf4	TNFRSF18
tnfrsf1b	TNFRSF18	Nradd	TNFRSF18
tnfrsf1b	TNFRSF18	Ltbr	TNFRSF18
tnfrsf1b	TNFRSF18	Tnfrsf18	TNFRSF18
tnfrsf1b	TNFRSF18	Cd27	TNFRSF18
tnfrsf1b	TNFRSF18	Tnfrsf14	TNFRSF18
tnfrsf1b	TNFRSF18	Tnfrsf10b	TNFRSF18
tnfrsf1b	TNFRSF18	Tnfrsf8	TNFRSF18
tnfrsf1b	TNFRSF10A	Tnfrsf1b	TNFRSF18
tnfrsf1b	TNFRSF10A	Tnfrsf25	TNFRSF18
tnfrsf1b	TNFRSF10A	Tnfrsf11a	TNFRSF18
tnfrsf1b	TNFRSF10A	Tnfrsf22	TNFRSF18
tnfrsf1b	TNFRSF10A	Tnfrsf23	TNFRSF18
tnfrsf1b	TNFRSF10A	Tnfrsf26	TNFRSF18
tnfrsf1b	TNFRSF10A	Tnfrsf4	TNFRSF18
tnfrsf1b	TNFRSF10A	Nradd	TNFRSF18
tnfrsf1b	TNFRSF10A	Ltbr	TNFRSF18
tnfrsf1b	TNFRSF10A	Tnfrsf18	TNFRSF18
tnfrsf1b	TNFRSF10A	Cd27	TNFRSF18
tnfrsf1b	TNFRSF10A	Tnfrsf14	TNFRSF18
tnfrsf1b	TNFRSF10A	Tnfrsf10b	TNFRSF18
tnfrsf1b	TNFRSF10A	Tnfrsf8	TNFRSF18
tnfrsf1b	CD27	Tnfrsf1b	TNFRSF18
tnfrsf1b	CD27	Tnfrsf25	TNFRSF18
tnfrsf1b	CD27	Tnfrsf11a	TNFRSF18
tnfrsf1b	CD27	Tnfrsf22	TNFRSF18
tnfrsf1b	CD27	Tnfrsf23	TNFRSF18
tnfrsf1b	CD27	Tnfrsf26	TNFRSF18
tnfrsf1b	CD27	Tnfrsf4	TNFRSF18
tnfrsf1b	CD27	Nradd	TNFRSF18
tnfrsf1b	CD27	Ltbr	TNFRSF18
tnfrsf1b	CD27	Tnfrsf18	TNFRSF18
tnfrsf1b	CD27	Cd27	TNFRSF18
tnfrsf1b	CD27	Tnfrsf14	TNFRSF18
tnfrsf1b	CD27	Tnfrsf10b	TNFRSF18
tnfrsf1b	CD27	Tnfrsf8	TNFRSF18
tnfrsf1b	TNFRSF14	Tnfrsf1b	TNFRSF18
tnfrsf1b	TNFRSF14	Tnfrsf25	TNFRSF18
tnfrsf1b	TNFRSF14	Tnfrsf11a	TNFRSF18
tnfrsf1b	TNFRSF14	Tnfrsf22	TNFRSF18
tnfrsf1b	TNFRSF14	Tnfrsf23	TNFRSF18
tnfrsf1b	TNFRSF14	Tnfrsf26	TNFRSF18
tnfrsf1b	TNFRSF14	Tnfrsf4	TNFRSF18
tnfrsf1b	TNFRSF14	Nradd	TNFRSF18
tnfrsf1b	TNFRSF14	Ltbr	TNFRSF18
tnfrsf1b	TNFRSF14	Tnfrsf18	TNFRSF18
tnfrsf1b	TNFRSF14	Cd27	TNFRSF18
tnfrsf1b	TNFRSF14	Tnfrsf14	TNFRSF18
tnfrsf1b	TNFRSF14	Tnfrsf10b	TNFRSF18
tnfrsf1b	TNFRSF14	Tnfrsf8	TNFRSF18
tnfrsf1b	TNFRSF8	Tnfrsf1b	TNFRSF18
tnfrsf1b	TNFRSF8	Tnfrsf25	TNFRSF18
tnfrsf1b	TNFRSF8	Tnfrsf11a	TNFRSF18
tnfrsf1b	TNFRSF8	Tnfrsf22	TNFRSF18
tnfrsf1b	TNFRSF8	Tnfrsf23	TNFRSF18
tnfrsf1b	TNFRSF8	Tnfrsf26	TNFRSF18
tnfrsf1b	TNFRSF8	Tnfrsf4	TNFRSF18
tnfrsf1b	TNFRSF8	Nradd	TNFRSF18
tnfrsf1b	TNFRSF8	Ltbr	TNFRSF18
tnfrsf1b	TNFRSF8	Tnfrsf18	TNFRSF18
tnfrsf1b	TNFRSF8	Cd27	TNFRSF18
tnfrsf1b	TNFRSF8	Tnfrsf14	TNFRSF18
tnfrsf1b	TNFRSF8	Tnfrsf10b	TNFRSF18
tnfrsf1b	TNFRSF8	Tnfrsf8	TNFRSF18
tnfrsf1b	TNFRSF1B	Tnfrsf1b	TNFRSF4
tnfrsf1b	TNFRSF1B	Tnfrsf25	TNFRSF4
tnfrsf1b	TNFRSF1B	Tnfrsf11a	TNFRSF4
tnfrsf1b	TNFRSF1B	Tnfrsf22	TNFRSF4
tnfrsf1b	TNFRSF1B	Tnfrsf23	TNFRSF4
tnfrsf1b	TNFRSF1B	Tnfrsf26	TNFRSF4
tnfrsf1b	TNFRSF1B	Tnfrsf4	TNFRSF4
tnfrsf1b	TNFRSF1B	Nradd	TNFRSF4
tnfrsf1b	TNFRSF1B	Ltbr	TNFRSF4
tnfrsf1b	TNFRSF1B	Tnfrsf18	TNFRSF4
tnfrsf1b	TNFRSF1B	Cd27	TNFRSF4
tnfrsf1b	TNFRSF1B	Tnfrsf14	TNFRSF4
tnfrsf1b	TNFRSF1B	Tnfrsf10b	TNFRSF4
tnfrsf1b	TNFRSF1B	Tnfrsf8	TNFRSF4
tnfrsf1b	TNFRSF25	Tnfrsf1b	TNFRSF4
tnfrsf1b	TNFRSF25	Tnfrsf25	TNFRSF4
tnfrsf1b	TNFRSF25	Tnfrsf11a	TNFRSF4
tnfrsf1b	TNFRSF25	Tnfrsf22	TNFRSF4
tnfrsf1b	TNFRSF25	Tnfrsf23	TNFRSF4
tnfrsf1b	TNFRSF25	Tnfrsf26	TNFRSF4
tnfrsf1b	TNFRSF25	Tnfrsf4	TNFRSF4
tnfrsf1b	TNFRSF25	Nradd	TNFRSF4
tnfrsf1b	TNFRSF25	Ltbr	TNFRSF4
tnfrsf1b	TNFRSF25	Tnfrsf18	TNFRSF4
tnfrsf1b	TNFRSF25	Cd27	TNFRSF4
tnfrsf1b	TNFRSF25	Tnfrsf14	TNFRSF4
tnfrsf1b	TNFRSF25	Tnfrsf10b	TNFRSF4
tnfrsf1b	TNFRSF25	Tnfrsf8	TNFRSF4
tnfrsf1b	TNFRSF11A	Tnfrsf1b	TNFRSF4
tnfrsf1b	TNFRSF11A	Tnfrsf25	TNFRSF4
tnfrsf1b	TNFRSF11A	Tnfrsf11a	TNFRSF4
tnfrsf1b	TNFRSF11A	Tnfrsf22	TNFRSF4
tnfrsf1b	TNFRSF11A	Tnfrsf23	TNFRSF4
tnfrsf1b	TNFRSF11A	Tnfrsf26	TNFRSF4
tnfrsf1b	TNFRSF11A	Tnfrsf4	TNFRSF4
tnfrsf1b	TNFRSF11A	Nradd	TNFRSF4
tnfrsf1b	TNFRSF11A	Ltbr	TNFRSF4
tnfrsf1b	TNFRSF11A	Tnfrsf18	TNFRSF4
tnfrsf1b	TNFRSF11A	Cd27	TNFRSF4
tnfrsf1b	TNFRSF11A	Tnfrsf14	TNFRSF4
tnfrsf1b	TNFRSF11A	Tnfrsf10b	TNFRSF4
tnfrsf1b	TNFRSF11A	Tnfrsf8	TNFRSF4
tnfrsf1b	TNFRSF4	Tnfrsf1b	TNFRSF4
tnfrsf1b	TNFRSF4	Tnfrsf25	TNFRSF4
tnfrsf1b	TNFRSF4	Tnfrsf11a	TNFRSF4
tnfrsf1b	TNFRSF4	Tnfrsf22	TNFRSF4
tnfrsf1b	TNFRSF4	Tnfrsf23	TNFRSF4
tnfrsf1b	TNFRSF4	Tnfrsf26	TNFRSF4
tnfrsf1b	TNFRSF4	Tnfrsf4	TNFRSF4
tnfrsf1b	TNFRSF4	Nradd	TNFRSF4
tnfrsf1b	TNFRSF4	Ltbr	TNFRSF4
tnfrsf1b	TNFRSF4	Tnfrsf18	TNFRSF4
tnfrsf1b	TNFRSF4	Cd27	TNFRSF4
tnfrsf1b	TNFRSF4	Tnfrsf14	TNFRSF4
tnfrsf1b	TNFRSF4	Tnfrsf10b	TNFRSF4
tnfrsf1b	TNFRSF4	Tnfrsf8	TNFRSF4
tnfrsf1b	TNFRSF10C	Tnfrsf1b	TNFRSF4
tnfrsf1b	TNFRSF10C	Tnfrsf25	TNFRSF4
tnfrsf1b	TNFRSF10C	Tnfrsf11a	TNFRSF4
tnfrsf1b	TNFRSF10C	Tnfrsf22	TNFRSF4
tnfrsf1b	TNFRSF10C	Tnfrsf23	TNFRSF4
tnfrsf1b	TNFRSF10C	Tnfrsf26	TNFRSF4
tnfrsf1b	TNFRSF10C	Tnfrsf4	TNFRSF4
tnfrsf1b	TNFRSF10C	Nradd	TNFRSF4
tnfrsf1b	TNFRSF10C	Ltbr	TNFRSF4
tnfrsf1b	TNFRSF10C	Tnfrsf18	TNFRSF4
tnfrsf1b	TNFRSF10C	Cd27	TNFRSF4
tnfrsf1b	TNFRSF10C	Tnfrsf14	TNFRSF4
tnfrsf1b	TNFRSF10C	Tnfrsf10b	TNFRSF4
tnfrsf1b	TNFRSF10C	Tnfrsf8	TNFRSF4
tnfrsf1b	TNFRSF10B	Tnfrsf1b	TNFRSF4
tnfrsf1b	TNFRSF10B	Tnfrsf25	TNFRSF4
tnfrsf1b	TNFRSF10B	Tnfrsf11a	TNFRSF4
tnfrsf1b	TNFRSF10B	Tnfrsf22	TNFRSF4
tnfrsf1b	TNFRSF10B	Tnfrsf23	TNFRSF4
tnfrsf1b	TNFRSF10B	Tnfrsf26	TNFRSF4
tnfrsf1b	TNFRSF10B	Tnfrsf4	TNFRSF4
tnfrsf1b	TNFRSF10B	Nradd	TNFRSF4
tnfrsf1b	TNFRSF10B	Ltbr	TNFRSF4
tnfrsf1b	TNFRSF10B	Tnfrsf18	TNFRSF4
tnfrsf1b	TNFRSF10B	Cd27	TNFRSF4
tnfrsf1b	TNFRSF10B	Tnfrsf14	TNFRSF4
tnfrsf1b	TNFRSF10B	Tnfrsf10b	TNFRSF4
tnfrsf1b	TNFRSF10B	Tnfrsf8	TNFRSF4
tnfrsf1b	TNFRSF10D	Tnfrsf1b	TNFRSF4
tnfrsf1b	TNFRSF10D	Tnfrsf25	TNFRSF4
tnfrsf1b	TNFRSF10D	Tnfrsf11a	TNFRSF4
tnfrsf1b	TNFRSF10D	Tnfrsf22	TNFRSF4
tnfrsf1b	TNFRSF10D	Tnfrsf23	TNFRSF4
tnfrsf1b	TNFRSF10D	Tnfrsf26	TNFRSF4
tnfrsf1b	TNFRSF10D	Tnfrsf4	TNFRSF4
tnfrsf1b	TNFRSF10D	Nradd	TNFRSF4
tnfrsf1b	TNFRSF10D	Ltbr	TNFRSF4
tnfrsf1b	TNFRSF10D	Tnfrsf18	TNFRSF4
tnfrsf1b	TNFRSF10D	Cd27	TNFRSF4
tnfrsf1b	TNFRSF10D	Tnfrsf14	TNFRSF4
tnfrsf1b	TNFRSF10D	Tnfrsf10b	TNFRSF4
tnfrsf1b	TNFRSF10D	Tnfrsf8	TNFRSF4
tnfrsf1b	LTBR	Tnfrsf1b	TNFRSF4
tnfrsf1b	LTBR	Tnfrsf25	TNFRSF4
tnfrsf1b	LTBR	Tnfrsf11a	TNFRSF4
tnfrsf1b	LTBR	Tnfrsf22	TNFRSF4
tnfrsf1b	LTBR	Tnfrsf23	TNFRSF4
tnfrsf1b	LTBR	Tnfrsf26	TNFRSF4
tnfrsf1b	LTBR	Tnfrsf4	TNFRSF4
tnfrsf1b	LTBR	Nradd	TNFRSF4
tnfrsf1b	LTBR	Ltbr	TNFRSF4
tnfrsf1b	LTBR	Tnfrsf18	TNFRSF4
tnfrsf1b	LTBR	Cd27	TNFRSF4
tnfrsf1b	LTBR	Tnfrsf14	TNFRSF4
tnfrsf1b	LTBR	Tnfrsf10b	TNFRSF4
tnfrsf1b	LTBR	Tnfrsf8	TNFRSF4
tnfrsf1b	TNFRSF18	Tnfrsf1b	TNFRSF4
tnfrsf1b	TNFRSF18	Tnfrsf25	TNFRSF4
tnfrsf1b	TNFRSF18	Tnfrsf11a	TNFRSF4
tnfrsf1b	TNFRSF18	Tnfrsf22	TNFRSF4
tnfrsf1b	TNFRSF18	Tnfrsf23	TNFRSF4
tnfrsf1b	TNFRSF18	Tnfrsf26	TNFRSF4
tnfrsf1b	TNFRSF18	Tnfrsf4	TNFRSF4
tnfrsf1b	TNFRSF18	Nradd	TNFRSF4
tnfrsf1b	TNFRSF18	Ltbr	TNFRSF4
tnfrsf1b	TNFRSF18	Tnfrsf18	TNFRSF4
tnfrsf1b	TNFRSF18	Cd27	TNFRSF4
tnfrsf1b	TNFRSF18	Tnfrsf14	TNFRSF4
tnfrsf1b	TNFRSF18	Tnfrsf10b	TNFRSF4
tnfrsf1b	TNFRSF18	Tnfrsf8	TNFRSF4
tnfrsf1b	TNFRSF10A	Tnfrsf1b	TNFRSF4
tnfrsf1b	TNFRSF10A	Tnfrsf25	TNFRSF4
tnfrsf1b	TNFRSF10A	Tnfrsf11a	TNFRSF4
tnfrsf1b	TNFRSF10A	Tnfrsf22	TNFRSF4
tnfrsf1b	TNFRSF10A	Tnfrsf23	TNFRSF4
tnfrsf1b	TNFRSF10A	Tnfrsf26	TNFRSF4
tnfrsf1b	TNFRSF10A	Tnfrsf4	TNFRSF4
tnfrsf1b	TNFRSF10A	Nradd	TNFRSF4
tnfrsf1b	TNFRSF10A	Ltbr	TNFRSF4
tnfrsf1b	TNFRSF10A	Tnfrsf18	TNFRSF4
tnfrsf1b	TNFRSF10A	Cd27	TNFRSF4
tnfrsf1b	TNFRSF10A	Tnfrsf14	TNFRSF4
tnfrsf1b	TNFRSF10A	Tnfrsf10b	TNFRSF4
tnfrsf1b	TNFRSF10A	Tnfrsf8	TNFRSF4
tnfrsf1b	CD27	Tnfrsf1b	TNFRSF4
tnfrsf1b	CD27	Tnfrsf25	TNFRSF4
tnfrsf1b	CD27	Tnfrsf11a	TNFRSF4
tnfrsf1b	CD27	Tnfrsf22	TNFRSF4
tnfrsf1b	CD27	Tnfrsf23	TNFRSF4
tnfrsf1b	CD27	Tnfrsf26	TNFRSF4
tnfrsf1b	CD27	Tnfrsf4	TNFRSF4
tnfrsf1b	CD27	Nradd	TNFRSF4
tnfrsf1b	CD27	Ltbr	TNFRSF4
tnfrsf1b	CD27	Tnfrsf18	TNFRSF4
tnfrsf1b	CD27	Cd27	TNFRSF4
tnfrsf1b	CD27	Tnfrsf14	TNFRSF4
tnfrsf1b	CD27	Tnfrsf10b	TNFRSF4
tnfrsf1b	CD27	Tnfrsf8	TNFRSF4
tnfrsf1b	TNFRSF14	Tnfrsf1b	TNFRSF4
tnfrsf1b	TNFRSF14	Tnfrsf25	TNFRSF4
tnfrsf1b	TNFRSF14	Tnfrsf11a	TNFRSF4
tnfrsf1b	TNFRSF14	Tnfrsf22	TNFRSF4
tnfrsf1b	TNFRSF14	Tnfrsf23	TNFRSF4
tnfrsf1b	TNFRSF14	Tnfrsf26	TNFRSF4
tnfrsf1b	TNFRSF14	Tnfrsf4	TNFRSF4
tnfrsf1b	TNFRSF14	Nradd	TNFRSF4
tnfrsf1b	TNFRSF14	Ltbr	TNFRSF4
tnfrsf1b	TNFRSF14	Tnfrsf18	TNFRSF4
tnfrsf1b	TNFRSF14	Cd27	TNFRSF4
tnfrsf1b	TNFRSF14	Tnfrsf14	TNFRSF4
tnfrsf1b	TNFRSF14	Tnfrsf10b	TNFRSF4
tnfrsf1b	TNFRSF14	Tnfrsf8	TNFRSF4
tnfrsf1b	TNFRSF8	Tnfrsf1b	TNFRSF4
tnfrsf1b	TNFRSF8	Tnfrsf25	TNFRSF4
tnfrsf1b	TNFRSF8	Tnfrsf11a	TNFRSF4
tnfrsf1b	TNFRSF8	Tnfrsf22	TNFRSF4
tnfrsf1b	TNFRSF8	Tnfrsf23	TNFRSF4
tnfrsf1b	TNFRSF8	Tnfrsf26	TNFRSF4
tnfrsf1b	TNFRSF8	Tnfrsf4	TNFRSF4
tnfrsf1b	TNFRSF8	Nradd	TNFRSF4
tnfrsf1b	TNFRSF8	Ltbr	TNFRSF4
tnfrsf1b	TNFRSF8	Tnfrsf18	TNFRSF4
tnfrsf1b	TNFRSF8	Cd27	TNFRSF4
tnfrsf1b	TNFRSF8	Tnfrsf14	TNFRSF4
tnfrsf1b	TNFRSF8	Tnfrsf10b	TNFRSF4
tnfrsf1b	TNFRSF8	Tnfrsf8	TNFRSF4
tnfrsf1b	TNFRSF1B	Tnfrsf1b
tnfrsf1b	TNFRSF1B	Tnfrsf25
tnfrsf1b	TNFRSF1B	Tnfrsf11a
tnfrsf1b	TNFRSF1B	Tnfrsf22
tnfrsf1b	TNFRSF1B	Tnfrsf23
tnfrsf1b	TNFRSF1B	Tnfrsf26
tnfrsf1b	TNFRSF1B	Tnfrsf4
tnfrsf1b	TNFRSF1B	Nradd
tnfrsf1b	TNFRSF1B	Ltbr
tnfrsf1b	TNFRSF1B	Tnfrsf18
tnfrsf1b	TNFRSF1B	Cd27
tnfrsf1b	TNFRSF1B	Tnfrsf14
tnfrsf1b	TNFRSF1B	Tnfrsf10b
tnfrsf1b	TNFRSF1B	Tnfrsf8
tnfrsf1b	TNFRSF25	Tnfrsf1b
tnfrsf1b	TNFRSF25	Tnfrsf25
tnfrsf1b	TNFRSF25	Tnfrsf11a
tnfrsf1b	TNFRSF25	Tnfrsf22
tnfrsf1b	TNFRSF25	Tnfrsf23
tnfrsf1b	TNFRSF25	Tnfrsf26
tnfrsf1b	TNFRSF25	Tnfrsf4
tnfrsf1b	TNFRSF25	Nradd
tnfrsf1b	TNFRSF25	Ltbr
tnfrsf1b	TNFRSF25	Tnfrsf18
tnfrsf1b	TNFRSF25	Cd27
tnfrsf1b	TNFRSF25	Tnfrsf14
tnfrsf1b	TNFRSF25	Tnfrsf10b
tnfrsf1b	TNFRSF25	Tnfrsf8
tnfrsf1b	TNFRSF11A	Tnfrsf1b
tnfrsf1b	TNFRSF11A	Tnfrsf25
tnfrsf1b	TNFRSF11A	Tnfrsf11a
tnfrsf1b	TNFRSF11A	Tnfrsf22
tnfrsf1b	TNFRSF11A	Tnfrsf23
tnfrsf1b	TNFRSF11A	Tnfrsf26
tnfrsf1b	TNFRSF11A	Tnfrsf4
tnfrsf1b	TNFRSF11A	Nradd
tnfrsf1b	TNFRSF11A	Ltbr
tnfrsf1b	TNFRSF11A	Tnfrsf18
tnfrsf1b	TNFRSF11A	Cd27
tnfrsf1b	TNFRSF11A	Tnfrsf14
tnfrsf1b	TNFRSF11A	Tnfrsf10b
tnfrsf1b	TNFRSF11A	Tnfrsf8
tnfrsf1b	TNFRSF4	Tnfrsf1b
tnfrsf1b	TNFRSF4	Tnfrsf25
tnfrsf1b	TNFRSF4	Tnfrsf11a
tnfrsf1b	TNFRSF4	Tnfrsf22
tnfrsf1b	TNFRSF4	Tnfrsf23
tnfrsf1b	TNFRSF4	Tnfrsf26
tnfrsf1b	TNFRSF4	Tnfrsf4
tnfrsf1b	TNFRSF4	Nradd
tnfrsf1b	TNFRSF4	Ltbr
tnfrsf1b	TNFRSF4	Tnfrsf18
tnfrsf1b	TNFRSF4	Cd27
tnfrsf1b	TNFRSF4	Tnfrsf14
tnfrsf1b	TNFRSF4	Tnfrsf10b
tnfrsf1b	TNFRSF4	Tnfrsf8
tnfrsf1b	TNFRSF10C	Tnfrsf1b
tnfrsf1b	TNFRSF10C	Tnfrsf25
tnfrsf1b	TNFRSF10C	Tnfrsf11a
tnfrsf1b	TNFRSF10C	Tnfrsf22
tnfrsf1b	TNFRSF10C	Tnfrsf23
tnfrsf1b	TNFRSF10C	Tnfrsf26
tnfrsf1b	TNFRSF10C	Tnfrsf4
tnfrsf1b	TNFRSF10C	Nradd
tnfrsf1b	TNFRSF10C	Ltbr
tnfrsf1b	TNFRSF10C	Tnfrsf18
tnfrsf1b	TNFRSF10C	Cd27
tnfrsf1b	TNFRSF10C	Tnfrsf14
tnfrsf1b	TNFRSF10C	Tnfrsf10b
tnfrsf1b	TNFRSF10C	Tnfrsf8
tnfrsf1b	TNFRSF10B	Tnfrsf1b
tnfrsf1b	TNFRSF10B	Tnfrsf25
tnfrsf1b	TNFRSF10B	Tnfrsf11a
tnfrsf1b	TNFRSF10B	Tnfrsf22
tnfrsf1b	TNFRSF10B	Tnfrsf23
tnfrsf1b	TNFRSF10B	Tnfrsf26
tnfrsf1b	TNFRSF10B	Tnfrsf4
tnfrsf1b	TNFRSF10B	Nradd
tnfrsf1b	TNFRSF10B	Ltbr
tnfrsf1b	TNFRSF10B	Tnfrsf18
tnfrsf1b	TNFRSF10B	Cd27
tnfrsf1b	TNFRSF10B	Tnfrsf14
tnfrsf1b	TNFRSF10B	Tnfrsf10b
tnfrsf1b	TNFRSF10B	Tnfrsf8
tnfrsf1b	TNFRSF10D	Tnfrsf1b
tnfrsf1b	TNFRSF10D	Tnfrsf25
tnfrsf1b	TNFRSF10D	Tnfrsf11a
tnfrsf1b	TNFRSF10D	Tnfrsf22
tnfrsf1b	TNFRSF10D	Tnfrsf23
tnfrsf1b	TNFRSF10D	Tnfrsf26
tnfrsf1b	TNFRSF10D	Tnfrsf4
tnfrsf1b	TNFRSF10D	Nradd
tnfrsf1b	TNFRSF10D	Ltbr
tnfrsf1b	TNFRSF10D	Tnfrsf18
tnfrsf1b	TNFRSF10D	Cd27
tnfrsf1b	TNFRSF10D	Tnfrsf14
tnfrsf1b	TNFRSF10D	Tnfrsf10b
tnfrsf1b	TNFRSF10D	Tnfrsf8
tnfrsf1b	LTBR	Tnfrsf1b
tnfrsf1b	LTBR	Tnfrsf25
tnfrsf1b	LTBR	Tnfrsf11a
tnfrsf1b	LTBR	Tnfrsf22
tnfrsf1b	LTBR	Tnfrsf23
tnfrsf1b	LTBR	Tnfrsf26
tnfrsf1b	LTBR	Tnfrsf4
tnfrsf1b	LTBR	Nradd
tnfrsf1b	LTBR	Ltbr
tnfrsf1b	LTBR	Tnfrsf18
tnfrsf1b	LTBR	Cd27
tnfrsf1b	LTBR	Tnfrsf14
tnfrsf1b	LTBR	Tnfrsf10b
tnfrsf1b	LTBR	Tnfrsf8
tnfrsf1b	TNFRSF18	Tnfrsf1b
tnfrsf1b	TNFRSF18	Tnfrsf25
tnfrsf1b	TNFRSF18	Tnfrsf11a
tnfrsf1b	TNFRSF18	Tnfrsf22
tnfrsf1b	TNFRSF18	Tnfrsf23
tnfrsf1b	TNFRSF18	Tnfrsf26
tnfrsf1b	TNFRSF18	Tnfrsf4
tnfrsf1b	TNFRSF18	Nradd
tnfrsf1b	TNFRSF18	Ltbr
tnfrsf1b	TNFRSF18	Tnfrsf18
tnfrsf1b	TNFRSF18	Cd27
tnfrsf1b	TNFRSF18	Tnfrsf14
tnfrsf1b	TNFRSF18	Tnfrsf10b
tnfrsf1b	TNFRSF18	Tnfrsf8
tnfrsf1b	TNFRSF10A	Tnfrsf1b
tnfrsf1b	TNFRSF10A	Tnfrsf25
tnfrsf1b	TNFRSF10A	Tnfrsf11a
tnfrsf1b	TNFRSF10A	Tnfrsf22
tnfrsf1b	TNFRSF10A	Tnfrsf23
tnfrsf1b	TNFRSF10A	Tnfrsf26
tnfrsf1b	TNFRSF10A	Tnfrsf4
tnfrsf1b	TNFRSF10A	Nradd
tnfrsf1b	TNFRSF10A	Ltbr
tnfrsf1b	TNFRSF10A	Tnfrsf18
tnfrsf1b	TNFRSF10A	Cd27
tnfrsf1b	TNFRSF10A	Tnfrsf14
tnfrsf1b	TNFRSF10A	Tnfrsf10b
tnfrsf1b	TNFRSF10A	Tnfrsf8
tnfrsf1b	CD27	Tnfrsf1b
tnfrsf1b	CD27	Tnfrsf25
tnfrsf1b	CD27	Tnfrsf11a
tnfrsf1b	CD27	Tnfrsf22
tnfrsf1b	CD27	Tnfrsf23
tnfrsf1b	CD27	Tnfrsf26
tnfrsf1b	CD27	Tnfrsf4
tnfrsf1b	CD27	Nradd
tnfrsf1b	CD27	Ltbr
tnfrsf1b	CD27	Tnfrsf18
tnfrsf1b	CD27	Cd27
tnfrsf1b	CD27	Tnfrsf14
tnfrsf1b	CD27	Tnfrsf10b
tnfrsf1b	CD27	Tnfrsf8
tnfrsf1b	TNFRSF14	Tnfrsf1b
tnfrsf1b	TNFRSF14	Tnfrsf25
tnfrsf1b	TNFRSF14	Tnfrsf11a
tnfrsf1b	TNFRSF14	Tnfrsf22
tnfrsf1b	TNFRSF14	Tnfrsf23
tnfrsf1b	TNFRSF14	Tnfrsf26
tnfrsf1b	TNFRSF14	Tnfrsf4
tnfrsf1b	TNFRSF14	Nradd
tnfrsf1b	TNFRSF14	Ltbr
tnfrsf1b	TNFRSF14	Tnfrsf18
tnfrsf1b	TNFRSF14	Cd27
tnfrsf1b	TNFRSF14	Tnfrsf14
tnfrsf1b	TNFRSF14	Tnfrsf10b
tnfrsf1b	TNFRSF14	Tnfrsf8
tnfrsf1b	TNFRSF8	Tnfrsf1b
tnfrsf1b	TNFRSF8	Tnfrsf25
tnfrsf1b	TNFRSF8	Tnfrsf11a
tnfrsf1b	TNFRSF8	Tnfrsf22
tnfrsf1b	TNFRSF8	Tnfrsf23
tnfrsf1b	TNFRSF8	Tnfrsf26
tnfrsf1b	TNFRSF8	Tnfrsf4
tnfrsf1b	TNFRSF8	Nradd
tnfrsf1b	TNFRSF8	Ltbr
tnfrsf1b	TNFRSF8	Tnfrsf18
tnfrsf1b	TNFRSF8	Cd27
tnfrsf1b	TNFRSF8	Tnfrsf14
tnfrsf1b	TNFRSF8	Tnfrsf10b
tnfrsf1b	TNFRSF8	Tnfrsf8
tnfrsf1b	TNFRSF1B	Tnfrsf1b	TNFRSF8
tnfrsf1b	TNFRSF1B	Tnfrsf25	TNFRSF8
tnfrsf1b	TNFRSF1B	Tnfrsf11a	TNFRSF8
tnfrsf1b	TNFRSF1B	Tnfrsf22	TNFRSF8
tnfrsf1b	TNFRSF1B	Tnfrsf23	TNFRSF8
tnfrsf1b	TNFRSF1B	Tnfrsf26	TNFRSF8
tnfrsf1b	TNFRSF1B	Tnfrsf4	TNFRSF8
tnfrsf1b	TNFRSF1B	Nradd	TNFRSF8
tnfrsf1b	TNFRSF1B	Ltbr	TNFRSF8
tnfrsf1b	TNFRSF1B	Tnfrsf18	TNFRSF8
tnfrsf1b	TNFRSF1B	Cd27	TNFRSF8
tnfrsf1b	TNFRSF1B	Tnfrsf14	TNFRSF8
tnfrsf1b	TNFRSF1B	Tnfrsf10b	TNFRSF8
tnfrsf1b	TNFRSF1B	Tnfrsf8	TNFRSF8
tnfrsf1b	TNFRSF25	Tnfrsf1b	TNFRSF8
tnfrsf1b	TNFRSF25	Tnfrsf25	TNFRSF8
tnfrsf1b	TNFRSF25	Tnfrsf11a	TNFRSF8
tnfrsf1b	TNFRSF25	Tnfrsf22	TNFRSF8
tnfrsf1b	TNFRSF25	Tnfrsf23	TNFRSF8
tnfrsf1b	TNFRSF25	Tnfrsf26	TNFRSF8
tnfrsf1b	TNFRSF25	Tnfrsf4	TNFRSF8
tnfrsf1b	TNFRSF25	Nradd	TNFRSF8
tnfrsf1b	TNFRSF25	Ltbr	TNFRSF8
tnfrsf1b	TNFRSF25	Tnfrsf18	TNFRSF8
tnfrsf1b	TNFRSF25	Cd27	TNFRSF8
tnfrsf1b	TNFRSF25	Tnfrsf14	TNFRSF8
tnfrsf1b	TNFRSF25	Tnfrsf10b	TNFRSF8
tnfrsf1b	TNFRSF25	Tnfrsf8	TNFRSF8
tnfrsf1b	TNFRSF11A	Tnfrsf1b	TNFRSF8
tnfrsf1b	TNFRSF11A	Tnfrsf25	TNFRSF8
tnfrsf1b	TNFRSF11A	Tnfrsf11a	TNFRSF8
tnfrsf1b	TNFRSF11A	Tnfrsf22	TNFRSF8
tnfrsf1b	TNFRSF11A	Tnfrsf23	TNFRSF8
tnfrsf1b	TNFRSF11A	Tnfrsf26	TNFRSF8
tnfrsf1b	TNFRSF11A	Tnfrsf4	TNFRSF8
tnfrsf1b	TNFRSF11A	Nradd	TNFRSF8
tnfrsf1b	TNFRSF11A	Ltbr	TNFRSF8
tnfrsf1b	TNFRSF11A	Tnfrsf18	TNFRSF8
tnfrsf1b	TNFRSF11A	Cd27	TNFRSF8
tnfrsf1b	TNFRSF11A	Tnfrsf14	TNFRSF8
tnfrsf1b	TNFRSF11A	Tnfrsf10b	TNFRSF8
tnfrsf1b	TNFRSF11A	Tnfrsf8	TNFRSF8
tnfrsf1b	TNFRSF4	Tnfrsf1b	TNFRSF8
tnfrsf1b	TNFRSF4	Tnfrsf25	TNFRSF8
tnfrsf1b	TNFRSF4	Tnfrsf11a	TNFRSF8
tnfrsf1b	TNFRSF4	Tnfrsf22	TNFRSF8
tnfrsf1b	TNFRSF4	Tnfrsf23	TNFRSF8
tnfrsf1b	TNFRSF4	Tnfrsf26	TNFRSF8
tnfrsf1b	TNFRSF4	Tnfrsf4	TNFRSF8
tnfrsf1b	TNFRSF4	Nradd	TNFRSF8
tnfrsf1b	TNFRSF4	Ltbr	TNFRSF8
tnfrsf1b	TNFRSF4	Tnfrsf18	TNFRSF8
tnfrsf1b	TNFRSF4	Cd27	TNFRSF8
tnfrsf1b	TNFRSF4	Tnfrsf14	TNFRSF8
tnfrsf1b	TNFRSF4	Tnfrsf10b	TNFRSF8
tnfrsf1b	TNFRSF4	Tnfrsf8	TNFRSF8
tnfrsf1b	TNFRSF10C	Tnfrsf1b	TNFRSF8
tnfrsf1b	TNFRSF10C	Tnfrsf25	TNFRSF8
tnfrsf1b	TNFRSF10C	Tnfrsf11a	TNFRSF8
tnfrsf1b	TNFRSF10C	Tnfrsf22	TNFRSF8
tnfrsf1b	TNFRSF10C	Tnfrsf23	TNFRSF8
tnfrsf1b	TNFRSF10C	Tnfrsf26	TNFRSF8
tnfrsf1b	TNFRSF10C	Tnfrsf4	TNFRSF8
tnfrsf1b	TNFRSF10C	Nradd	TNFRSF8
tnfrsf1b	TNFRSF10C	Ltbr	TNFRSF8
tnfrsf1b	TNFRSF10C	Tnfrsf18	TNFRSF8
tnfrsf1b	TNFRSF10C	Cd27	TNFRSF8
tnfrsf1b	TNFRSF10C	Tnfrsf14	TNFRSF8
tnfrsf1b	TNFRSF10C	Tnfrsf10b	TNFRSF8
tnfrsf1b	TNFRSF10C	Tnfrsf8	TNFRSF8
tnfrsf1b	TNFRSF10B	Tnfrsf1b	TNFRSF8
tnfrsf1b	TNFRSF10B	Tnfrsf25	TNFRSF8
tnfrsf1b	TNFRSF10B	Tnfrsf11a	TNFRSF8
tnfrsf1b	TNFRSF10B	Tnfrsf22	TNFRSF8
tnfrsf1b	TNFRSF10B	Tnfrsf23	TNFRSF8
tnfrsf1b	TNFRSF10B	Tnfrsf26	TNFRSF8
tnfrsf1b	TNFRSF10B	Tnfrsf4	TNFRSF8
tnfrsf1b	TNFRSF10B	Nradd	TNFRSF8
tnfrsf1b	TNFRSF10B	Ltbr	TNFRSF8
tnfrsf1b	TNFRSF10B	Tnfrsf18	TNFRSF8
tnfrsf1b	TNFRSF10B	Cd27	TNFRSF8
tnfrsf1b	TNFRSF10B	Tnfrsf14	TNFRSF8
tnfrsf1b	TNFRSF10B	Tnfrsf10b	TNFRSF8
tnfrsf1b	TNFRSF10B	Tnfrsf8	TNFRSF8
tnfrsf1b	TNFRSF10D	Tnfrsf1b	TNFRSF8
tnfrsf1b	TNFRSF10D	Tnfrsf25	TNFRSF8
tnfrsf1b	TNFRSF10D	Tnfrsf11a	TNFRSF8
tnfrsf1b	TNFRSF10D	Tnfrsf22	TNFRSF8
tnfrsf1b	TNFRSF10D	Tnfrsf23	TNFRSF8
tnfrsf1b	TNFRSF10D	Tnfrsf26	TNFRSF8
tnfrsf1b	TNFRSF10D	Tnfrsf4	TNFRSF8
tnfrsf1b	TNFRSF10D	Nradd	TNFRSF8
tnfrsf1b	TNFRSF10D	Ltbr	TNFRSF8
tnfrsf1b	TNFRSF10D	Tnfrsf18	TNFRSF8
tnfrsf1b	TNFRSF10D	Cd27	TNFRSF8
tnfrsf1b	TNFRSF10D	Tnfrsf14	TNFRSF8
tnfrsf1b	TNFRSF10D	Tnfrsf10b	TNFRSF8
tnfrsf1b	TNFRSF10D	Tnfrsf8	TNFRSF8
tnfrsf1b	LTBR	Tnfrsf1b	TNFRSF8
tnfrsf1b	LTBR	Tnfrsf25	TNFRSF8
tnfrsf1b	LTBR	Tnfrsf11a	TNFRSF8
tnfrsf1b	LTBR	Tnfrsf22	TNFRSF8
tnfrsf1b	LTBR	Tnfrsf23	TNFRSF8
tnfrsf1b	LTBR	Tnfrsf26	TNFRSF8
tnfrsf1b	LTBR	Tnfrsf4	TNFRSF8
tnfrsf1b	LTBR	Nradd	TNFRSF8
tnfrsf1b	LTBR	Ltbr	TNFRSF8
tnfrsf1b	LTBR	Tnfrsf18	TNFRSF8
tnfrsf1b	LTBR	Cd27	TNFRSF8
tnfrsf1b	LTBR	Tnfrsf14	TNFRSF8
tnfrsf1b	LTBR	Tnfrsf10b	TNFRSF8
tnfrsf1b	LTBR	Tnfrsf8	TNFRSF8
tnfrsf1b	TNFRSF18	Tnfrsf1b	TNFRSF8
tnfrsf1b	TNFRSF18	Tnfrsf25	TNFRSF8
tnfrsf1b	TNFRSF18	Tnfrsf11a	TNFRSF8
tnfrsf1b	TNFRSF18	Tnfrsf22	TNFRSF8
tnfrsf1b	TNFRSF18	Tnfrsf23	TNFRSF8
tnfrsf1b	TNFRSF18	Tnfrsf26	TNFRSF8
tnfrsf1b	TNFRSF18	Tnfrsf4	TNFRSF8
tnfrsf1b	TNFRSF18	Nradd	TNFRSF8
tnfrsf1b	TNFRSF18	Ltbr	TNFRSF8
tnfrsf1b	TNFRSF18	Tnfrsf18	TNFRSF8
tnfrsf1b	TNFRSF18	Cd27	TNFRSF8
tnfrsf1b	TNFRSF18	Tnfrsf14	TNFRSF8
tnfrsf1b	TNFRSF18	Tnfrsf10b	TNFRSF8
tnfrsf1b	TNFRSF18	Tnfrsf8	TNFRSF8
tnfrsf1b	TNFRSF10A	Tnfrsf1b	TNFRSF8
tnfrsf1b	TNFRSF10A	Tnfrsf25	TNFRSF8
tnfrsf1b	TNFRSF10A	Tnfrsf11a	TNFRSF8
tnfrsf1b	TNFRSF10A	Tnfrsf22	TNFRSF8
tnfrsf1b	TNFRSF10A	Tnfrsf23	TNFRSF8
tnfrsf1b	TNFRSF10A	Tnfrsf26	TNFRSF8
tnfrsf1b	TNFRSF10A	Tnfrsf4	TNFRSF8
tnfrsf1b	TNFRSF10A	Nradd	TNFRSF8
tnfrsf1b	TNFRSF10A	Ltbr	TNFRSF8
tnfrsf1b	TNFRSF10A	Tnfrsf18	TNFRSF8
tnfrsf1b	TNFRSF10A	Cd27	TNFRSF8
tnfrsf1b	TNFRSF10A	Tnfrsf14	TNFRSF8
tnfrsf1b	TNFRSF10A	Tnfrsf10b	TNFRSF8
tnfrsf1b	TNFRSF10A	Tnfrsf8	TNFRSF8
tnfrsf1b	CD27	Tnfrsf1b	TNFRSF8
tnfrsf1b	CD27	Tnfrsf25	TNFRSF8
tnfrsf1b	CD27	Tnfrsf11a	TNFRSF8
tnfrsf1b	CD27	Tnfrsf22	TNFRSF8
tnfrsf1b	CD27	Tnfrsf23	TNFRSF8
tnfrsf1b	CD27	Tnfrsf26	TNFRSF8
tnfrsf1b	CD27	Tnfrsf4	TNFRSF8
tnfrsf1b	CD27	Nradd	TNFRSF8
tnfrsf1b	CD27	Ltbr	TNFRSF8
tnfrsf1b	CD27	Tnfrsf18	TNFRSF8
tnfrsf1b	CD27	Cd27	TNFRSF8
tnfrsf1b	CD27	Tnfrsf14	TNFRSF8
tnfrsf1b	CD27	Tnfrsf10b	TNFRSF8
tnfrsf1b	CD27	Tnfrsf8	TNFRSF8
tnfrsf1b	TNFRSF14	Tnfrsf1b	TNFRSF8
tnfrsf1b	TNFRSF14	Tnfrsf25	TNFRSF8
tnfrsf1b	TNFRSF14	Tnfrsf11a	TNFRSF8
tnfrsf1b	TNFRSF14	Tnfrsf22	TNFRSF8
tnfrsf1b	TNFRSF14	Tnfrsf23	TNFRSF8
tnfrsf1b	TNFRSF14	Tnfrsf26	TNFRSF8
tnfrsf1b	TNFRSF14	Tnfrsf4	TNFRSF8
tnfrsf1b	TNFRSF14	Nradd	TNFRSF8
tnfrsf1b	TNFRSF14	Ltbr	TNFRSF8
tnfrsf1b	TNFRSF14	Tnfrsf18	TNFRSF8
tnfrsf1b	TNFRSF14	Cd27	TNFRSF8
tnfrsf1b	TNFRSF14	Tnfrsf14	TNFRSF8
tnfrsf1b	TNFRSF14	Tnfrsf10b	TNFRSF8
tnfrsf1b	TNFRSF14	Tnfrsf8	TNFRSF8
tnfrsf1b	TNFRSF8	Tnfrsf1b	TNFRSF8
tnfrsf1b	TNFRSF8	Tnfrsf25	TNFRSF8
tnfrsf1b	TNFRSF8	Tnfrsf11a	TNFRSF8
tnfrsf1b	TNFRSF8	Tnfrsf22	TNFRSF8
tnfrsf1b	TNFRSF8	Tnfrsf23	TNFRSF8
tnfrsf1b	TNFRSF8	Tnfrsf26	TNFRSF8
tnfrsf1b	TNFRSF8	Tnfrsf4	TNFRSF8
tnfrsf1b	TNFRSF8	Nradd	TNFRSF8
tnfrsf1b	TNFRSF8	Ltbr	TNFRSF8
tnfrsf1b	TNFRSF8	Tnfrsf18	TNFRSF8
tnfrsf1b	TNFRSF8	Cd27	TNFRSF8
tnfrsf1b	TNFRSF8	Tnfrsf14	TNFRSF8
tnfrsf1b	TNFRSF8	Tnfrsf10b	TNFRSF8
tnfrsf1b	TNFRSF8	Tnfrsf8	TNFRSF8
appbp2	APPBP2	Appbp2	APPBP2
si:ch73-271a5.1
strip2	STRIP2	Strip2	STRIP2
si:ch211-117m20.4
klc1a	KLC1	Klc1	KLC1
znf1161
si:dkey-52j6.1
st3gal1l	ST3GAL1	St3gal1	ST3GAL1
psma5	PSMA5	Psma5	PSMA5
tmprss15	TMPRSS11A	Tmprss11a
tmprss15	TMPRSS11A	Tmprss11d
tmprss15	TMPRSS11A	Tmprss11b
tmprss15	TMPRSS11A	Tmprss11f
tmprss15	TMPRSS11A	Prss22
tmprss15	TMPRSS11A	Prss30
tmprss15	TMPRSS11A	Tmprss11e
tmprss15	TMPRSS11D	Tmprss11a
tmprss15	TMPRSS11D	Tmprss11d
tmprss15	TMPRSS11D	Tmprss11b
tmprss15	TMPRSS11D	Tmprss11f
tmprss15	TMPRSS11D	Prss22
tmprss15	TMPRSS11D	Prss30
tmprss15	TMPRSS11D	Tmprss11e
tmprss15	TMPRSS11F	Tmprss11a
tmprss15	TMPRSS11F	Tmprss11d
tmprss15	TMPRSS11F	Tmprss11b
tmprss15	TMPRSS11F	Tmprss11f
tmprss15	TMPRSS11F	Prss22
tmprss15	TMPRSS11F	Prss30
tmprss15	TMPRSS11F	Tmprss11e
tmprss15	PRSS22	Tmprss11a
tmprss15	PRSS22	Tmprss11d
tmprss15	PRSS22	Tmprss11b
tmprss15	PRSS22	Tmprss11f
tmprss15	PRSS22	Prss22
tmprss15	PRSS22	Prss30
tmprss15	PRSS22	Tmprss11e
tmprss15	TMPRSS11E	Tmprss11a
tmprss15	TMPRSS11E	Tmprss11d
tmprss15	TMPRSS11E	Tmprss11b
tmprss15	TMPRSS11E	Tmprss11f
tmprss15	TMPRSS11E	Prss22
tmprss15	TMPRSS11E	Prss30
tmprss15	TMPRSS11E	Tmprss11e
tmprss15	TMPRSS11B	Tmprss11a
tmprss15	TMPRSS11B	Tmprss11d
tmprss15	TMPRSS11B	Tmprss11b
tmprss15	TMPRSS11B	Tmprss11f
tmprss15	TMPRSS11B	Prss22
tmprss15	TMPRSS11B	Prss30
tmprss15	TMPRSS11B	Tmprss11e
grhprb
slc1a3b	SLC1A3	Slc1a3	SLC1A3
rgs7bpa	RGS7BP	Rgs7bp	RGS7BP
tfb1m	TFB1M	Tfb1m	TFB1M
si:ch211-214e3.5
pex2	PEX2	Pex2	PEX2
flcn	FLCN	Flcn	FLCN
si:dkeyp-61b2.1
fam8a1b	FAM8A1	Fam8a1	FAM8A1
rab5c	RAB5C	Rab5c	RAB5C
ghsra	GHSR	Ghsr	GHSR
si:dkey-4c15.8
sult2st2	SULT1E1	Sult1e1
sult2st2	SULT1E1	Sult1a1
sult2st2	SULT1E1	Sult2a8
sult2st2	SULT1E1	Sult2a1
sult2st2	SULT1E1	Sult2a2
sult2st2	SULT1E1	Sult2a3
sult2st2	SULT1E1	Sult2a4
sult2st2	SULT1E1	Sult2a5
sult2st2	SULT1E1	Sult2a6
sult2st2	SULT1E1	Sult2a7
sult2st2	SULT1A2	Sult1e1
sult2st2	SULT1A2	Sult1a1
sult2st2	SULT1A2	Sult2a8
sult2st2	SULT1A2	Sult2a1
sult2st2	SULT1A2	Sult2a2
sult2st2	SULT1A2	Sult2a3
sult2st2	SULT1A2	Sult2a4
sult2st2	SULT1A2	Sult2a5
sult2st2	SULT1A2	Sult2a6
sult2st2	SULT1A2	Sult2a7
sult2st2	SULT1A1	Sult1e1
sult2st2	SULT1A1	Sult1a1
sult2st2	SULT1A1	Sult2a8
sult2st2	SULT1A1	Sult2a1
sult2st2	SULT1A1	Sult2a2
sult2st2	SULT1A1	Sult2a3
sult2st2	SULT1A1	Sult2a4
sult2st2	SULT1A1	Sult2a5
sult2st2	SULT1A1	Sult2a6
sult2st2	SULT1A1	Sult2a7
sult2st2	SULT1A3	Sult1e1
sult2st2	SULT1A3	Sult1a1
sult2st2	SULT1A3	Sult2a8
sult2st2	SULT1A3	Sult2a1
sult2st2	SULT1A3	Sult2a2
sult2st2	SULT1A3	Sult2a3
sult2st2	SULT1A3	Sult2a4
sult2st2	SULT1A3	Sult2a5
sult2st2	SULT1A3	Sult2a6
sult2st2	SULT1A3	Sult2a7
sult2st2	SULT1A4	Sult1e1
sult2st2	SULT1A4	Sult1a1
sult2st2	SULT1A4	Sult2a8
sult2st2	SULT1A4	Sult2a1
sult2st2	SULT1A4	Sult2a2
sult2st2	SULT1A4	Sult2a3
sult2st2	SULT1A4	Sult2a4
sult2st2	SULT1A4	Sult2a5
sult2st2	SULT1A4	Sult2a6
sult2st2	SULT1A4	Sult2a7
sult2st2	SULT2A1	Sult1e1
sult2st2	SULT2A1	Sult1a1
sult2st2	SULT2A1	Sult2a8
sult2st2	SULT2A1	Sult2a1
sult2st2	SULT2A1	Sult2a2
sult2st2	SULT2A1	Sult2a3
sult2st2	SULT2A1	Sult2a4
sult2st2	SULT2A1	Sult2a5
sult2st2	SULT2A1	Sult2a6
sult2st2	SULT2A1	Sult2a7
wdr83	WDR83	Wdr83
si:ch211-266i10.1
slc35a3b	SLC35A3	Slc35a3	SLC35A3
ube2g2	UBE2G2	Ube2g2	UBE2G2
krt5
si:ch73-243e13.1
myl7	MYL7	Myl7
si:ch211-209n20.1
ilvbl	ILVBL	Ilvbl	ILVBL
ccdc78	CCDC78	Ccdc78	CCDC78
tmem200a	TMEM200A	Tmem200a	TMEM200A
si:cabz01074946.1	SLAMF6	Slamf1	CD244
si:cabz01074946.1	SLAMF6	Slamf8	CD244
si:cabz01074946.1	SLAMF6	Slamf6	CD244
si:cabz01074946.1	SLAMF6	Slamf9	CD244
si:cabz01074946.1	SLAMF6	Cd84	CD244
si:cabz01074946.1	SLAMF6	Ly9	CD244
si:cabz01074946.1	SLAMF6	Cd244a	CD244
si:cabz01074946.1	SLAMF6	Cd2	CD244
si:cabz01074946.1	SLAMF6	Slamf7	CD244
si:cabz01074946.1	SLAMF6	Cd48	CD244
si:cabz01074946.1	CD84	Slamf1	CD244
si:cabz01074946.1	CD84	Slamf8	CD244
si:cabz01074946.1	CD84	Slamf6	CD244
si:cabz01074946.1	CD84	Slamf9	CD244
si:cabz01074946.1	CD84	Cd84	CD244
si:cabz01074946.1	CD84	Ly9	CD244
si:cabz01074946.1	CD84	Cd244a	CD244
si:cabz01074946.1	CD84	Cd2	CD244
si:cabz01074946.1	CD84	Slamf7	CD244
si:cabz01074946.1	CD84	Cd48	CD244
si:cabz01074946.1	SLAMF8	Slamf1	CD244
si:cabz01074946.1	SLAMF8	Slamf8	CD244
si:cabz01074946.1	SLAMF8	Slamf6	CD244
si:cabz01074946.1	SLAMF8	Slamf9	CD244
si:cabz01074946.1	SLAMF8	Cd84	CD244
si:cabz01074946.1	SLAMF8	Ly9	CD244
si:cabz01074946.1	SLAMF8	Cd244a	CD244
si:cabz01074946.1	SLAMF8	Cd2	CD244
si:cabz01074946.1	SLAMF8	Slamf7	CD244
si:cabz01074946.1	SLAMF8	Cd48	CD244
si:cabz01074946.1	SLAMF1	Slamf1	CD244
si:cabz01074946.1	SLAMF1	Slamf8	CD244
si:cabz01074946.1	SLAMF1	Slamf6	CD244
si:cabz01074946.1	SLAMF1	Slamf9	CD244
si:cabz01074946.1	SLAMF1	Cd84	CD244
si:cabz01074946.1	SLAMF1	Ly9	CD244
si:cabz01074946.1	SLAMF1	Cd244a	CD244
si:cabz01074946.1	SLAMF1	Cd2	CD244
si:cabz01074946.1	SLAMF1	Slamf7	CD244
si:cabz01074946.1	SLAMF1	Cd48	CD244
si:cabz01074946.1	CD48	Slamf1	CD244
si:cabz01074946.1	CD48	Slamf8	CD244
si:cabz01074946.1	CD48	Slamf6	CD244
si:cabz01074946.1	CD48	Slamf9	CD244
si:cabz01074946.1	CD48	Cd84	CD244
si:cabz01074946.1	CD48	Ly9	CD244
si:cabz01074946.1	CD48	Cd244a	CD244
si:cabz01074946.1	CD48	Cd2	CD244
si:cabz01074946.1	CD48	Slamf7	CD244
si:cabz01074946.1	CD48	Cd48	CD244
si:cabz01074946.1	CD244	Slamf1	CD244
si:cabz01074946.1	CD244	Slamf8	CD244
si:cabz01074946.1	CD244	Slamf6	CD244
si:cabz01074946.1	CD244	Slamf9	CD244
si:cabz01074946.1	CD244	Cd84	CD244
si:cabz01074946.1	CD244	Ly9	CD244
si:cabz01074946.1	CD244	Cd244a	CD244
si:cabz01074946.1	CD244	Cd2	CD244
si:cabz01074946.1	CD244	Slamf7	CD244
si:cabz01074946.1	CD244	Cd48	CD244
si:cabz01074946.1	SLAMF9	Slamf1	CD244
si:cabz01074946.1	SLAMF9	Slamf8	CD244
si:cabz01074946.1	SLAMF9	Slamf6	CD244
si:cabz01074946.1	SLAMF9	Slamf9	CD244
si:cabz01074946.1	SLAMF9	Cd84	CD244
si:cabz01074946.1	SLAMF9	Ly9	CD244
si:cabz01074946.1	SLAMF9	Cd244a	CD244
si:cabz01074946.1	SLAMF9	Cd2	CD244
si:cabz01074946.1	SLAMF9	Slamf7	CD244
si:cabz01074946.1	SLAMF9	Cd48	CD244
si:cabz01074946.1	CD2	Slamf1	CD244
si:cabz01074946.1	CD2	Slamf8	CD244
si:cabz01074946.1	CD2	Slamf6	CD244
si:cabz01074946.1	CD2	Slamf9	CD244
si:cabz01074946.1	CD2	Cd84	CD244
si:cabz01074946.1	CD2	Ly9	CD244
si:cabz01074946.1	CD2	Cd244a	CD244
si:cabz01074946.1	CD2	Cd2	CD244
si:cabz01074946.1	CD2	Slamf7	CD244
si:cabz01074946.1	CD2	Cd48	CD244
si:cabz01074946.1	SLAMF7	Slamf1	CD244
si:cabz01074946.1	SLAMF7	Slamf8	CD244
si:cabz01074946.1	SLAMF7	Slamf6	CD244
si:cabz01074946.1	SLAMF7	Slamf9	CD244
si:cabz01074946.1	SLAMF7	Cd84	CD244
si:cabz01074946.1	SLAMF7	Ly9	CD244
si:cabz01074946.1	SLAMF7	Cd244a	CD244
si:cabz01074946.1	SLAMF7	Cd2	CD244
si:cabz01074946.1	SLAMF7	Slamf7	CD244
si:cabz01074946.1	SLAMF7	Cd48	CD244
si:cabz01074946.1	LY9	Slamf1	CD244
si:cabz01074946.1	LY9	Slamf8	CD244
si:cabz01074946.1	LY9	Slamf6	CD244
si:cabz01074946.1	LY9	Slamf9	CD244
si:cabz01074946.1	LY9	Cd84	CD244
si:cabz01074946.1	LY9	Ly9	CD244
si:cabz01074946.1	LY9	Cd244a	CD244
si:cabz01074946.1	LY9	Cd2	CD244
si:cabz01074946.1	LY9	Slamf7	CD244
si:cabz01074946.1	LY9	Cd48	CD244
si:cabz01074946.1	SLAMF6	Slamf1	CD48
si:cabz01074946.1	SLAMF6	Slamf8	CD48
si:cabz01074946.1	SLAMF6	Slamf6	CD48
si:cabz01074946.1	SLAMF6	Slamf9	CD48
si:cabz01074946.1	SLAMF6	Cd84	CD48
si:cabz01074946.1	SLAMF6	Ly9	CD48
si:cabz01074946.1	SLAMF6	Cd244a	CD48
si:cabz01074946.1	SLAMF6	Cd2	CD48
si:cabz01074946.1	SLAMF6	Slamf7	CD48
si:cabz01074946.1	SLAMF6	Cd48	CD48
si:cabz01074946.1	CD84	Slamf1	CD48
si:cabz01074946.1	CD84	Slamf8	CD48
si:cabz01074946.1	CD84	Slamf6	CD48
si:cabz01074946.1	CD84	Slamf9	CD48
si:cabz01074946.1	CD84	Cd84	CD48
si:cabz01074946.1	CD84	Ly9	CD48
si:cabz01074946.1	CD84	Cd244a	CD48
si:cabz01074946.1	CD84	Cd2	CD48
si:cabz01074946.1	CD84	Slamf7	CD48
si:cabz01074946.1	CD84	Cd48	CD48
si:cabz01074946.1	SLAMF8	Slamf1	CD48
si:cabz01074946.1	SLAMF8	Slamf8	CD48
si:cabz01074946.1	SLAMF8	Slamf6	CD48
si:cabz01074946.1	SLAMF8	Slamf9	CD48
si:cabz01074946.1	SLAMF8	Cd84	CD48
si:cabz01074946.1	SLAMF8	Ly9	CD48
si:cabz01074946.1	SLAMF8	Cd244a	CD48
si:cabz01074946.1	SLAMF8	Cd2	CD48
si:cabz01074946.1	SLAMF8	Slamf7	CD48
si:cabz01074946.1	SLAMF8	Cd48	CD48
si:cabz01074946.1	SLAMF1	Slamf1	CD48
si:cabz01074946.1	SLAMF1	Slamf8	CD48
si:cabz01074946.1	SLAMF1	Slamf6	CD48
si:cabz01074946.1	SLAMF1	Slamf9	CD48
si:cabz01074946.1	SLAMF1	Cd84	CD48
si:cabz01074946.1	SLAMF1	Ly9	CD48
si:cabz01074946.1	SLAMF1	Cd244a	CD48
si:cabz01074946.1	SLAMF1	Cd2	CD48
si:cabz01074946.1	SLAMF1	Slamf7	CD48
si:cabz01074946.1	SLAMF1	Cd48	CD48
si:cabz01074946.1	CD48	Slamf1	CD48
si:cabz01074946.1	CD48	Slamf8	CD48
si:cabz01074946.1	CD48	Slamf6	CD48
si:cabz01074946.1	CD48	Slamf9	CD48
si:cabz01074946.1	CD48	Cd84	CD48
si:cabz01074946.1	CD48	Ly9	CD48
si:cabz01074946.1	CD48	Cd244a	CD48
si:cabz01074946.1	CD48	Cd2	CD48
si:cabz01074946.1	CD48	Slamf7	CD48
si:cabz01074946.1	CD48	Cd48	CD48
si:cabz01074946.1	CD244	Slamf1	CD48
si:cabz01074946.1	CD244	Slamf8	CD48
si:cabz01074946.1	CD244	Slamf6	CD48
si:cabz01074946.1	CD244	Slamf9	CD48
si:cabz01074946.1	CD244	Cd84	CD48
si:cabz01074946.1	CD244	Ly9	CD48
si:cabz01074946.1	CD244	Cd244a	CD48
si:cabz01074946.1	CD244	Cd2	CD48
si:cabz01074946.1	CD244	Slamf7	CD48
si:cabz01074946.1	CD244	Cd48	CD48
si:cabz01074946.1	SLAMF9	Slamf1	CD48
si:cabz01074946.1	SLAMF9	Slamf8	CD48
si:cabz01074946.1	SLAMF9	Slamf6	CD48
si:cabz01074946.1	SLAMF9	Slamf9	CD48
si:cabz01074946.1	SLAMF9	Cd84	CD48
si:cabz01074946.1	SLAMF9	Ly9	CD48
si:cabz01074946.1	SLAMF9	Cd244a	CD48
si:cabz01074946.1	SLAMF9	Cd2	CD48
si:cabz01074946.1	SLAMF9	Slamf7	CD48
si:cabz01074946.1	SLAMF9	Cd48	CD48
si:cabz01074946.1	CD2	Slamf1	CD48
si:cabz01074946.1	CD2	Slamf8	CD48
si:cabz01074946.1	CD2	Slamf6	CD48
si:cabz01074946.1	CD2	Slamf9	CD48
si:cabz01074946.1	CD2	Cd84	CD48
si:cabz01074946.1	CD2	Ly9	CD48
si:cabz01074946.1	CD2	Cd244a	CD48
si:cabz01074946.1	CD2	Cd2	CD48
si:cabz01074946.1	CD2	Slamf7	CD48
si:cabz01074946.1	CD2	Cd48	CD48
si:cabz01074946.1	SLAMF7	Slamf1	CD48
si:cabz01074946.1	SLAMF7	Slamf8	CD48
si:cabz01074946.1	SLAMF7	Slamf6	CD48
si:cabz01074946.1	SLAMF7	Slamf9	CD48
si:cabz01074946.1	SLAMF7	Cd84	CD48
si:cabz01074946.1	SLAMF7	Ly9	CD48
si:cabz01074946.1	SLAMF7	Cd244a	CD48
si:cabz01074946.1	SLAMF7	Cd2	CD48
si:cabz01074946.1	SLAMF7	Slamf7	CD48
si:cabz01074946.1	SLAMF7	Cd48	CD48
si:cabz01074946.1	LY9	Slamf1	CD48
si:cabz01074946.1	LY9	Slamf8	CD48
si:cabz01074946.1	LY9	Slamf6	CD48
si:cabz01074946.1	LY9	Slamf9	CD48
si:cabz01074946.1	LY9	Cd84	CD48
si:cabz01074946.1	LY9	Ly9	CD48
si:cabz01074946.1	LY9	Cd244a	CD48
si:cabz01074946.1	LY9	Cd2	CD48
si:cabz01074946.1	LY9	Slamf7	CD48
si:cabz01074946.1	LY9	Cd48	CD48
si:cabz01074946.1	SLAMF6	Slamf1
si:cabz01074946.1	SLAMF6	Slamf8
si:cabz01074946.1	SLAMF6	Slamf6
si:cabz01074946.1	SLAMF6	Slamf9
si:cabz01074946.1	SLAMF6	Cd84
si:cabz01074946.1	SLAMF6	Ly9
si:cabz01074946.1	SLAMF6	Cd244a
si:cabz01074946.1	SLAMF6	Cd2
si:cabz01074946.1	SLAMF6	Slamf7
si:cabz01074946.1	SLAMF6	Cd48
si:cabz01074946.1	CD84	Slamf1
si:cabz01074946.1	CD84	Slamf8
si:cabz01074946.1	CD84	Slamf6
si:cabz01074946.1	CD84	Slamf9
si:cabz01074946.1	CD84	Cd84
si:cabz01074946.1	CD84	Ly9
si:cabz01074946.1	CD84	Cd244a
si:cabz01074946.1	CD84	Cd2
si:cabz01074946.1	CD84	Slamf7
si:cabz01074946.1	CD84	Cd48
si:cabz01074946.1	SLAMF8	Slamf1
si:cabz01074946.1	SLAMF8	Slamf8
si:cabz01074946.1	SLAMF8	Slamf6
si:cabz01074946.1	SLAMF8	Slamf9
si:cabz01074946.1	SLAMF8	Cd84
si:cabz01074946.1	SLAMF8	Ly9
si:cabz01074946.1	SLAMF8	Cd244a
si:cabz01074946.1	SLAMF8	Cd2
si:cabz01074946.1	SLAMF8	Slamf7
si:cabz01074946.1	SLAMF8	Cd48
si:cabz01074946.1	SLAMF1	Slamf1
si:cabz01074946.1	SLAMF1	Slamf8
si:cabz01074946.1	SLAMF1	Slamf6
si:cabz01074946.1	SLAMF1	Slamf9
si:cabz01074946.1	SLAMF1	Cd84
si:cabz01074946.1	SLAMF1	Ly9
si:cabz01074946.1	SLAMF1	Cd244a
si:cabz01074946.1	SLAMF1	Cd2
si:cabz01074946.1	SLAMF1	Slamf7
si:cabz01074946.1	SLAMF1	Cd48
si:cabz01074946.1	CD48	Slamf1
si:cabz01074946.1	CD48	Slamf8
si:cabz01074946.1	CD48	Slamf6
si:cabz01074946.1	CD48	Slamf9
si:cabz01074946.1	CD48	Cd84
si:cabz01074946.1	CD48	Ly9
si:cabz01074946.1	CD48	Cd244a
si:cabz01074946.1	CD48	Cd2
si:cabz01074946.1	CD48	Slamf7
si:cabz01074946.1	CD48	Cd48
si:cabz01074946.1	CD244	Slamf1
si:cabz01074946.1	CD244	Slamf8
si:cabz01074946.1	CD244	Slamf6
si:cabz01074946.1	CD244	Slamf9
si:cabz01074946.1	CD244	Cd84
si:cabz01074946.1	CD244	Ly9
si:cabz01074946.1	CD244	Cd244a
si:cabz01074946.1	CD244	Cd2
si:cabz01074946.1	CD244	Slamf7
si:cabz01074946.1	CD244	Cd48
si:cabz01074946.1	SLAMF9	Slamf1
si:cabz01074946.1	SLAMF9	Slamf8
si:cabz01074946.1	SLAMF9	Slamf6
si:cabz01074946.1	SLAMF9	Slamf9
si:cabz01074946.1	SLAMF9	Cd84
si:cabz01074946.1	SLAMF9	Ly9
si:cabz01074946.1	SLAMF9	Cd244a
si:cabz01074946.1	SLAMF9	Cd2
si:cabz01074946.1	SLAMF9	Slamf7
si:cabz01074946.1	SLAMF9	Cd48
si:cabz01074946.1	CD2	Slamf1
si:cabz01074946.1	CD2	Slamf8
si:cabz01074946.1	CD2	Slamf6
si:cabz01074946.1	CD2	Slamf9
si:cabz01074946.1	CD2	Cd84
si:cabz01074946.1	CD2	Ly9
si:cabz01074946.1	CD2	Cd244a
si:cabz01074946.1	CD2	Cd2
si:cabz01074946.1	CD2	Slamf7
si:cabz01074946.1	CD2	Cd48
si:cabz01074946.1	SLAMF7	Slamf1
si:cabz01074946.1	SLAMF7	Slamf8
si:cabz01074946.1	SLAMF7	Slamf6
si:cabz01074946.1	SLAMF7	Slamf9
si:cabz01074946.1	SLAMF7	Cd84
si:cabz01074946.1	SLAMF7	Ly9
si:cabz01074946.1	SLAMF7	Cd244a
si:cabz01074946.1	SLAMF7	Cd2
si:cabz01074946.1	SLAMF7	Slamf7
si:cabz01074946.1	SLAMF7	Cd48
si:cabz01074946.1	LY9	Slamf1
si:cabz01074946.1	LY9	Slamf8
si:cabz01074946.1	LY9	Slamf6
si:cabz01074946.1	LY9	Slamf9
si:cabz01074946.1	LY9	Cd84
si:cabz01074946.1	LY9	Ly9
si:cabz01074946.1	LY9	Cd244a
si:cabz01074946.1	LY9	Cd2
si:cabz01074946.1	LY9	Slamf7
si:cabz01074946.1	LY9	Cd48
si:cabz01074946.1	SLAMF6	Slamf1	SLAMF1
si:cabz01074946.1	SLAMF6	Slamf8	SLAMF1
si:cabz01074946.1	SLAMF6	Slamf6	SLAMF1
si:cabz01074946.1	SLAMF6	Slamf9	SLAMF1
si:cabz01074946.1	SLAMF6	Cd84	SLAMF1
si:cabz01074946.1	SLAMF6	Ly9	SLAMF1
si:cabz01074946.1	SLAMF6	Cd244a	SLAMF1
si:cabz01074946.1	SLAMF6	Cd2	SLAMF1
si:cabz01074946.1	SLAMF6	Slamf7	SLAMF1
si:cabz01074946.1	SLAMF6	Cd48	SLAMF1
si:cabz01074946.1	CD84	Slamf1	SLAMF1
si:cabz01074946.1	CD84	Slamf8	SLAMF1
si:cabz01074946.1	CD84	Slamf6	SLAMF1
si:cabz01074946.1	CD84	Slamf9	SLAMF1
si:cabz01074946.1	CD84	Cd84	SLAMF1
si:cabz01074946.1	CD84	Ly9	SLAMF1
si:cabz01074946.1	CD84	Cd244a	SLAMF1
si:cabz01074946.1	CD84	Cd2	SLAMF1
si:cabz01074946.1	CD84	Slamf7	SLAMF1
si:cabz01074946.1	CD84	Cd48	SLAMF1
si:cabz01074946.1	SLAMF8	Slamf1	SLAMF1
si:cabz01074946.1	SLAMF8	Slamf8	SLAMF1
si:cabz01074946.1	SLAMF8	Slamf6	SLAMF1
si:cabz01074946.1	SLAMF8	Slamf9	SLAMF1
si:cabz01074946.1	SLAMF8	Cd84	SLAMF1
si:cabz01074946.1	SLAMF8	Ly9	SLAMF1
si:cabz01074946.1	SLAMF8	Cd244a	SLAMF1
si:cabz01074946.1	SLAMF8	Cd2	SLAMF1
si:cabz01074946.1	SLAMF8	Slamf7	SLAMF1
si:cabz01074946.1	SLAMF8	Cd48	SLAMF1
si:cabz01074946.1	SLAMF1	Slamf1	SLAMF1
si:cabz01074946.1	SLAMF1	Slamf8	SLAMF1
si:cabz01074946.1	SLAMF1	Slamf6	SLAMF1
si:cabz01074946.1	SLAMF1	Slamf9	SLAMF1
si:cabz01074946.1	SLAMF1	Cd84	SLAMF1
si:cabz01074946.1	SLAMF1	Ly9	SLAMF1
si:cabz01074946.1	SLAMF1	Cd244a	SLAMF1
si:cabz01074946.1	SLAMF1	Cd2	SLAMF1
si:cabz01074946.1	SLAMF1	Slamf7	SLAMF1
si:cabz01074946.1	SLAMF1	Cd48	SLAMF1
si:cabz01074946.1	CD48	Slamf1	SLAMF1
si:cabz01074946.1	CD48	Slamf8	SLAMF1
si:cabz01074946.1	CD48	Slamf6	SLAMF1
si:cabz01074946.1	CD48	Slamf9	SLAMF1
si:cabz01074946.1	CD48	Cd84	SLAMF1
si:cabz01074946.1	CD48	Ly9	SLAMF1
si:cabz01074946.1	CD48	Cd244a	SLAMF1
si:cabz01074946.1	CD48	Cd2	SLAMF1
si:cabz01074946.1	CD48	Slamf7	SLAMF1
si:cabz01074946.1	CD48	Cd48	SLAMF1
si:cabz01074946.1	CD244	Slamf1	SLAMF1
si:cabz01074946.1	CD244	Slamf8	SLAMF1
si:cabz01074946.1	CD244	Slamf6	SLAMF1
si:cabz01074946.1	CD244	Slamf9	SLAMF1
si:cabz01074946.1	CD244	Cd84	SLAMF1
si:cabz01074946.1	CD244	Ly9	SLAMF1
si:cabz01074946.1	CD244	Cd244a	SLAMF1
si:cabz01074946.1	CD244	Cd2	SLAMF1
si:cabz01074946.1	CD244	Slamf7	SLAMF1
si:cabz01074946.1	CD244	Cd48	SLAMF1
si:cabz01074946.1	SLAMF9	Slamf1	SLAMF1
si:cabz01074946.1	SLAMF9	Slamf8	SLAMF1
si:cabz01074946.1	SLAMF9	Slamf6	SLAMF1
si:cabz01074946.1	SLAMF9	Slamf9	SLAMF1
si:cabz01074946.1	SLAMF9	Cd84	SLAMF1
si:cabz01074946.1	SLAMF9	Ly9	SLAMF1
si:cabz01074946.1	SLAMF9	Cd244a	SLAMF1
si:cabz01074946.1	SLAMF9	Cd2	SLAMF1
si:cabz01074946.1	SLAMF9	Slamf7	SLAMF1
si:cabz01074946.1	SLAMF9	Cd48	SLAMF1
si:cabz01074946.1	CD2	Slamf1	SLAMF1
si:cabz01074946.1	CD2	Slamf8	SLAMF1
si:cabz01074946.1	CD2	Slamf6	SLAMF1
si:cabz01074946.1	CD2	Slamf9	SLAMF1
si:cabz01074946.1	CD2	Cd84	SLAMF1
si:cabz01074946.1	CD2	Ly9	SLAMF1
si:cabz01074946.1	CD2	Cd244a	SLAMF1
si:cabz01074946.1	CD2	Cd2	SLAMF1
si:cabz01074946.1	CD2	Slamf7	SLAMF1
si:cabz01074946.1	CD2	Cd48	SLAMF1
si:cabz01074946.1	SLAMF7	Slamf1	SLAMF1
si:cabz01074946.1	SLAMF7	Slamf8	SLAMF1
si:cabz01074946.1	SLAMF7	Slamf6	SLAMF1
si:cabz01074946.1	SLAMF7	Slamf9	SLAMF1
si:cabz01074946.1	SLAMF7	Cd84	SLAMF1
si:cabz01074946.1	SLAMF7	Ly9	SLAMF1
si:cabz01074946.1	SLAMF7	Cd244a	SLAMF1
si:cabz01074946.1	SLAMF7	Cd2	SLAMF1
si:cabz01074946.1	SLAMF7	Slamf7	SLAMF1
si:cabz01074946.1	SLAMF7	Cd48	SLAMF1
si:cabz01074946.1	LY9	Slamf1	SLAMF1
si:cabz01074946.1	LY9	Slamf8	SLAMF1
si:cabz01074946.1	LY9	Slamf6	SLAMF1
si:cabz01074946.1	LY9	Slamf9	SLAMF1
si:cabz01074946.1	LY9	Cd84	SLAMF1
si:cabz01074946.1	LY9	Ly9	SLAMF1
si:cabz01074946.1	LY9	Cd244a	SLAMF1
si:cabz01074946.1	LY9	Cd2	SLAMF1
si:cabz01074946.1	LY9	Slamf7	SLAMF1
si:cabz01074946.1	LY9	Cd48	SLAMF1
glb1	GLB1	Glb1	GLB1
ungb	UNG	Ung	UNG
waplb	WAPL	Wapl	WAPL
bmp3	BMP3	Bmp3	BMP3
si:ch211-208g12.1
slc25a44a	SLC25A44	Slc25a44
pimr52
grm8b	GRM8	Grm8	GRM8
zc3h18	ZC3H18	Zc3h18	ZC3H18
prpf38a	PRPF38A	Prpf38a	PRPF38A
panx2	PANX2	Panx2	PANX2
lnc.425
lig4	LIG4	Lig4	LIG4
cfap299	CFAP299	Cfap299
meis1b	MEIS1	Meis1	MEIS1
si:ch73-122g19.1
si:ch211-126h24.1
kcnn2	KCNN2	Kcnn2	KCNN2
g6pc1a.2	G6PC1	G6pc1	G6PC
tmem81	TMEM81	Tmem81	TMEM81
gbp
ibtk	IBTK	Ibtk	IBTK
slc8a4a
phf2	PHF2	Phf2	PHF2
snrpa	SNRPA	Snrpa
zgc:65894
slc26a6l2	SLC26A6	Slc26a6	SLC26A6
pimr168
zgc:55943	C1orf21	1700025G04Rik	C1orf21
prex1	PREX1	Prex1	PREX1
mpl	IL9R	Il9r	IL9R
mpl	IL9R	Mpl	IL9R
mpl	MPL	Il9r	IL9R
mpl	MPL	Mpl	IL9R
mpl	IL9R	Il9r	MPL
mpl	IL9R	Mpl	MPL
mpl	MPL	Il9r	MPL
mpl	MPL	Mpl	MPL
kcnv1	KCNV1	Kcnv1	KCNV1
si:ch211-57f7.7	PHF7	Phf7
si:ch211-57f7.7	PHF7	G2e3
si:ch211-57f7.7	G2E3	Phf7
si:ch211-57f7.7	G2E3	G2e3
si:ch211-57f7.7	PHF7	Phf7
si:ch211-57f7.7	PHF7	G2e3
si:ch211-57f7.7	G2E3	Phf7
si:ch211-57f7.7	G2E3	G2e3
si:ch211-57f7.7	PHF7	Phf7
si:ch211-57f7.7	PHF7	G2e3
si:ch211-57f7.7	G2E3	Phf7
si:ch211-57f7.7	G2E3	G2e3
si:ch211-57f7.7	PHF7	Phf7
si:ch211-57f7.7	PHF7	G2e3
si:ch211-57f7.7	G2E3	Phf7
si:ch211-57f7.7	G2E3	G2e3
si:ch211-57f7.7	PHF7	Phf7
si:ch211-57f7.7	PHF7	G2e3
si:ch211-57f7.7	G2E3	Phf7
si:ch211-57f7.7	G2E3	G2e3
si:ch211-57f7.7	PHF7	Phf7
si:ch211-57f7.7	PHF7	G2e3
si:ch211-57f7.7	G2E3	Phf7
si:ch211-57f7.7	G2E3	G2e3
si:ch211-57f7.7	PHF7	Phf7
si:ch211-57f7.7	PHF7	G2e3
si:ch211-57f7.7	G2E3	Phf7
si:ch211-57f7.7	G2E3	G2e3
si:ch211-57f7.7	PHF7	Phf7
si:ch211-57f7.7	PHF7	G2e3
si:ch211-57f7.7	G2E3	Phf7
si:ch211-57f7.7	G2E3	G2e3
si:ch211-57f7.7	PHF7	Phf7
si:ch211-57f7.7	PHF7	G2e3
si:ch211-57f7.7	G2E3	Phf7
si:ch211-57f7.7	G2E3	G2e3
si:ch211-57f7.7	PHF7	Phf7
si:ch211-57f7.7	PHF7	G2e3
si:ch211-57f7.7	G2E3	Phf7
si:ch211-57f7.7	G2E3	G2e3
si:ch211-57f7.7	PHF7	Phf7
si:ch211-57f7.7	PHF7	G2e3
si:ch211-57f7.7	G2E3	Phf7
si:ch211-57f7.7	G2E3	G2e3
si:ch211-57f7.7	PHF7	Phf7
si:ch211-57f7.7	PHF7	G2e3
si:ch211-57f7.7	G2E3	Phf7
si:ch211-57f7.7	G2E3	G2e3
mrc1b	MRC1	Mrc1
mrc1b	MRC1	Mrc1
mrc1b	MRC1	Mrc1	MRC1
mrc1b	MRC1	Mrc1	MMR1L4
mrc1b	MRC1	Mrc1	MMR1L3
si:ch211-163l21.7	CFAP276	Cfap276
glra1	GLRA1	Glra1	GLRA1
g2e3	PHF7	Phf7
g2e3	PHF7	G2e3
g2e3	G2E3	Phf7
g2e3	G2E3	G2e3
arrdc3b	ARRDC3	Arrdc3	ARRDC3
si:ch1073-376c22.1
si:dkey-265c15.7
dcaf13	DCAF13	Dcaf13	DCAF13
pabir2	PABIR1	Pabir1	PABIR3
pabir2	PABIR1	Pabir3	PABIR3
pabir2	PABIR1	Pabir2	PABIR3
pabir2	PABIR3	Pabir1	PABIR3
pabir2	PABIR3	Pabir3	PABIR3
pabir2	PABIR3	Pabir2	PABIR3
pabir2	PABIR2	Pabir1	PABIR3
pabir2	PABIR2	Pabir3	PABIR3
pabir2	PABIR2	Pabir2	PABIR3
pabir2	PABIR1	Pabir1	PABIR2
pabir2	PABIR1	Pabir3	PABIR2
pabir2	PABIR1	Pabir2	PABIR2
pabir2	PABIR3	Pabir1	PABIR2
pabir2	PABIR3	Pabir3	PABIR2
pabir2	PABIR3	Pabir2	PABIR2
pabir2	PABIR2	Pabir1	PABIR2
pabir2	PABIR2	Pabir3	PABIR2
pabir2	PABIR2	Pabir2	PABIR2
xpnpep2	XPNPEP2	Xpnpep2	XPNPEP2
wif1	WIF1	Wif1	WIF1
si:ch211-45m15.6
glg1a	GLG1	Glg1	GLG1
nfkb2
miip	MIIP	Miip	MIIP
ltc4s	LTC4S	Ltc4s	LTC4SL
ltc4s	LTC4S	Ltc4s	LTC4S
ppp1r17
pparg
si:ch211-175m2.4
elapor1	ELAPOR1	Elapor1	ELAPOR1
snx8b	SNX8	Snx8	SNX8
mfsd5	MFSD5	Mfsd5	MFSD5
insb	INS	Ins1	INS
insb	INS	Ins2	INS
plxna3	PLXNA3	Plxna3
si:dkey-188k17.3
tnfsf12
stxbp3	STXBP3	Stxbp3	STXBP3
si:ch73-248h21.1
nr1i2	NR1I2	Nr1i2
si:ch211-209n20.60
men1	MEN1	Men1
n4bp1	N4BP1	N4bp1	N4BP1
teni.1
mxtx2	DUX4	Duxbl1
si:zfos-591e8.1
mical1	MICAL1	Mical1	MICAL1
si:dkey-287i17.5
pou3f2a
sft2d2a	SFT2D2	Sft2d2	SFT2D2
si:dkey-287i17.6
zgc:110782	AKR1C3	Akr1b8
zgc:110782	AKR1C3	Akr1b10
zgc:110782	AKR1C3	Akr1b7
zgc:110782	AKR1C3	Akr1c13
zgc:110782	AKR1C3	Akr1c12
zgc:110782	AKR1C3	Akr1c19
zgc:110782	AKR1C1	Akr1b8
zgc:110782	AKR1C1	Akr1b10
zgc:110782	AKR1C1	Akr1b7
zgc:110782	AKR1C1	Akr1c13
zgc:110782	AKR1C1	Akr1c12
zgc:110782	AKR1C1	Akr1c19
zgc:110782	AKR1B10	Akr1b8
zgc:110782	AKR1B10	Akr1b10
zgc:110782	AKR1B10	Akr1b7
zgc:110782	AKR1B10	Akr1c13
zgc:110782	AKR1B10	Akr1c12
zgc:110782	AKR1B10	Akr1c19
zgc:110782	AKR1C8	Akr1b8
zgc:110782	AKR1C8	Akr1b10
zgc:110782	AKR1C8	Akr1b7
zgc:110782	AKR1C8	Akr1c13
zgc:110782	AKR1C8	Akr1c12
zgc:110782	AKR1C8	Akr1c19
zgc:110782	AKR1B15	Akr1b8
zgc:110782	AKR1B15	Akr1b10
zgc:110782	AKR1B15	Akr1b7
zgc:110782	AKR1B15	Akr1c13
zgc:110782	AKR1B15	Akr1c12
zgc:110782	AKR1B15	Akr1c19
zgc:110782	AKR1C4	Akr1b8
zgc:110782	AKR1C4	Akr1b10
zgc:110782	AKR1C4	Akr1b7
zgc:110782	AKR1C4	Akr1c13
zgc:110782	AKR1C4	Akr1c12
zgc:110782	AKR1C4	Akr1c19
zgc:110782	AKR7A3	Akr1b8
zgc:110782	AKR7A3	Akr1b10
zgc:110782	AKR7A3	Akr1b7
zgc:110782	AKR7A3	Akr1c13
zgc:110782	AKR7A3	Akr1c12
zgc:110782	AKR7A3	Akr1c19
zgc:110782	AKR1C2	Akr1b8
zgc:110782	AKR1C2	Akr1b10
zgc:110782	AKR1C2	Akr1b7
zgc:110782	AKR1C2	Akr1c13
zgc:110782	AKR1C2	Akr1c12
zgc:110782	AKR1C2	Akr1c19
zmynd19	ZMYND19	Zmynd19	ZMYND19
si:dkey-14f19.3
spry2	SPRY2	Spry2	SPRY2
gck	GCK	Gck	GCK
xpo1a
mitfa	MITF	Mitf	MITF
acod1	ACOD1	Acod1	ACOD1
si:dkey-48g21.2
mybl2a	MYBL1	Mybl1	MYBL1
nhsl3	NHSL3	Nhsl3	KIAA1522
dync1li1	DYNC1LI1	Dync1li1	DYNC1LI1
si:dkey-18f22.1
nt5dc1	NT5DC1	Nt5dc1	NT5DC1
il17c
si:dkey-59l11.7
tie1	TIE1	Tie1	TIE1
mogs	MOGS	Mogs	MOGS
usf2	USF2	Usf2
krt97
mettl2a	METTL2A	Mettl2	METTL2B
mettl2a	METTL2B	Mettl2	METTL2B
ly6m4	PINLYP	Pinlyp
ly6m4	PINLYP	Lypd8
ly6m4	PINLYP	Lypd8l
ly6m4	PINLYP	1810065E05Rik
ly6m4	PINLYP	Gm12253
ly6m4	LYPD8	Pinlyp
ly6m4	LYPD8	Lypd8
ly6m4	LYPD8	Lypd8l
ly6m4	LYPD8	1810065E05Rik
ly6m4	LYPD8	Gm12253
skic8	SKIC8	Skic8	WDR61
si:ch211-210b2.2	TCAF1	Tcaf2
si:ch211-210b2.2	TCAF1	Tcaf1
si:ch211-210b2.2	TCAF1	Tcaf3
si:ch211-210b2.2	TCAF2C	Tcaf2
si:ch211-210b2.2	TCAF2C	Tcaf1
si:ch211-210b2.2	TCAF2C	Tcaf3
si:ch211-210b2.2	TCAF2	Tcaf2
si:ch211-210b2.2	TCAF2	Tcaf1
si:ch211-210b2.2	TCAF2	Tcaf3
atosb	ATOSB	Atosb	FAM214B
cspp1a	CSPP1	Cspp1	CSPP1
si:dkey-88n24.12
si:dkey-14i9.1
si:dkey-270j5.1
casp9	CASP9	Casp9	CASP9
fto	FTO	Fto	FTO
topbp1	TOPBP1	Topbp1	TOPBP1
cacnb2b
nup88	NUP88	Nup88	NUP88
porb	POR	Por	POR
si:dkey-57k2.6
thsd7ab	THSD7A	Thsd7a	THSD7A
si:cabz01090165.1			LRFN3
tmprss13a
foxn2b	FOXN2	Foxn2	FOXN2
sparcl1	SPARCL1	Sparcl1	SPARCL1
hsp70.3	HSPA2	Hspa2	HSPA2
ino80	INO80	Ino80	INO80
si:dkey-30f11.2
si:dkey-10f21.4	TLCD4	Tlcd4	TLCD4
echs1	ECHS1	Echs1	ECHS1
radil2b
stxbp5a	STXBP5	Stxbp5	STXBP5
gpatch4	GPATCH4	Gpatch4	GPATCH4
teni.2
rab3il1	RAB3IL1	Rab3il1	RAB3IL1
jupb	JUP	Jup	JUP
samd10b	SAMD10	Samd10	SAMD10
atp2a1	ATP1A4	Atp1a4
zfyve26	ZFYVE26	Zfyve26	ZFYVE26
si:ch73-18b11.2
p2rx2	P2RX2	P2rx2	P2RX2
cap1	CAP1	Cap1	CAP1
mrpl47	MRPL47	Mrpl47	MRPL47
si:ch211-175m2.5
psmb2	PSMB2	Psmb2	PSMB2
timp4.3	TIMP4	Timp4	TIMP4
eps8l2	EPS8L2	Eps8l2	EPS8L2
slc12a7b	SLC12A7	Slc12a7	SLC12A7
rlim	RLIM	Rlim	RLIM
sync	SYNC	Sync	SYNC
ndfip1	NDFIP1	Ndfip1	NDFIP1
fgb	FGB	Fgb	FGB
si:ch211-153j24.3	BATF2	Batf2
anpepa	ANPEP	Anpep	ANPEP
gfi1b	GFI1B	Gfi1b	GFI1B
si:ch1073-443n13.2
hmmr	HMMR	Hmmr	HMMR
gorasp2	GORASP2	Gorasp2	GORASP2
orc1	ORC1	Orc1	ORC1
zfyve28	ZFYVE28	Zfyve28	ZFYVE28
timp4.2	TIMP4	Timp4	TIMP4
phyh	PHYH	Phyh	PHYH
si:dkey-30f11.3
ube2kb	UBE2K	Ube2k	UBE2K
faxca	FAXC	Faxc	FAXC
fuom	FUOM	Fuom
anos1b
gclc	GCLC	Gclc	GCLC
syn2b
itprid1	ITPRID1	Itprid1	CCDC129
s100b	S100B	S100b	S100B
fosab	FOS	Fos	FOS
ccnc	CCNC	Ccnc	CCNC
chac1	CHAC1	Chac1	CHAC1
si:dkey-219c3.2
si:dkey-172o10.8
si:ch211-284e13.13
brms1	BRMS1	Brms1	BRMS1L
brms1	BRMS1	Brms1l	BRMS1L
brms1	BRMS1L	Brms1	BRMS1L
brms1	BRMS1L	Brms1l	BRMS1L
scaf1	SCAF1	Scaf1
mrpl36	MRPL36	Mrpl36	MRPL36
gucy2d
nell2b	NELL2	Nell2	NELL2
si:ch211-217g15.3
si:dkey-265c15.5p
sacm1la	SACM1L	Sacm1l	SACM1L
slc26a3.1	SLC26A3	Slc26a3	SLC26A3
si:ch1073-308d8.1p
nfkbiab			NFKBIA
fbxl20	FBXL20	Fbxl20	FBXL20
eps15	EPS15	Eps15	EPS15
neurod6a	NEUROD6	Neurod6	NEUROD6
col9a1b	COL9A1	Col9a1	COL9A1
pdgfra	PDGFRA	Pdgfra	PDGFRA
si:ch211-132p20.5
si:ch211-68a17.5
rmi1	RMI1	Rmi1	RMI1
dse	DSE	Dse	DSE
kcnmb2a	KCNMB2	Kcnmb2	KCNMB2
stard4	STARD4	Stard4	STARD4
c1qtnf2	C1QTNF2	C1qtnf2	C1QTNF2
mlc1	MLC1	Mlc1	MLC1
si:ch211-214j8.15
ccl20a.3
si:ch73-79g6.3
vangl2	VANGL2	Vangl2	VANGL2
fam241a	FAM241A	Fam241a	FAM241A
thg1l	THG1L	Thg1l	THG1L
ago2	AGO2	Ago2	AGO2
cpsf4	CPSF4	Cpsf4	CPSF4
rdh12	RDH11	Rdh11	RDH11
anxa2a	ANXA2	Anxa2	ANXA2
si:ch1073-513e17.1	SLC17A3	Slc17a3
si:ch1073-513e17.1	SLC17A3	Slc17a2
si:ch1073-513e17.1	SLC17A3	Slc17a4
si:ch1073-513e17.1	SLC17A3	Slc17a1
si:ch1073-513e17.1	SLC17A2	Slc17a3
si:ch1073-513e17.1	SLC17A2	Slc17a2
si:ch1073-513e17.1	SLC17A2	Slc17a4
si:ch1073-513e17.1	SLC17A2	Slc17a1
si:ch1073-513e17.1	SLC17A4	Slc17a3
si:ch1073-513e17.1	SLC17A4	Slc17a2
si:ch1073-513e17.1	SLC17A4	Slc17a4
si:ch1073-513e17.1	SLC17A4	Slc17a1
si:ch1073-513e17.1	SLC17A1	Slc17a3
si:ch1073-513e17.1	SLC17A1	Slc17a2
si:ch1073-513e17.1	SLC17A1	Slc17a4
si:ch1073-513e17.1	SLC17A1	Slc17a1
poglut3	POGLUT3	Poglut3	KDELC2
ptprjb.2	PTPRJ	Ptprj	PTPRJ
cant1b	CANT1	Cant1	CANT1
EPB41L2	EPB41L2	Epb41l2	EPB41L2
mesd	MESD	Mesd	MESDC2
ppp1r14bb	PPP1R14B	Ppp1r14bl
ppp1r14bb	PPP1R14B	Ppp1r14b
trim55a	TRIM55	Trim55	TRIM55
tmem110l
tmem110l
myh10	MYH10	Myh10	MYH10
lrrc32
si:ch211-258l4.4
smim19	SMIM19	Smim19	SMIM19
mtmr7b	MTMR7	Mtmr7	MTMR7
peli1a
zgc:77262
mpp7b
lhx8a	LHX8	Lhx8	LHX8
pvalb7	PVALB	Pvalb	PVALB
foxe1
zgc:92360
znf706	ZNF706	Zfp706	ZNF706
pcdh1a	PCDH1	Pcdh1	PCDH1
atp5mf
api5	API5	Api5	API5
ikbkb	IKBKB	Ikbkb	IKBKB
ppt1	PPT1		PPT1
ppt1	PPT1	Ppt1	PPT1
kcnmb3	KCNMB3	Kcnmb3
ttc39a	TTC39A	Ttc39a	TTC39A
si:ch73-315i10.1
maml1	MAML1	Maml1	MAML1
mmp13b	MMP12	Mmp12	MMP10
mmp13b	MMP12	Mmp10	MMP10
mmp13b	MMP12	Mmp3	MMP10
mmp13b	MMP12	Mmp27	MMP10
mmp13b	MMP10	Mmp12	MMP10
mmp13b	MMP10	Mmp10	MMP10
mmp13b	MMP10	Mmp3	MMP10
mmp13b	MMP10	Mmp27	MMP10
mmp13b	MMP3	Mmp12	MMP10
mmp13b	MMP3	Mmp10	MMP10
mmp13b	MMP3	Mmp3	MMP10
mmp13b	MMP3	Mmp27	MMP10
mmp13b	MMP27	Mmp12	MMP10
mmp13b	MMP27	Mmp10	MMP10
mmp13b	MMP27	Mmp3	MMP10
mmp13b	MMP27	Mmp27	MMP10
mmp13b	MMP26	Mmp12	MMP10
mmp13b	MMP26	Mmp10	MMP10
mmp13b	MMP26	Mmp3	MMP10
mmp13b	MMP26	Mmp27	MMP10
mmp13b	MMP12	Mmp12	MMP27
mmp13b	MMP12	Mmp10	MMP27
mmp13b	MMP12	Mmp3	MMP27
mmp13b	MMP12	Mmp27	MMP27
mmp13b	MMP10	Mmp12	MMP27
mmp13b	MMP10	Mmp10	MMP27
mmp13b	MMP10	Mmp3	MMP27
mmp13b	MMP10	Mmp27	MMP27
mmp13b	MMP3	Mmp12	MMP27
mmp13b	MMP3	Mmp10	MMP27
mmp13b	MMP3	Mmp3	MMP27
mmp13b	MMP3	Mmp27	MMP27
mmp13b	MMP27	Mmp12	MMP27
mmp13b	MMP27	Mmp10	MMP27
mmp13b	MMP27	Mmp3	MMP27
mmp13b	MMP27	Mmp27	MMP27
mmp13b	MMP26	Mmp12	MMP27
mmp13b	MMP26	Mmp10	MMP27
mmp13b	MMP26	Mmp3	MMP27
mmp13b	MMP26	Mmp27	MMP27
mmp13b	MMP12	Mmp12	MMP3
mmp13b	MMP12	Mmp10	MMP3
mmp13b	MMP12	Mmp3	MMP3
mmp13b	MMP12	Mmp27	MMP3
mmp13b	MMP10	Mmp12	MMP3
mmp13b	MMP10	Mmp10	MMP3
mmp13b	MMP10	Mmp3	MMP3
mmp13b	MMP10	Mmp27	MMP3
mmp13b	MMP3	Mmp12	MMP3
mmp13b	MMP3	Mmp10	MMP3
mmp13b	MMP3	Mmp3	MMP3
mmp13b	MMP3	Mmp27	MMP3
mmp13b	MMP27	Mmp12	MMP3
mmp13b	MMP27	Mmp10	MMP3
mmp13b	MMP27	Mmp3	MMP3
mmp13b	MMP27	Mmp27	MMP3
mmp13b	MMP26	Mmp12	MMP3
mmp13b	MMP26	Mmp10	MMP3
mmp13b	MMP26	Mmp3	MMP3
mmp13b	MMP26	Mmp27	MMP3
znf362b	ZNF362	Zfp362	ZNF362
smarcc1a	SMARCC1	Smarcc1	SMARCC1
crha	CRH	Crh	CRH
blm	BLM	Blm	BLM
gipr	GCGR	Gcgr	GIPR
pgm1
akap10	AKAP10	Akap10	AKAP10
krt8
si:ch211-107o10.3
maf1b	MAF1	Maf1	MAF1
arhgef2b	ARHGEF2	Arhgef2	ARHGEF2
fibcd1a	FIBCD1	Fibcd1	FCN3
igsf3	IGSF3	Igsf3	IGSF3
nr1d4a
znhit2	ZNHIT2	Znhit2
gata1b
gulp1b	GULP1	Gulp1	GULP1
si:ch73-332k15.1
cdh5
dnai7	DNAI7	Dnai7	DNAI7
si:ch211-197e7.3
si:ch211-253b8.2
adrb2b	ADRB2	Adrb2	ADRB2
ncf4	NCF4	Ncf4	NCF4
trpc2b		Trpc2
mob1a	MOB1A	Mob1a	MOB1A
si:ch211-11j2.3
ndfip2	NDFIP2	Ndfip2	NDFIP2
chchd3a	CHCHD3	Chchd3	CHCHD3
ubtd2	UBTD2	Ubtd2	UBTD2
si:dkey-84o3.9
si:dkey-18f23.11
arhgap36	ARHGAP36	Arhgap36	ARHGAP36
eif3s10	EIF3A	Eif3a	EIF3A
myom2a	MYOM2	Myom2	MYOM2
hsp70.2	HSPA2	Hspa2	HSPA2
rtn4rl2a	RTN4RL2	Rtn4rl2
ifi44f3	IFI44L	Ifi44l
ifi44f3	IFI44L	Ifi44
ifi44f3	IFI44	Ifi44l
ifi44f3	IFI44	Ifi44
si:dkey-59l11.10
zgc:171901
piga	PIGA	Piga	PIGA
si:ch211-223a10.5
jdp2b	JDP2	Jdp2	JDP2
HTRA2	HTRA2	Htra2	HTRA2
si:ch211-107o10.4
ft1	FUT9	Fut9	FUT9
ca10a
si:dkey-159n16.3
akt2	AKT2	Akt2	AKT2
elmod1	ELMOD1	Elmod1	ELMOD1
ptpn20	PTPN20	Ptpn20
hsp70.1	HSPA2	Hspa2	HSPA2
tlnrd1	TLNRD1	Tlnrd1	MESDC1
slc6a19a.1	SLC6A19	Slc6a19	SLC6A19
siah1	SIAH1	Siah1a	SIAH1
siah1	SIAH1	Siah1b	SIAH1
il17ra2	IL17RB	Il17rb	IL17RC
il17ra2	IL17RB	Il17rc	IL17RC
il17ra2	IL17RC	Il17rb	IL17RC
il17ra2	IL17RC	Il17rc	IL17RC
zbtb12.2	ZBTB12	Zbtb12
cenpl	CENPL	Cenpl	CENPL
tpi1b	TPI1	Tpi1	TPI1
si:dkey-187k19.2
fgf1a
si:ch211-155m12.1
shrprbck1r	SHARPIN	Sharpin	SHARPIN
smtna			SMTNL1
opn1mw2			OPN1MSW
herc56.1
foxd7
ptpn13	PTPN13	Ptpn13	PTPN13
myo1hb	MYO1H	Myo1h	MYO1H
fbxo34	FBXO34	Fbxo34	FBXO34
slirp	SLIRP	Slirp	SLIRP
cmtm8a	CMTM8	Cmtm8	CMTM8
si:ch211-1e14.1
plod1a	PLOD1	Plod1	PLOD1
tmco1	TMCO1	Tmco1	TMCO1
gbx2	GBX2	Gbx2	GBX2
ficd	FICD	Ficd	FICD
ube3a	UBE3A	Ube3a	UBE3A
mthfd2
batf	BATF	Batf	BATF
crabp1a	CRABP1	Crabp1	CRABP1
adck1	ADCK1	Adck1	ADCK1
si:ch211-199i18.9
si:ch211-198k9.10
tmem245	TMEM245	Tmem245	TMEM245
cd7al
si:ch211-1e14.4
plaub	PLAU	Plau
si:dkey-196j8.2
midn	MIDN	Midn
midn	MIDN	Midn	MIDN
si:ch211-128b10.8
ifngr2	IL22RA1	Il22ra1	IL22RA1
ifngr2	IL22RA1	Il10ra	IL22RA1
ifngr2	IL22RA1	Ifnar2	IL22RA1
ifngr2	IL22RA1	Ifngr1	IL22RA1
ifngr2	IL10RA	Il22ra1	IL22RA1
ifngr2	IL10RA	Il10ra	IL22RA1
ifngr2	IL10RA	Ifnar2	IL22RA1
ifngr2	IL10RA	Ifngr1	IL22RA1
ifngr2	IFNAR2	Il22ra1	IL22RA1
ifngr2	IFNAR2	Il10ra	IL22RA1
ifngr2	IFNAR2	Ifnar2	IL22RA1
ifngr2	IFNAR2	Ifngr1	IL22RA1
ifngr2	IFNGR1	Il22ra1	IL22RA1
ifngr2	IFNGR1	Il10ra	IL22RA1
ifngr2	IFNGR1	Ifnar2	IL22RA1
ifngr2	IFNGR1	Ifngr1	IL22RA1
ifngr2	IL22RA1	Il22ra1	IL10RA
ifngr2	IL22RA1	Il10ra	IL10RA
ifngr2	IL22RA1	Ifnar2	IL10RA
ifngr2	IL22RA1	Ifngr1	IL10RA
ifngr2	IL10RA	Il22ra1	IL10RA
ifngr2	IL10RA	Il10ra	IL10RA
ifngr2	IL10RA	Ifnar2	IL10RA
ifngr2	IL10RA	Ifngr1	IL10RA
ifngr2	IFNAR2	Il22ra1	IL10RA
ifngr2	IFNAR2	Il10ra	IL10RA
ifngr2	IFNAR2	Ifnar2	IL10RA
ifngr2	IFNAR2	Ifngr1	IL10RA
ifngr2	IFNGR1	Il22ra1	IL10RA
ifngr2	IFNGR1	Il10ra	IL10RA
ifngr2	IFNGR1	Ifnar2	IL10RA
ifngr2	IFNGR1	Ifngr1	IL10RA
ifngr2	IL22RA1	Il22ra1	IFNAR2
ifngr2	IL22RA1	Il10ra	IFNAR2
ifngr2	IL22RA1	Ifnar2	IFNAR2
ifngr2	IL22RA1	Ifngr1	IFNAR2
ifngr2	IL10RA	Il22ra1	IFNAR2
ifngr2	IL10RA	Il10ra	IFNAR2
ifngr2	IL10RA	Ifnar2	IFNAR2
ifngr2	IL10RA	Ifngr1	IFNAR2
ifngr2	IFNAR2	Il22ra1	IFNAR2
ifngr2	IFNAR2	Il10ra	IFNAR2
ifngr2	IFNAR2	Ifnar2	IFNAR2
ifngr2	IFNAR2	Ifngr1	IFNAR2
ifngr2	IFNGR1	Il22ra1	IFNAR2
ifngr2	IFNGR1	Il10ra	IFNAR2
ifngr2	IFNGR1	Ifnar2	IFNAR2
ifngr2	IFNGR1	Ifngr1	IFNAR2
ifngr2	IL22RA1	Il22ra1	IFNGR1
ifngr2	IL22RA1	Il10ra	IFNGR1
ifngr2	IL22RA1	Ifnar2	IFNGR1
ifngr2	IL22RA1	Ifngr1	IFNGR1
ifngr2	IL10RA	Il22ra1	IFNGR1
ifngr2	IL10RA	Il10ra	IFNGR1
ifngr2	IL10RA	Ifnar2	IFNGR1
ifngr2	IL10RA	Ifngr1	IFNGR1
ifngr2	IFNAR2	Il22ra1	IFNGR1
ifngr2	IFNAR2	Il10ra	IFNGR1
ifngr2	IFNAR2	Ifnar2	IFNGR1
ifngr2	IFNAR2	Ifngr1	IFNGR1
ifngr2	IFNGR1	Il22ra1	IFNGR1
ifngr2	IFNGR1	Il10ra	IFNGR1
ifngr2	IFNGR1	Ifnar2	IFNGR1
ifngr2	IFNGR1	Ifngr1	IFNGR1
HTRA2	HTRA2	Htra2	HTRA2
si:ch211-198k9.11
il17ra1b	IL17RB	Il17rb	IL17RC
il17ra1b	IL17RB	Il17rc	IL17RC
il17ra1b	IL17RC	Il17rb	IL17RC
il17ra1b	IL17RC	Il17rc	IL17RC
dars2	DARS2	Dars2	DARS2
ndufb5	NDUFB5	Ndufb5	NDUFB5
flna
arpc5b	ARPC5	Arpc5	ARPC5
nalf1a	NALF1	Nalf1	NALF1
bckdhb	BCKDHB	Bckdhb	BCKDHB
sema4c	SEMA4C	Sema4c	SEMA4C
si:ch211-222o17.1
supt7l	SUPT7L	Supt7l	SUPT7L
mmel1	MMEL1	Mmel1	MMEL1
si:dkey-286h17.4
rhot1b	RHOT1	Rhot1	RHOT1
zc3h7bb	ZC3H7B	Zc3h7b	ZC3H7B
adtrp1
dhodh	DHODH	Dhodh
sh3bp4a	SH3BP4	Sh3bp4	SH3BP4
adcy3b
strbp	STRBP	Strbp	STRBP
gsk3ba	GSK3B	Gsk3b	GSK3A
il12bb	IL12B	Il12b	IL12B
mapk8a	MAPK8	Mapk8	MAPK8
wdr27	WDR27	Wdr27	WDR27
elovl6	ELOVL6	Elovl6	ELOVL6
ticam1	TICAM2
ptprna	PTPRN	Ptprn	PTPRN
taar20d1
dhrs7b	DHRS7B	Dhrs7b	DHRS7B
ubap2l	UBAP2L	Ubap2l	UBAP2L
taar20z
baiap2l2b	BAIAP2L2	Baiap2l2	BAIAP2L2
HTRA2	HTRA2	Htra2	HTRA2
lhcgr	LHCGR	Lhcgr	LHCGR
taar20a1
scn12aa	SCN10A	Scn10a	SCN5A
si:ch211-169j21.5
si:dkey-196j8.3
lpcat3	LPCAT3	Lpcat3	LPCAT3
ehmt1a	EHMT1	Ehmt1	EHMT1
sfxn1	SFXN1	Sfxn1	SFXN1
slc35f2	SLC35F2	Slc35f2	SLC35F2
dapk3	DAPK3	Dapk3
agfg1b	AGFG1	Agfg1	AGFG1
ucmaa	UCMA	Ucma
	COL6A3	Col6a3	COL6A3
impa1	IMPA1	Impa1	IMPA1
si:dkey-159n16.4
ssx2ipa	SSX2IP	Ssx2ip	SSX2IP
zgc:194655
pitx2	PITX1	Pitx1	PITX2
kat2a	KAT2A	Kat2a	KAT2A
urp2
rps16	RPS16	Rps16	RPS16
trpm4a	TRPM4	Trpm4
klf12a	KLF12	Klf12	KLF12
col6a3
dek	DEK	Dek	DEK
scp2a
mcm10	MCM10	Mcm10	MCM10
nkrf	NKRF	Nkrf	NKRF
stard5	STARD5	Stard5	STARD5
si:dkey-18h14.2
musk
fzd9a	FZD9	Fzd9	FZD9
si:ch211-128b10.1p
cyp21a2	CYP21A2	Cyp21a1	CYP21A1
zfhx4	ZFHX4	Zfhx4	ZFHX4
si:ch211-1k7.1
bean1			BEAN1
si:dkey-207j16.10
rnf180a	RNF180	Rnf180	RNF180
dhx37	DHX37	Dhx37	DHX37
rrm1	RRM1	Rrm1	RRM1
ppfibp1a	PPFIBP1	Ppfibp1	PPFIBP1
shda	SHD	Shd	SHD
si:cabz01068273.1
nol10	NOL10	Nol10	NOL10
sfrp1a	SFRP1	Sfrp1	SFRP1
adkb	ADK	Adk	ADK
adam19b	ADAM19		ADAM19
si:ch211-113e8.6
pimr164
camsap2b
si:dkey-256h2.1
il16	IL16	Il16	IL16
adam9a	ADAM9	Adam9	ADAM9
foxl2a	FOXL2	Foxl2	FOXL2
si:dkey-23o4.6	DHRSX		DHRSX
lct	LCT	Lct	LCT
si:ch211-113e8.5
yju2	YJU2	Yju2	CCDC94
slc29a4a	SLC29A4	Slc29a4	SLC29A4
bzw1b	BZW1	Bzw1	BZW1
mark2a	MARK2	Mark2
ppp1r9alb			PPP1R19L
ugt1b1
apoba	APOB	Apob	APOB
mertka	MERTK	Mertk	MERTK
ly6m5	PINLYP	Pinlyp
ly6m5	PINLYP	Lypd8
ly6m5	PINLYP	Lypd8l
ly6m5	PINLYP	1810065E05Rik
ly6m5	PINLYP	Gm12253
ly6m5	LYPD8	Pinlyp
ly6m5	LYPD8	Lypd8
ly6m5	LYPD8	Lypd8l
ly6m5	LYPD8	1810065E05Rik
ly6m5	LYPD8	Gm12253
itgam.2	ITGAX	Itgax	ITGAD
tbc1d22a	TBC1D22A	Tbc1d22a	TBC1D22A
loxl2b	LOXL2	Loxl2	LOXL2
nt5dc3	NT5DC3	Nt5dc3	NT5DC3
ndrg2	NDRG2	Ndrg2
sdccag8			SDCCAG8
mfsd8l2	MFSD10	Mfsd10
inpp5ka	INPP5K	Inpp5k	INPP5K
hook2	HOOK2	Hook2
emsy	EMSY	Emsy
emsy	EMSY	Emsy
emsy	EMSY	Emsy
emsy	EMSY	Emsy
capn2a
rsf1b.1	RSF1	Rsf1	RSF1
opn1mw3			OPN1MSW
slc4a1ap	SLC4A1AP	Slc4a1ap	SLC4A1AP
si:ch211-67o16.8p
fbxo41	FBXO41	Fbxo41	FBXO41
ptprua	PTPRU	Ptpru	PTPRU
sgta	SGTA	Sgta	SGTA
fkbp4	FKBP4	Fkbp4	FKBP4
tubd1	TUBD1	Tubd1	TUBD1
ugt1b5
rsf1b.1	RSF1	Rsf1	RSF1
slc38a2	SLC38A2	Slc38a2	SLC38A2
LCT	LCT	Lct	LCT
si:ch211-195j11.30
si:ch211-194i10.6
tspeara	TSPEAR	Tspear	TSPEAR
HOOK2	HOOK2	Hook2
exoc4	EXOC4	Exoc4	EXOC4
arl4ca	ARL4C	Arl4c	ARL4C
ptpn4b	PTPN4	Ptpn4	PTPN4
ugt1b4
drd7
si:dkey-88e10.2
tjp2a	TJP2	Tjp2	TJP2
si:ch211-71k24.8
arfip1	ARFIP1	Arfip1	ARFIP1
tbc1d5	TBC1D5	Tbc1d5	TBC1D5
sh3gl2a	SH3GL2	Sh3gl2
nup58	NUP58	Gm49336	NUP58
htra2-12	HTRA2	Htra2	HTRA2
si:dkey-207j16.3
zdhhc5a	ZDHHC5	Zdhhc5	ZDHHC5
or42c3
si:rp71-80o10.4
tesk1a	TESK1	Tesk1	TESK1
ptgr2	PTGR2	Ptgr2	PTGR2
ugt1b7
tnrc18	TNRC18	Tnrc18	TNRC18
mks1	MKS1	Mks1	MKS1
or42c4
si:ch211-12b16.1
si:dkey-207j16.9
eevs
fhod3b
eif4eb	EIF4E	Eif4e	EIF4E
eif4eb	EIF4E	Eif4e	EIF4E1B
ugt1b2
cdk20	CDK20	Cdk20
hivep3b	HIVEP3	Hivep3	HIVEP3
gsx2	GSX2	Gsx2	GSX2
zgc:110410		Tmbim7
mmp20a	MMP7	Mmp7
znf974
ugt1b3
runx2a	RUNX2	Runx2	RUNX2
si:dkey-181c13.1
znf1057
trpc7a	TRPC7	Trpc7	TRPC7
tcf21	TCF21	Tcf21	TCF21
ugt1b6p
si:zfos-591e8.2
kctd12.1	KCTD12	Kctd12	KCTD12
kctd12.1	KCTD12	Kctd12
apln	APLN	Apln	APLN
nr2f1b	NR2F1	Nr2f1	NR2F1
trpa1a	TRPA1	Trpa1	TRPA1
arhgef11	ARHGEF11	Arhgef11	ARHGEF11
taar20x
si:ch73-367p23.2
atp6v1c1b	ATP6V1C1	Atp6v1c1	ATP6V1C1
faub	FAU	Fau
ntrk2a	NTRK2	Ntrk2	NTRK2
htr1aa
ela3l
uts2r4
znf271
shank2b
or42e2
oaz2b	OAZ2	Oaz2	OAZ2
tfpia	TFPI	Tfpi	TFPI
zgc:193742
si:dkey-106m10.6
llgl2	LLGL2	Llgl2	LLGL2
zgc:171506
or42d2
trpc3	TRPC3	Trpc3	TRPC3
si:ch211-203o8.4
si:ch211-92l17.1
si:dkey-106m10.5
vwa8	VWA8	Vwa8	VWA8
ezrb	EZR	Ezr	EZR
si:ch211-203o8.5
arhgap5	ARHGAP5	Arhgap5	ARHGAP5
msh6	MSH6	Msh6	MSH6
cnga3a	CNGA3	Cnga3
si:ch211-264f5.2	FCAMR	Fcamr
si:ch211-264f5.2	FCAMR	Fcamr	PIGR
uqcc6	UQCC6	Uqcc6	C12orf73
opn1mw4			OPN1MSW
znf512b	ZNF512B	Zfp512b	ZNF512B
znf512b	ZNF512B	Zfp512b	ZNF512B
cul2	CUL2	Cul2	CUL2
znf997
ptp4a3a	PTP4A3	Ptp4a3	PTP4A3
galca	GALC	Galc	GALC
usp13	USP13	Usp13	USP13
mob1ba	MOB1B	Mob1b	MOB1B
si:dkeyp-91h9.1
si:dkey-52j6.2
cps1	CPS1	Cps1	CPS1
si:dkey-24m14.5
gnrh3	GNRH2	Gnrh1	GNRH1
gnrh3	GNRH1	Gnrh1	GNRH1
si:dkey-66k12.3
lrrc52	LRRC52	Lrrc52	LRRC52
klf5a	KLF5	Klf5	KLF5
lingo2b	LINGO2	Lingo2	LINGO2
nocta	NOCT	Noct	NOCT
si:ch211-112c15.8	TNFRSF1A	Tnfrsf1a	TNFRSF1A
si:rp71-1n18.1
ublcp1	UBLCP1	Ublcp1	UBLCP1
si:dkey-103a3.3
si:ch73-25h12.2
si:ch211-66i8.3
anxa1b	ANXA1	Anxa1	ANXA1
gpr156	GPR156	Gpr156	GPR156
agk	AGK	Agk	AGK
cacnb2a	CACNB2	Cacnb2	CACNB2
or42c2
supt3h	SUPT3H	Supt3	SUPT3H
ttc14	TTC14	Ttc14	TTC14
trrap	TRRAP	Trrap	TRRAP
pfkla	PFKL	Pfkl	PFKL
cmklr1	CMKLR1	Cmklr1	CMKLR1
mospd1	MOSPD1	Mospd1	MOSPD1
si:ch1073-418f12.2
spsb1	SPSB1	Spsb1	SPSB1
si:dkey-265a7.8
emx2	EMX2	Emx2	EMX2
ndufab1a	NDUFAB1	Ndufab1	NDUFAB1
wdr47a	WDR47	Wdr47	WDR47
cmklrl2	CMKLR1	Cmklr1	CMKLR1
kdm6al
clip3	CLIP3	Clip3
slc6a7
osbpl5	OSBPL5	Osbpl5	OSBPL5
qrsl1	QRSL1	Qrsl1	QRSL1
tbpl1	TBPL1	Tbpl1	TBPL1
tdo2b	TDO2	Tdo2	TDO2
si:dkey-66d18.2
si:ch211-42c5.5
nap1l4b	NAP1L4	Nap1l4	NAP1L4
si:ch211-91g3.4
tradd	TRADD	Tradd	TRADD
rgs9bp
cramp1	CRAMP1	Cramp1	CRAMP1
naa25	NAA25	Naa25	NAA25
stk35l	STK35	Stk35	STK35
fam118b	FAM118B	Fam118b	FAM118B
evi5l	EVI5L	Evi5l	EVI5L
si:ch211-212k18.15
pibf1	PIBF1	Pibf1	PIBF1
si:dkey-181m19.16p
mtmr2	MTMR2	Mtmr2	MTMR2
gripap1	GRIPAP1	Gripap1
si:dkey-7i4.23
si:dkey-181m19.17
fbxo11a
si:ch211-149k23.4
itm2ba	ITM2B	Itm2b	ITM2B
clcn3	CLCN3	Clcn3	CLCN3
esco1	ESCO1	Esco1	ESCO1
malsu1	MALSU1	Malsu1	MALSU1
si:ch211-214p16.1
fut7	FUT5		FUT6
fut7	FUT6		FUT6
fut7	FUT3		FUT6
rab18b	RAB18	Rab18
slc2a5	SLC2A5	Slc2a5	SLC2A5
zgc:174574
zgc:174888
si:ch211-214p16.2
cadm1a	CADM1	Cadm1	CADM1
cnn3b	CNN3	Cnn3	CNN3
or42c5
si:dkey-32n7.7	TPSD1	Prss29
si:dkey-32n7.7	TPSD1	Prss28
si:dkey-32n7.7	TPSD1	Tpsb2
si:dkey-32n7.7	TPSD1	Tpsab1
si:dkey-32n7.7	TPSD1	Tpsg1
si:dkey-32n7.7	TPSG1	Prss29
si:dkey-32n7.7	TPSG1	Prss28
si:dkey-32n7.7	TPSG1	Tpsb2
si:dkey-32n7.7	TPSG1	Tpsab1
si:dkey-32n7.7	TPSG1	Tpsg1
si:dkey-32n7.7	TPSAB1	Prss29
si:dkey-32n7.7	TPSAB1	Prss28
si:dkey-32n7.7	TPSAB1	Tpsb2
si:dkey-32n7.7	TPSAB1	Tpsab1
si:dkey-32n7.7	TPSAB1	Tpsg1
si:dkey-32n7.7	TPSB2	Prss29
si:dkey-32n7.7	TPSB2	Prss28
si:dkey-32n7.7	TPSB2	Tpsb2
si:dkey-32n7.7	TPSB2	Tpsab1
si:dkey-32n7.7	TPSB2	Tpsg1
si:ch211-189a15.5
il10ra	IFNAR2	Ifnar2	IFNAR2
il10ra	IFNAR2	Ifngr1	IFNAR2
il10ra	IFNGR1	Ifnar2	IFNAR2
il10ra	IFNGR1	Ifngr1	IFNAR2
il10ra	IFNAR2	Ifnar2	IFNGR1
il10ra	IFNAR2	Ifngr1	IFNGR1
il10ra	IFNGR1	Ifnar2	IFNGR1
il10ra	IFNGR1	Ifngr1	IFNGR1
agbl1	AGBL1	Agbl1	AGBL1
pimr49
akap7
si:ch211-180n24.3
ube2a	UBE2A	Ube2a	UBE2A
si:dkey-159n16.1
actmap	ACTMAP	Actmap
serinc2l	SERINC2	Serinc2	SERINC2
cyb561	CYB561	Cyb561	CYB561
mideasb	MIDEAS	Mideas	ELMSAN1
fip1l1a		Fip1l1	FIP1L1
nudt18	NUDT18	Nudt18
si:dkey-121j17.6
si:dkey-5i16.2
aarsd1	AARSD1	Aarsd1	AARSD1
sema3b	SEMA3B	Sema3b	SEMA3B
arhgap4a	ARHGAP4	Arhgap4
bspry
si:dkey-104n9.1
epx	LPO	Lpo	PCMTD2
epx	LPO	Mpo	PCMTD2
epx	MPO	Lpo	PCMTD2
epx	MPO	Mpo	PCMTD2
epx	LPO	Lpo	LPO
epx	LPO	Mpo	LPO
epx	MPO	Lpo	LPO
epx	MPO	Mpo	LPO
drg1	DRG1	Drg1	DRG1
si:ch211-57n23.1
ifi44f4	IFI44L	Ifi44l
ifi44f4	IFI44L	Ifi44
ifi44f4	IFI44	Ifi44l
ifi44f4	IFI44	Ifi44
lgals1l1	LGALS2	Lgals2	LGALS2
or30bt1
grwd1	GRWD1	Grwd1
or30bt3
tlr8b
spred2b	SPRED2	Spred2	SPRED2
si:ch211-67o16.7p
hspg2	HSPG2	Hspg2	HSPG2
lgalsla	LGALSL	Lgalsl	LGALSL
lgalsla	LGALSL	Lgalsl2	LGALSL
zgc:174862
fbxo36b	FBXO36	Fbxo36
si:ch211-112d9.3
synprb
sema3bl	SEMA3G	Sema3g	SEMA3G
mctp1b	MCTP1	Mctp1	MCTP1
znf692	ZFP91	Zfp91	ZFP91
gtf2a1	GTF2A1	Gtf2a1	GTF2A1
tfap2e	TFAP2E	Tfap2e	TFAP2E
si:dkey-26o16.2
mcur1	MCUR1	Mcur1	MCUR1
tanc2a	TANC2	Tanc2	TANC2
cerk	CERK	Cerk	CERK
lnx1	LNX1	Lnx1	LNX1
ndufs1	NDUFS1	Ndufs1	NDUFS1
ttll3	TTLL3	Ttll3
ttll3	TTLL3	Ttll3
sult1st6	SULT1C4
tnfsf10l4
g3bp1	G3BP1	G3bp1	G3BP1
klhl31	KLHL31	Klhl31	KLHL31
ttc34	TTC34	Ttc34	TTC34
ube2wb	UBE2W	Ube2w	UBE2W
si:dkey-211g8.4
hpdl	HPDL	Hpdl	HPDL
si:dkey-68o6.8
sytl3	SYTL3	Sytl3	SYTL3
si:dkey-5i16.3
si:ch73-77n15.1
slco1c1	SLCO1C1	Slco1c1	SLCO1C1
si:ch211-157h7.2
lonp2	LONP2	Lonp2	LONP2
mplkip	MPLKIP	Mplkipl1	MPLKIP
mplkip	MPLKIP	Mplkip	MPLKIP
rab11fip2	RAB11FIP2	Rab11fip2	RAB11FIP2
si:ch211-117c9.1
si:ch211-151m7.6
si:ch211-71k24.7
si:dkeyp-13d11.1
clic6	CLIC6	Clic6	CLIC6
unc13ba
si:ch211-28e16.4
tekt1	TEKT1	Tekt1	TEKT1
zgc:175214
adprh	ADPRH	Adprh	ADPRHL
elf2a
fmn1	FMN1	Fmn1	FMN1
cnot3a	CNOT3	Cnot3
tmem276a
si:dkey-211g8.5
wdr26b	WDR26	Wdr26	WDR26
pax7b	PAX7	Pax7	PAX7
si:ch73-77n15.2
si:ch211-151m7.3
gpr157	GPR157	Gpr157	GPR157
trhr2		Trhr2
zgc:101716	C8orf76	9130401M01Rik	C2H8ORF76
mob4	MOB4	Mob4	MOB4
def6b	DEF6	Def6	DEF6
gbe1a	GBE1	Gbe1	GBE1
C13H9orf72	C9orf72	C9orf72	C9orf72
lpcat1	LPCAT1	Lpcat1	LPCAT1
rhoj	RHOJ	Rhoj	RHOJ
ly6m6	PINLYP	Pinlyp
ly6m6	PINLYP	Lypd8
ly6m6	PINLYP	Lypd8l
ly6m6	PINLYP	1810065E05Rik
ly6m6	PINLYP	Gm12253
ly6m6	LYPD8	Pinlyp
ly6m6	LYPD8	Lypd8
ly6m6	LYPD8	Lypd8l
ly6m6	LYPD8	1810065E05Rik
ly6m6	LYPD8	Gm12253
malt2			PCASP2
si:ch1073-436f10.3
ptpn18
zgc:173548
si:dkey-18b8.8
idua	IDUA	Idua	IDUA
mmp20b
si:ch211-217g15.9
si:ch211-28e16.5
cyp7b1	CYP7B1	Cyp7b1	CYP7B1
rps13	RPS13	Rps13	RPS13
eloca
mrpl27	MRPL27	Mrpl27	MRPL27
si:dkey-201i6.8
si:ch211-217g15.4
prkg2	PRKG2	Prkg2	PRKG2
tdg.2	TDG	Tdg	TDG
pes	PES1	Pes1
gpr161b	GPR161	Gpr161	GPR161
dnajb2
lgals2a	LGALS2	Lgals2	LGALS2
taar20m
ino80db
si:dkey-18p12.4
si:ch211-272f15.5
si:dkey-88p24.11
myo3a	MYO3A	Myo3a	MYO3A
si:dkey-26o16.4
septin5b	SEPTIN5	Septin5	SEPTIN5
prim1	PRIM1	Prim1	PRIM1
myf6	MYF6	Myf6	MYF6
si:ch73-90k17.1
rabggta	RABGGTA	Rabggta
eme1	EME1	Eme1	EME1
malt3			PCASP3
zgc:174314
si:dkey-201i6.5p
si:dkey-88p24.10
cmklr1l1	CMKLR1	Cmklr1	CMKLR1
pot1	POT1	Pot1b	POT1
pot1	POT1	Pot1a	POT1
bms1	BMS1	Bms1	BMS1
nek8	NEK8	Nek8	NEK8
taar19k
cfap99	CFAP99	Cfap99	CFAP99
uck2a	UCK2	Uck2	UCK2
si:ch211-57i17.2
bin2b	BIN2	Bin2	BIN2
si:ch211-150g5.4
wdr62
si:dkey-122c11.1
zgc:113054	DHRS2	Dhrs2
si:dkeyp-110a12.4		Zpld2
scai	SCAI	Scai	SCAI
si:ch211-67o16.6p
si:dkey-201i6.6
tmub1	TMUB1	Tmub1	TMUB1
il34			IL34
rtn3	RTN3	Rtn3
mon1ba	MON1B	Mon1b
ches1	FOXN3	Foxn3	FOXN3
tdg.1	TDG	Tdg	TDG
frmd5a	FRMD5	Frmd5	FRMD5
sorl1	SORL1	Sorl1	SORL1
rtkn2	RTKN2	Rtkn2	RTKN2
egr1	EGR4	Egr4	EGR4
fez2b
lrp1bb	LRP1B	Lrp1b
lrp1bb	LRP1B	Lrp1b	LRP1B
si:dkey-6d5.4
si:ch211-195j11.24
naca	NACA	Naca	NACA
gnao1b	GNAO1	Gnao1
lrfn4b
dcaf11	DCAF11	Dcaf11	DCAF11
pimr177
rftn2	RFTN2	Rftn2	RFTN2
vhll
adgb	ADGB	Adgb	ADGB
tmem108	TMEM108	Tmem108	TMEM108
tnni2b.1	TNNI2	Tnni2	TNNI2
traf3ip2l			TRAF3IP2
ralab	RALA	Rala	RALA
zgc:109889			WASF3L
rbbp4	RBBP4	Rbbp4	RBBP4
si:ch211-59g22.1
ptpdc1b
pcxb	PC	Pcx
gpat2	GPAT2	Gpat2	GPAT2
nbr1a	NBR1	Nbr1	NBR1
si:dkey-19h16.7
gstp1.1	GSTA5	Gsta3	GSTA2
gstp1.1	GSTA5	Gstm7	GSTA2
gstp1.1	GSTA5	Gstm6	GSTA2
gstp1.1	GSTA5	Gstm2	GSTA2
gstp1.1	GSTA5	Gstm1	GSTA2
gstp1.1	GSTA5	Gstm3	GSTA2
gstp1.1	GSTA4	Gsta3	GSTA2
gstp1.1	GSTA4	Gstm7	GSTA2
gstp1.1	GSTA4	Gstm6	GSTA2
gstp1.1	GSTA4	Gstm2	GSTA2
gstp1.1	GSTA4	Gstm1	GSTA2
gstp1.1	GSTA4	Gstm3	GSTA2
gstp1.1	GSTA1	Gsta3	GSTA2
gstp1.1	GSTA1	Gstm7	GSTA2
gstp1.1	GSTA1	Gstm6	GSTA2
gstp1.1	GSTA1	Gstm2	GSTA2
gstp1.1	GSTA1	Gstm1	GSTA2
gstp1.1	GSTA1	Gstm3	GSTA2
gstp1.1	GSTA2	Gsta3	GSTA2
gstp1.1	GSTA2	Gstm7	GSTA2
gstp1.1	GSTA2	Gstm6	GSTA2
gstp1.1	GSTA2	Gstm2	GSTA2
gstp1.1	GSTA2	Gstm1	GSTA2
gstp1.1	GSTA2	Gstm3	GSTA2
gstp1.1	GSTM5	Gsta3	GSTA2
gstp1.1	GSTM5	Gstm7	GSTA2
gstp1.1	GSTM5	Gstm6	GSTA2
gstp1.1	GSTM5	Gstm2	GSTA2
gstp1.1	GSTM5	Gstm1	GSTA2
gstp1.1	GSTM5	Gstm3	GSTA2
gstp1.1	GSTM2	Gsta3	GSTA2
gstp1.1	GSTM2	Gstm7	GSTA2
gstp1.1	GSTM2	Gstm6	GSTA2
gstp1.1	GSTM2	Gstm2	GSTA2
gstp1.1	GSTM2	Gstm1	GSTA2
gstp1.1	GSTM2	Gstm3	GSTA2
gstp1.1	GSTM1	Gsta3	GSTA2
gstp1.1	GSTM1	Gstm7	GSTA2
gstp1.1	GSTM1	Gstm6	GSTA2
gstp1.1	GSTM1	Gstm2	GSTA2
gstp1.1	GSTM1	Gstm1	GSTA2
gstp1.1	GSTM1	Gstm3	GSTA2
gstp1.1	GSTA3	Gsta3	GSTA2
gstp1.1	GSTA3	Gstm7	GSTA2
gstp1.1	GSTA3	Gstm6	GSTA2
gstp1.1	GSTA3	Gstm2	GSTA2
gstp1.1	GSTA3	Gstm1	GSTA2
gstp1.1	GSTA3	Gstm3	GSTA2
si:ch211-59g22.2
sec61b	SEC61B	Sec61b	SEC61B
si:dkey-32n7.8
tlk1b	TLK1	Tlk1	TLK1
lgals3b	LGALS12	Lgals12	LGALS1B
lgals3b	LGALS12	Lgals1	LGALS1B
lgals3b	LGALS12	Lgals7	LGALS1B
lgals3b	LGALS1	Lgals12	LGALS1B
lgals3b	LGALS1	Lgals1	LGALS1B
lgals3b	LGALS1	Lgals7	LGALS1B
lgals3b	LGALS7B	Lgals12	LGALS1B
lgals3b	LGALS7B	Lgals1	LGALS1B
lgals3b	LGALS7B	Lgals7	LGALS1B
lgals3b	LGALS7	Lgals12	LGALS1B
lgals3b	LGALS7	Lgals1	LGALS1B
lgals3b	LGALS7	Lgals7	LGALS1B
lgals3b	LGALS9	Lgals12	LGALS1B
lgals3b	LGALS9	Lgals1	LGALS1B
lgals3b	LGALS9	Lgals7	LGALS1B
lgals3b	LGALS9B	Lgals12	LGALS1B
lgals3b	LGALS9B	Lgals1	LGALS1B
lgals3b	LGALS9B	Lgals7	LGALS1B
lgals3b	LGALS9C	Lgals12	LGALS1B
lgals3b	LGALS9C	Lgals1	LGALS1B
lgals3b	LGALS9C	Lgals7	LGALS1B
lgals3b	CLC	Lgals12	LGALS1B
lgals3b	CLC	Lgals1	LGALS1B
lgals3b	CLC	Lgals7	LGALS1B
lgals3b	LGALS16	Lgals12	LGALS1B
lgals3b	LGALS16	Lgals1	LGALS1B
lgals3b	LGALS16	Lgals7	LGALS1B
lgals3b	LGALS13	Lgals12	LGALS1B
lgals3b	LGALS13	Lgals1	LGALS1B
lgals3b	LGALS13	Lgals7	LGALS1B
lgals3b	LGALS14	Lgals12	LGALS1B
lgals3b	LGALS14	Lgals1	LGALS1B
lgals3b	LGALS14	Lgals7	LGALS1B
lgals3b	LGALS12	Lgals12	LGALS1A
lgals3b	LGALS12	Lgals1	LGALS1A
lgals3b	LGALS12	Lgals7	LGALS1A
lgals3b	LGALS1	Lgals12	LGALS1A
lgals3b	LGALS1	Lgals1	LGALS1A
lgals3b	LGALS1	Lgals7	LGALS1A
lgals3b	LGALS7B	Lgals12	LGALS1A
lgals3b	LGALS7B	Lgals1	LGALS1A
lgals3b	LGALS7B	Lgals7	LGALS1A
lgals3b	LGALS7	Lgals12	LGALS1A
lgals3b	LGALS7	Lgals1	LGALS1A
lgals3b	LGALS7	Lgals7	LGALS1A
lgals3b	LGALS9	Lgals12	LGALS1A
lgals3b	LGALS9	Lgals1	LGALS1A
lgals3b	LGALS9	Lgals7	LGALS1A
lgals3b	LGALS9B	Lgals12	LGALS1A
lgals3b	LGALS9B	Lgals1	LGALS1A
lgals3b	LGALS9B	Lgals7	LGALS1A
lgals3b	LGALS9C	Lgals12	LGALS1A
lgals3b	LGALS9C	Lgals1	LGALS1A
lgals3b	LGALS9C	Lgals7	LGALS1A
lgals3b	CLC	Lgals12	LGALS1A
lgals3b	CLC	Lgals1	LGALS1A
lgals3b	CLC	Lgals7	LGALS1A
lgals3b	LGALS16	Lgals12	LGALS1A
lgals3b	LGALS16	Lgals1	LGALS1A
lgals3b	LGALS16	Lgals7	LGALS1A
lgals3b	LGALS13	Lgals12	LGALS1A
lgals3b	LGALS13	Lgals1	LGALS1A
lgals3b	LGALS13	Lgals7	LGALS1A
lgals3b	LGALS14	Lgals12	LGALS1A
lgals3b	LGALS14	Lgals1	LGALS1A
lgals3b	LGALS14	Lgals7	LGALS1A
si:dkey-19h16.6
aamp	AAMP	Aamp	AAMP
slc6a19a.2	SLC6A19	Slc6a19	SLC6A19
stxbp5l	STXBP5L	Stxbp5l	STXBP5L
aqp3a	AQP3	Aqp3	AQP3
si:ch211-86h15.3
si:dkey-19h16.8
fam204a	FAM204A	Fam204a	FAM204A
myog	MYOG	Myog	MYOG
krt18a.1
chd1l	CHD1L	Chd1l	CHD1L
coro2ba	CORO2B	Coro2b	CORO2B
lrsam1	LRSAM1	Lrsam1	LRSAM1
pik3cb	PIK3CB	Pik3cb	PIK3CB
si:ch1073-303d10.1
si:dkey-32n7.9	TPSD1	Prss29
si:dkey-32n7.9	TPSD1	Prss28
si:dkey-32n7.9	TPSD1	Tpsb2
si:dkey-32n7.9	TPSD1	Tpsab1
si:dkey-32n7.9	TPSD1	Tpsg1
si:dkey-32n7.9	TPSG1	Prss29
si:dkey-32n7.9	TPSG1	Prss28
si:dkey-32n7.9	TPSG1	Tpsb2
si:dkey-32n7.9	TPSG1	Tpsab1
si:dkey-32n7.9	TPSG1	Tpsg1
si:dkey-32n7.9	TPSAB1	Prss29
si:dkey-32n7.9	TPSAB1	Prss28
si:dkey-32n7.9	TPSAB1	Tpsb2
si:dkey-32n7.9	TPSAB1	Tpsab1
si:dkey-32n7.9	TPSAB1	Tpsg1
si:dkey-32n7.9	TPSB2	Prss29
si:dkey-32n7.9	TPSB2	Prss28
si:dkey-32n7.9	TPSB2	Tpsb2
si:dkey-32n7.9	TPSB2	Tpsab1
si:dkey-32n7.9	TPSB2	Tpsg1
bco2l	BCO2	Bco2	BCO2
uqcc3
orc3	ORC3	Orc3	ORC3
pmpca	PMPCA	Pmpca	PMPCA
atp5f1d	ATP5F1D	Atp5f1d	ATP5D
tsc1b	TSC1	Tsc1	TSC1
scg5	SCG5	Scg5	SCG5
si:ch211-170d11.1
pld1a	PLD1	Pld1	PLD1
btbd11b	ABTB3	Abtb3	BTBD11
fads2	FADS3	Fads3	FADS2
fads2	FADS3	Fads2	FADS2
fads2	FADS2	Fads3	FADS2
fads2	FADS2	Fads2	FADS2
znf977
atoh1c
rcn3	RCN3	Rcn3
thada	THADA	Thada	THADA
si:dkey-46d17.4
nr3c1	NR3C1	Nr3c1	NR3C1
fam53b	FAM53B	Fam53b	FAM53B
senp5	SENP3	Senp3
linc.6269
slc35e4	SLC35E4	Slc35e4	SLC35E4
nhsl2	NHSL2	Nhsl2	NHSL2
porcnl	PORCN	Porcn
mtus1b	MTUS1	Mtus1	MTUS1
tmprss4a
prxl2b
slc25a32b	SLC25A32	Slc25a32	SLC25A32
alg2	ALG2	Alg2	ALG2
wscd2	WSCD2	Wscd2	WSCD2
dusp4	DUSP4	Dusp4	DUSP4
cldnd1b	CLDND1	Cldnd1	CLDND1
si:ch211-157h7.1
ifi44f5	IFI44L	Ifi44l
ifi44f5	IFI44L	Ifi44
ifi44f5	IFI44	Ifi44l
ifi44f5	IFI44	Ifi44
si:ch211-67o16.5p
abcc3			ABCC3
si:ch211-134a4.6	PINLYP	Pinlyp
si:ch211-134a4.6	PINLYP	Lypd8
si:ch211-134a4.6	PINLYP	Lypd8l
si:ch211-134a4.6	PINLYP	1810065E05Rik
si:ch211-134a4.6	PINLYP	Gm12253
si:ch211-134a4.6	LYPD8	Pinlyp
si:ch211-134a4.6	LYPD8	Lypd8
si:ch211-134a4.6	LYPD8	Lypd8l
si:ch211-134a4.6	LYPD8	1810065E05Rik
si:ch211-134a4.6	LYPD8	Gm12253
si:ch211-2e18.1
si:dkey-4m13.3
jpt2	JPT2	Jpt2	JPT2
jpt2	JPT2	1700049L16Rik	JPT2
ttk	TTK	Ttk	TTK
pdzrn3b	PDZRN3	Pdzrn3	PDZRN3
arfgef1	ARFGEF1	Arfgef1	ARFGEF1
si:ch211-238p8.1p
ros1	ROS1	Ros1	ROS1
fam161a	FAM161A	Fam161a	FAM161A
nfat5b	NFAT5	Nfat5	NFAT5
smyd2b
rh50
actb2	ACTG1	Actg1	ACTG1
dock8	DOCK8	Dock8	DOCK8
si:dkey-6d5.3
olfcw1
myf5	MYF5	Myf5	MYF5
si:ch211-134a4.7
polg	POLG	Polg	POLG
pogzb
ipo11	IPO11	Ipo11	IPO11
ppp6c	PPP6C	Ppp6c	PPP6C
grid1b	GRID1	Grid1	GRID1
si:dkey-193n17.9
nosip	NOSIP	Nosip
chst15	CHST15	Chst15	CHST15
itpkcb	ITPKC	Itpkc
nsmce4a	EID3	Eid3
si:ch211-215k15.4
si:dkey-6d5.5
septin7b
si:ch211-238p8.2p
kcnab2b	KCNAB2	Kcnab2	KCNAB2
sgms1b	SGMS1	Sgms1	SGMS1
taar18a
ly6m7	PINLYP	Pinlyp
ly6m7	PINLYP	Lypd8
ly6m7	PINLYP	Lypd8l
ly6m7	PINLYP	1810065E05Rik
ly6m7	PINLYP	Gm12253
ly6m7	LYPD8	Pinlyp
ly6m7	LYPD8	Lypd8
ly6m7	LYPD8	Lypd8l
ly6m7	LYPD8	1810065E05Rik
ly6m7	LYPD8	Gm12253
hp	PRSS58	Prss58
hp	PRSS58	Prss59
cbll1	CBLL2	Cbll1	CBLL1
cbll1	CBLL1	Cbll1	CBLL1
pmvk	PMVK	Pmvk	PMVK
syt14b
tfip11	TFIP11	Tfip11	TFIP11
slco2a1	SLCO2A1	Slco2a1	SLCO2A1
grem1a	GREM1	Grem1	GREM1
taar18g
si:dkey-122c11.8
calhm1b	CALHM1	Calhm1	CALHM1
agap1	AGAP1	Agap1	AGAP1
melk	MELK	Melk	MELK
rarga	RARG	Rarg	RARG
tmem30ab	TMEM30A	Tmem30a	TMEM30A
tamm41	TAMM41	Tamm41	TAMM41
tmbim4	TMBIM4	Tmbim4	TMBIM4
dennd11	DENND11	Dennd11	DENND11
sp100.4
nt5c1bb	NT5C1B	Nt5c1b	NT5C1B
znf1068
gulp1a	GULP1	Gulp1	GULP1
rnf24	RNF24	Rnf24	RNF24
eaf1	EAF1	Eaf1	EAF1
fga		Fga	FGA
MAP3K13	MAP3K13	Map3k13	MAP3K13
si:ch211-22k7.9
sin3aa	SIN3A	Sin3a	SIN3A
si:ch211-84k18.3p
hipk2	HIPK2	Hipk2	HIPK2
fastk	FASTK	Fastk	FASTK
mapk14b	MAPK14	Mapk14	MAPK14
bbof1a
slc39a6	SLC39A6	Slc39a6	SLC39A6
jak2a	JAK2	Jak2	JAK2
vgll4b	VGLL4	Vgll4	VGLL4
si:dkey-196n19.1p
usp40	USP40	Usp40	USP40
kcnk2b	KCNK2	Kcnk2	KCNK2
naa50	NAA50	Naa50	NAA50
si:rp71-46j2.7
	FMN1	Fmn1	FMN1
zgc:153867	MYL6B	Myl6	MYL6
zgc:153867	MYL6B	Myl6b	MYL6
zgc:153867	MYL6	Myl6	MYL6
zgc:153867	MYL6	Myl6b	MYL6
fanci	FANCI	Fanci	FANCI
tnxba	TNXB	Tnxb	TNX
metrn	METRN	Metrn	METRN
si:ch211-100p3.1
tmem220
gabrb4			GABRQ
pals2a	PALS2	Pals2	MPP6
si:dkey-211g8.8
si:ch211-160f23.7	TRNP1	Trnp1	TRNP1
mcat
si:dkey-228l14.2
si:ch211-195j11.27
eif1b	EIF1B	Eif1b	EIF1B
scg5	SCG5	Scg5	SCG5
si:dkey-247m21.3
si:ch211-106f21.1
tubb2	TUBB2B	Tubb2b	TUBB2A
tubb2	TUBB2B	Tubb2a	TUBB2A
tubb2	TUBB2A	Tubb2b	TUBB2A
tubb2	TUBB2A	Tubb2a	TUBB2A
tubb2	TUBB2B	Tubb2b	TUBB2B
tubb2	TUBB2B	Tubb2a	TUBB2B
tubb2	TUBB2A	Tubb2b	TUBB2B
tubb2	TUBB2A	Tubb2a	TUBB2B
si:dkey-228l14.1
mcat	MCAT	Mcat	MCAT
si:dkey-61n16.5
tmem59l	TMEM59L	Tmem59l	TMEM59L
mtbl
mdfic2	MDFIC2	Mdfic2	MDFIC2
ahcyl2b	AHCYL2	Ahcyl2	AHCYL2
lnc.240
lrrc58b	LRRC58	Lrrc58	LRRC58
dharma
si:dkey-14a4.3
igf1rb	IGF1R	Igf1r	IGF1R
si:dkey-6d5.1
taar18d
dact2	DACT2	Dact2	DACT2
reep2	REEP2	Reep2	REEP2
bik
slc25a44b	SLC25A44	Slc25a44
ppp2r5ea
sppl2	SPPL2B	Sppl2b	SPPL2C
si:dkey-7i4.24
znf1097
fbxo30a	FBXO30	Fbxo30	FBXO30
tmem201			TMEM201
rgp1	RGP1	Rgp1	RGP1
lhb		Lhb
si:dkey-35m8.1	LHFPL7	Lhfpl7
ppp2caa
stbd1	STBD1	Stbd1	STBD1
si:ch211-226m16.3	TMDD1
lin7a	LIN7A	Lin7a
lin7a	LIN7A	Lin7a
si:dkey-222f8.3			ENDOUL
f13b
si:dkey-57k17.1
si:dkeyp-94g1.1
grk4	GRK4	Grk4	GRK4
timm44	TIMM44	Timm44	TIMM44
gp1bb	GP1BB	Gp1bb	GP1BB
si:ch211-67o16.4p
sf3b3	SF3B3	Sf3b3	SF3B3
si:dkey-58f6.3
ptpmt1	PTPMT1	Ptpmt1	PTPMT1
si:ch73-31a8.3
si:dkey-53f14.4
plcl1	PLCL1	Plcl1	PLCL1
si:ch211-67o16.3p
si:ch211-57i17.5
cdh27
arrdc1a	ARRDC5	Arrdc5
chl1b
si:ch1073-155h19.1
mgarpa	MGARP	Mgarp
eef1a2	EEF1A2	Eef1a2	EEF1A2
plpp4	PLPP4	Plpp4	PLPP4
aspa	ASPA	Aspa	ASPA
esrrgb
si:ch73-345h12.2
vps37d	VPS37D	Vps37d	VPS37D
arhgef33
dag1	DAG1	Dag1	DAG1
gba2	GBA2	Gba2	GBA2
si:ch73-142c19.1		Fbxw17
taar18e
cacna1ia	CACNA1I	Cacna1i	CACNA1I
si:ch211-199m9.1
si:ch211-238p8.7p
itga6a	ITGA6	Itga6	ITGA6
cckbra	CCKBR	Cckbr	CCKBR
si:dkey-202i12.5
sc5d	SC5D	Sc5d	SC5D
chrac1
herc3	HERC3	Herc3	HERC3
taar18f
cby1	CBY1	Cby1	CBY1
si:dkey-16j16.4
spmap2	SPMAP2	Spmap2
srpra	SRPRA	Srpra	SRPRA
utrnp
gpatch2	GPATCH2	Gpatch2	GPATCH2
foxb1a	FOXB1	Foxb1	FOXB1
aox6	AOX1	Aox1	AOX1
aox6	AOX1	Aox3	AOX1
aox6	AOX1	Aox4	AOX1
aox6	AOX1	Aox2	AOX1
aox6	AOX1	Aox1	AOX2
aox6	AOX1	Aox3	AOX2
aox6	AOX1	Aox4	AOX2
aox6	AOX1	Aox2	AOX2
cbarpb	CBARP	Cbarp	CBARP
si:dkeyp-13d11.2
fut8a	FUT8	Fut8	FUT8
tmem35	TMEM35A	Tmem35a	TMEM35A
sfmbt2	SFMBT2	Sfmbt2	SFMBT2
sfmbt2	SFMBT2	Sfmbt2
cyp2n13		Cyp2j5	CYP2J19
cyp2n13		Cyp2j12	CYP2J19
cyp2n13		Cyp2j6	CYP2J19
cyp2n13		Cyp2j8	CYP2J19
cyp2n13		Cyp2j11	CYP2J19
cyp2n13		Cyp2j7	CYP2J19
cyp2n13		Cyp2j5	CYP2J23
cyp2n13		Cyp2j12	CYP2J23
cyp2n13		Cyp2j6	CYP2J23
cyp2n13		Cyp2j8	CYP2J23
cyp2n13		Cyp2j11	CYP2J23
cyp2n13		Cyp2j7	CYP2J23
cyp2n13		Cyp2j5
cyp2n13		Cyp2j12
cyp2n13		Cyp2j6
cyp2n13		Cyp2j8
cyp2n13		Cyp2j11
cyp2n13		Cyp2j7
cyp2n13		Cyp2j5
cyp2n13		Cyp2j12
cyp2n13		Cyp2j6
cyp2n13		Cyp2j8
cyp2n13		Cyp2j11
cyp2n13		Cyp2j7
lhpp	LHPP	Lhpp	LHPP
tnnt2c
si:dkey-15b23.1
tp53i13	TP53I13	Trp53i13
tmppe	TMPPE	Tmppe	TMPPE
si:ch211-238p8.10
ly6pge
si:ch211-199m9.2
slc2a12	SLC2A12	Slc2a12	SLC2A12
rprd1b	RPRD1B	Rprd1b	RPRD1B
med23	MED23	Med23	MED23
actr2b	ACTR2	Actr2	ACTR2
si:dkey-196n19.3p
taf1c	TAF1C	Taf1c	TAF1C
cdv3	CDV3	Cdv3	CDV3
zfpm1	ZFPM1	Zfpm1	ZFPM1
si:ch211-240b21.2	ZMYM1	Zmym1
pparda	PPARD	Ppard	PPARD
tgm8	TGM3	Tgm6
tgm8	TGM3	Tgm7
tgm8	TGM3	Tgm5
tgm8	TGM3	Epb42
tgm8	TGM3	Tgm3
tgm8	TGM5	Tgm6
tgm8	TGM5	Tgm7
tgm8	TGM5	Tgm5
tgm8	TGM5	Epb42
tgm8	TGM5	Tgm3
tgm8	EPB42	Tgm6
tgm8	EPB42	Tgm7
tgm8	EPB42	Tgm5
tgm8	EPB42	Epb42
tgm8	EPB42	Tgm3
tgm8	TGM6	Tgm6
tgm8	TGM6	Tgm7
tgm8	TGM6	Tgm5
tgm8	TGM6	Epb42
tgm8	TGM6	Tgm3
tgm8	TGM7	Tgm6
tgm8	TGM7	Tgm7
tgm8	TGM7	Tgm5
tgm8	TGM7	Epb42
tgm8	TGM7	Tgm3
tgm8	TGM3	Tgm6	TGM6
tgm8	TGM3	Tgm7	TGM6
tgm8	TGM3	Tgm5	TGM6
tgm8	TGM3	Epb42	TGM6
tgm8	TGM3	Tgm3	TGM6
tgm8	TGM5	Tgm6	TGM6
tgm8	TGM5	Tgm7	TGM6
tgm8	TGM5	Tgm5	TGM6
tgm8	TGM5	Epb42	TGM6
tgm8	TGM5	Tgm3	TGM6
tgm8	EPB42	Tgm6	TGM6
tgm8	EPB42	Tgm7	TGM6
tgm8	EPB42	Tgm5	TGM6
tgm8	EPB42	Epb42	TGM6
tgm8	EPB42	Tgm3	TGM6
tgm8	TGM6	Tgm6	TGM6
tgm8	TGM6	Tgm7	TGM6
tgm8	TGM6	Tgm5	TGM6
tgm8	TGM6	Epb42	TGM6
tgm8	TGM6	Tgm3	TGM6
tgm8	TGM7	Tgm6	TGM6
tgm8	TGM7	Tgm7	TGM6
tgm8	TGM7	Tgm5	TGM6
tgm8	TGM7	Epb42	TGM6
tgm8	TGM7	Tgm3	TGM6
tgm8	TGM3	Tgm6	EPB42
tgm8	TGM3	Tgm7	EPB42
tgm8	TGM3	Tgm5	EPB42
tgm8	TGM3	Epb42	EPB42
tgm8	TGM3	Tgm3	EPB42
tgm8	TGM5	Tgm6	EPB42
tgm8	TGM5	Tgm7	EPB42
tgm8	TGM5	Tgm5	EPB42
tgm8	TGM5	Epb42	EPB42
tgm8	TGM5	Tgm3	EPB42
tgm8	EPB42	Tgm6	EPB42
tgm8	EPB42	Tgm7	EPB42
tgm8	EPB42	Tgm5	EPB42
tgm8	EPB42	Epb42	EPB42
tgm8	EPB42	Tgm3	EPB42
tgm8	TGM6	Tgm6	EPB42
tgm8	TGM6	Tgm7	EPB42
tgm8	TGM6	Tgm5	EPB42
tgm8	TGM6	Epb42	EPB42
tgm8	TGM6	Tgm3	EPB42
tgm8	TGM7	Tgm6	EPB42
tgm8	TGM7	Tgm7	EPB42
tgm8	TGM7	Tgm5	EPB42
tgm8	TGM7	Epb42	EPB42
tgm8	TGM7	Tgm3	EPB42
tgm8	TGM3	Tgm6
tgm8	TGM3	Tgm7
tgm8	TGM3	Tgm5
tgm8	TGM3	Epb42
tgm8	TGM3	Tgm3
tgm8	TGM5	Tgm6
tgm8	TGM5	Tgm7
tgm8	TGM5	Tgm5
tgm8	TGM5	Epb42
tgm8	TGM5	Tgm3
tgm8	EPB42	Tgm6
tgm8	EPB42	Tgm7
tgm8	EPB42	Tgm5
tgm8	EPB42	Epb42
tgm8	EPB42	Tgm3
tgm8	TGM6	Tgm6
tgm8	TGM6	Tgm7
tgm8	TGM6	Tgm5
tgm8	TGM6	Epb42
tgm8	TGM6	Tgm3
tgm8	TGM7	Tgm6
tgm8	TGM7	Tgm7
tgm8	TGM7	Tgm5
tgm8	TGM7	Epb42
tgm8	TGM7	Tgm3
tgm8	TGM3	Tgm6	TGM3
tgm8	TGM3	Tgm7	TGM3
tgm8	TGM3	Tgm5	TGM3
tgm8	TGM3	Epb42	TGM3
tgm8	TGM3	Tgm3	TGM3
tgm8	TGM5	Tgm6	TGM3
tgm8	TGM5	Tgm7	TGM3
tgm8	TGM5	Tgm5	TGM3
tgm8	TGM5	Epb42	TGM3
tgm8	TGM5	Tgm3	TGM3
tgm8	EPB42	Tgm6	TGM3
tgm8	EPB42	Tgm7	TGM3
tgm8	EPB42	Tgm5	TGM3
tgm8	EPB42	Epb42	TGM3
tgm8	EPB42	Tgm3	TGM3
tgm8	TGM6	Tgm6	TGM3
tgm8	TGM6	Tgm7	TGM3
tgm8	TGM6	Tgm5	TGM3
tgm8	TGM6	Epb42	TGM3
tgm8	TGM6	Tgm3	TGM3
tgm8	TGM7	Tgm6	TGM3
tgm8	TGM7	Tgm7	TGM3
tgm8	TGM7	Tgm5	TGM3
tgm8	TGM7	Epb42	TGM3
tgm8	TGM7	Tgm3	TGM3
msmp1	MSMP	Msmp	MSMP
sult5a1	SULT1A2	Sult5a1
sult5a1	SULT1A1	Sult5a1
sult5a1	SULT1A3	Sult5a1
sult5a1	SULT1A4	Sult5a1
rpl7	RPL7	Rpl7	RPL7
zgc:86764
si:ch211-147k10.6
slc38a8b	SLC38A8	Slc38a8	SLC38A8
tbx1	TBX1	Tbx1	TBX1
zhx2a	ZHX2	Zhx2	ZHX2
ntrk3a	NTRK3	Ntrk3	NTRK3
polr2c	POLR2C	Polr2c	POLR2C
nono	NONO	Nono	NONO
plgrkt	PLGRKT	Plgrkt
phlda2	PHLDA2	Phlda2	PHLDA2
si:ch211-117m22.2
cpap	CPAP	Cpap	CENPJ
tnikb
exosc6	EXOSC6	Exosc6	EXOSC6
crlf1b
traf2b
spire1a	SPIRE1	Spire1	SPIRE1
gramd4a	GRAMD4	Gramd4	GRAMD4
pimr140
mag	MAG	Mag
aktip	AKTIP	Aktip	AKTIP
si:ch211-86h15.1
si:ch211-274f20.2
C2H7orf25	C7orf25	AW209491	C7orf25
	CNTN4	Cntn4	CNTN4
polk	POLK	Polk	POLK
derl1	DERL1	Derl1	DERL1
ccndbp1	CCNDBP1	Ccndbp1	CCNDBP1
rln1			RLN3
abraxas2	ABRAXAS2	Abraxas2	ABRAXAS2
slc25a12	SLC25A12	Slc25a12	SLC25A12
tuba8l2	TUBA4A	Tuba4a	TUBAL3
osbp2a
si:dkey-236a14.14
ints6l	INTS6L	Ints6l	INTS6L
nudt5	NUDT5	Nudt5	NUDT5
magoh	MAGOHB	Magohb	MAGOH
ccni	CCNI	Ccni	CCNI
si:dkey-236a14.7
si:dkey-182g1.2
tti1	TTI1	Tti1	TTI1
pou5f3	POU3F1	Pou3f1
pou5f3	POU3F1	Pou5f2
pou5f3	POU3F1	Pou5f1
pou5f3	POU5F2	Pou3f1
pou5f3	POU5F2	Pou5f2
pou5f3	POU5F2	Pou5f1
pou5f3	POU5F1B	Pou3f1
pou5f3	POU5F1B	Pou5f2
pou5f3	POU5F1B	Pou5f1
pou5f3	POU5F1	Pou3f1
pou5f3	POU5F1	Pou5f2
pou5f3	POU5F1	Pou5f1
tlk2	TLK2	Tlk2	TLK2
si:ch73-352p18.5
si:ch211-225b11.1
	ITGA6	Itga6	ITGA6
kcnb2a
myo18ab	MYO18A	Myo18a
myo18ab	MYO18A	Myo18a
abhd16a	ABHD16A	Abhd16a	ABHD16A
asap3
znf1109
rnf17	RNF17	Rnf17	RNF17
dph2	DPH2	Dph2	DPH2
avpr2aa	AVPR2	Avpr2
si:ch211-238p8.11p
slc22a23	SLC22A23	Slc22a23	SLC22A23
si:dkey-28n18.7
grhl2b	GRHL2	Grhl2	GRHL2
taar18c
myadma	MYADM	Myadm
si:ch211-178j18.3
shroom3	SHROOM3	Shroom3	SHROOM3
zmat4a	ZMAT4	Zmat4	ZMAT4
dcaf6	DCAF6	Dcaf6	DCAF6
znf1033
atp5meb	ATP5ME	Atp5me	ATP5I
prkrip1	PRKRIP1	Prkrip1	PRKRIP1
slc4a8	SLC4A8	Slc4a8	SLC4A8
arl13a	ARL13A	Arl13a	ARL13A
psma6a	PSMA6	Psma6	PSMA6
fhip2b	FHIP2B	Fhip2b
agtpbp1	AGTPBP1	Agtpbp1	AGTPBP1
fbxl7	FBXL7	Fbxl7	FBXL7
fbxw5	FBXW5	Fbxw5	FBXW5
si:ch211-284e13.12
kif5ba	KIF5B	Kif5b	KIF5B
sypl2a	SYPL2	Sypl2	SYPL2
si:dkey-196n19.8
si:dkey-1h24.6	CD28	Cd28	CD28
ogt.1	OGT	Ogt	OGT
ccng2	CCNG2	Ccng2	CCNG2
dock10	DOCK10	Dock10
dock10	DOCK10	Dock10
edem2	EDEM2	Edem2	EDEM2
gp9	GP9	Gp9	GP9
rars1	RARS1	Rars1	RARS
eef1a1b	EEF1A1	Eef1a1	EEF1A1
stard13a	STARD13	Stard13	STARD13
coq9	COQ9	Coq9	COQ9
casp22
si:ch211-57m13.5
ncf2	NCF2	Ncf2	NCF2
tnfb	LTA	Lta
lpin1b	LPIN1	Lpin1	LPIN1
msx3		Msx3
clpxb	CLPX	Clpx	CLPX
fstl1b	FSTL1	Fstl1	FSTL1
si:ch211-238p8.13p
septin5a	SEPTIN5	Septin5	SEPTIN5
si:ch211-63p21.1
prl2			PRLL
hnf4g	HNF4G	Hnf4g	HNF4G
txlng	TXLNG	Txlng	TXLNG
olfcg12
anapc13	ANAPC13	Anapc13
morn2	MORN2	Morn2	MORN2
coq4	COQ4	Coq4	COQ4
znf638	ZNF638	Zfp638
thbs2a	THBS2	Thbs2	THBS2
si:dkey-245n4.2
vimr2
bco2b	BCO2	Bco2	BCO2
stx11a	STX11	Stx11	STX11
pds5a	PDS5A	Pds5a	PDS5A
kctd15a	KCTD15	Kctd15	KCTD15
si:ch211-197g15.5	IFI44L	Ifi44l
si:ch211-197g15.5	IFI44L	Ifi44
si:ch211-197g15.5	IFI44	Ifi44l
si:ch211-197g15.5	IFI44	Ifi44
si:dkey-189n19.3
si:dkey-3h23.3
si:dkey-189n19.4
cdk12	CDK12	Cdk12	CDK12
si:dkey-16l2.16
upk3b	UPK3BL2	Upk3bl
upk3b	UPK3BL2	Upk3b
upk3b	UPK3B	Upk3bl
upk3b	UPK3B	Upk3b
upk3b	UPK3BL1	Upk3bl
upk3b	UPK3BL1	Upk3b
upk3b	UPK3BL2	Upk3bl	UPK3BL
upk3b	UPK3BL2	Upk3b	UPK3BL
upk3b	UPK3B	Upk3bl	UPK3BL
upk3b	UPK3B	Upk3b	UPK3BL
upk3b	UPK3BL1	Upk3bl	UPK3BL
upk3b	UPK3BL1	Upk3b	UPK3BL
pdk2b	PDK2	Pdk2	PDK2
slc44a5a	SLC44A5	Slc44a5	SLC44A5
hps5	HPS5	Hps5	HPS5
slc2a6	SLC2A6	Slc2a6	SLC2A6
mef2d	MEF2D	Mef2d	MEF2D
cnih2	CNIH2	Cnih2
rps6kb1b
si:dkeyp-67a8.4
pip5k1ba	PIP5K1B	Pip5k1b	PIP5K1B
gpr37a	GPR37	Gpr37	GPR37
l2hgdh	L2HGDH	L2hgdh	L2HGDH
vkorc1	VKORC1	Vkorc1	VKORC1
si:ch211-165f21.6
canx	CANX	Canx	CANX
rab32a	RAB32		RAB32
fstl3	FSTL3	Fstl3	FSTL3
fscn1a	FSCN1	Fscn1	FSCN1
rab11ba	RAB11B	Rab11b
si:ch1073-44g3.1	C5orf24	B230219D22Rik	C5orf24
si:dkey-238d18.11
akap12a	AKAP12	Akap12	AKAP12
mapk7	MAPK7	Mapk7
slc25a5	SLC25A5	Slc25a5	SLC25A5
her8.2			HES6
cry1b	CRY1	Cry1	CRY1
khdc4	KHDC4	Khdc4	KHDC4
atp6v0a2b	ATP6V0A2	Atp6v0a2	ATP6V0A2
fam222ab	FAM222A	Fam222a	FAM222A
prr35	PRR35	Prr35	PRR35
si:dkey-211g8.6	GPR42	Ffar2	GR42L6
si:dkey-211g8.6	GPR42	Ffar3	GR42L6
si:dkey-211g8.6	FFAR2	Ffar2	GR42L6
si:dkey-211g8.6	FFAR2	Ffar3	GR42L6
si:dkey-211g8.6	FFAR3	Ffar2	GR42L6
si:dkey-211g8.6	FFAR3	Ffar3	GR42L6
si:dkey-211g8.6	GPR42	Ffar2
si:dkey-211g8.6	GPR42	Ffar3
si:dkey-211g8.6	FFAR2	Ffar2
si:dkey-211g8.6	FFAR2	Ffar3
si:dkey-211g8.6	FFAR3	Ffar2
si:dkey-211g8.6	FFAR3	Ffar3
si:dkey-211g8.6	GPR42	Ffar2
si:dkey-211g8.6	GPR42	Ffar3
si:dkey-211g8.6	FFAR2	Ffar2
si:dkey-211g8.6	FFAR2	Ffar3
si:dkey-211g8.6	FFAR3	Ffar2
si:dkey-211g8.6	FFAR3	Ffar3
si:dkey-211g8.6	GPR42	Ffar2	FFAR2L7
si:dkey-211g8.6	GPR42	Ffar3	FFAR2L7
si:dkey-211g8.6	FFAR2	Ffar2	FFAR2L7
si:dkey-211g8.6	FFAR2	Ffar3	FFAR2L7
si:dkey-211g8.6	FFAR3	Ffar2	FFAR2L7
si:dkey-211g8.6	FFAR3	Ffar3	FFAR2L7
si:dkey-211g8.6	GPR42	Ffar2
si:dkey-211g8.6	GPR42	Ffar3
si:dkey-211g8.6	FFAR2	Ffar2
si:dkey-211g8.6	FFAR2	Ffar3
si:dkey-211g8.6	FFAR3	Ffar2
si:dkey-211g8.6	FFAR3	Ffar3
si:dkey-211g8.6	GPR42	Ffar2
si:dkey-211g8.6	GPR42	Ffar3
si:dkey-211g8.6	FFAR2	Ffar2
si:dkey-211g8.6	FFAR2	Ffar3
si:dkey-211g8.6	FFAR3	Ffar2
si:dkey-211g8.6	FFAR3	Ffar3
si:dkey-211g8.6	GPR42	Ffar2
si:dkey-211g8.6	GPR42	Ffar3
si:dkey-211g8.6	FFAR2	Ffar2
si:dkey-211g8.6	FFAR2	Ffar3
si:dkey-211g8.6	FFAR3	Ffar2
si:dkey-211g8.6	FFAR3	Ffar3
si:dkey-211g8.6	GPR42	Ffar2	FFAR2L
si:dkey-211g8.6	GPR42	Ffar3	FFAR2L
si:dkey-211g8.6	FFAR2	Ffar2	FFAR2L
si:dkey-211g8.6	FFAR2	Ffar3	FFAR2L
si:dkey-211g8.6	FFAR3	Ffar2	FFAR2L
si:dkey-211g8.6	FFAR3	Ffar3	FFAR2L
si:dkey-211g8.6	GPR42	Ffar2	GR42L5
si:dkey-211g8.6	GPR42	Ffar3	GR42L5
si:dkey-211g8.6	FFAR2	Ffar2	GR42L5
si:dkey-211g8.6	FFAR2	Ffar3	GR42L5
si:dkey-211g8.6	FFAR3	Ffar2	GR42L5
si:dkey-211g8.6	FFAR3	Ffar3	GR42L5
f8a	F8A3	F8a	F8A3
f8a	F8A2	F8a	F8A3
f8a	F8A1	F8a	F8A3
kcnv2b	KCNV2	Kcnv2	KCNV2
slc48a1b	SLC48A1	Slc48a1	SLC48A1
crp1
si:ch211-87j1.7
npas4a	NPAS4	Npas4
palb2	PALB2	Palb2	PALB2
tcima	TCIM	Tcim	C8orf4
ada2a	ADA2		CECR1
gstp1.2
si:ch211-178j18.4
slc13a5a	SLC13A5	Slc13a5	SLC13A5
si:ch211-176g13.6
spi1a	SPIB	Spib
traf4a	TRAF4	Traf4	TRAF4
cldn5a	CLDN5	Cldn5	CLDN5
ucp3
ptpn11a	PTPN11	Ptpn11	PTPN11
crp2
acy3.2	ACY3	Acy3
abr	ABR	Abr	ABR
si:dkey-40g16.5
slc12a5b
ptger4b	PTGER4	Ptger4	PTGER4
mgmt	MGMT	Mgmt	MGMT
hyal4	HYAL4	Hyal4
si:ch1073-100e22.1
zgc:172225
syce2
pln2	PLN	Pln	PLN
rnf216	RNF216	Rnf216	RNF216
si:dkey-265c15.9
si:dkey-35i15.3
spam1	SPAM1	Hyal5	SPAM1
spam1	SPAM1	Spam1	SPAM1
ITPRIP	ITPRIP	Itprip	ITPRIP
hcfc1b	KLHDC9	Klhdc9
trir	TRIR	Trir
fbxw10	FBXW10B	Fbxw10	CDRT1
fbxw10	FBXW10	Fbxw10	CDRT1
fbxo11b
ocrl	OCRL	Ocrl	OCRL
si:dkey-175m17.7
hoxc1a
si:ch211-255i3.4
atxn7l2a	ATXN7L2	Atxn7l2	ATXN7L2
tmem51a	TMEM51	Tmem51	TMEM51
atp1a1a.4	ATP1A1	Atp1a1	ATP1A1
dact1	DACT1	Dact1	DACT1
f3b
cntn4
si:ch211-122a17.5
stk38a	STK38	Stk38	STK38
rnaset2l
ciapin1	CIAPIN1	Ciapin1	CIAPIN1
si:dkey-81p22.11
acss3	ACSS3	Acss3	ACSS3
crybb1	CRYBB1	Crybb1	CRYBB1
arl6ip4	ARL6IP4	Arl6ip4	ARL6IP4
glod5	GLOD5	Glod5	GLOD5
si:dkey-261o4.1
tmed2	TMED2	Tmed2	TMED2
crp3
rps11l	RPS11	Rps11	RPS11
adgrb2	ADGRB2	Adgrb2	ADGRB2
foxp1b	FOXF2	Foxf2	FOXI1
foxp1b	FOXF2	Foxi1	FOXI1
foxp1b	FOXI1	Foxf2	FOXI1
foxp1b	FOXI1	Foxi1	FOXI1
ttc33	TTC33	Ttc33	TTC33
si:ch1073-144j5.2
sbds	SBDS	Sbds	SBDS
si:dkey-238d18.13
krt18a.2
lgals2b	LGALS2	Lgals2	LGALS2
magixa	MAGIX	Magix
si:dkey-61d19.4
uckl1b	UCKL1	Uckl1	UCKL1
znf1012
fhod3a
trpm2	TRPM2	Trpm2	TRPM2
mapk8ip3	MAPK8IP3	Mapk8ip3	MAPK8IP3
aimp1b	AIMP1	Aimp1	AIMP1
si:dkey-7i4.5
si:dkey-204f11.64
nuak1a	NUAK1	Nuak1	NUAK1
si:dkey-261o4.9
acads	ACADS	Acads	ACADS
prkd1	PRKD1	Prkd1	PRKD1
si:dkey-31j12.2
nap1l4a	TSPYL4	Tspyl4
nap1l4a	TSPYL4	Tspyl2
nap1l4a	TSPYL4	Tspyl3
nap1l4a	TSPYL4	Set
nap1l4a	TSPYL4	Nap1l2
nap1l4a	TSPYL4	Nap1l5
nap1l4a	TSPYL4	Tspyl5
nap1l4a	TSPYL4	Nap1l3
nap1l4a	TSPYL4	Tspyl1
nap1l4a	TSPYL2	Tspyl4
nap1l4a	TSPYL2	Tspyl2
nap1l4a	TSPYL2	Tspyl3
nap1l4a	TSPYL2	Set
nap1l4a	TSPYL2	Nap1l2
nap1l4a	TSPYL2	Nap1l5
nap1l4a	TSPYL2	Tspyl5
nap1l4a	TSPYL2	Nap1l3
nap1l4a	TSPYL2	Tspyl1
nap1l4a		Tspyl4
nap1l4a		Tspyl2
nap1l4a		Tspyl3
nap1l4a		Set
nap1l4a		Nap1l2
nap1l4a		Nap1l5
nap1l4a		Tspyl5
nap1l4a		Nap1l3
nap1l4a		Tspyl1
nap1l4a	SETSIP	Tspyl4
nap1l4a	SETSIP	Tspyl2
nap1l4a	SETSIP	Tspyl3
nap1l4a	SETSIP	Set
nap1l4a	SETSIP	Nap1l2
nap1l4a	SETSIP	Nap1l5
nap1l4a	SETSIP	Tspyl5
nap1l4a	SETSIP	Nap1l3
nap1l4a	SETSIP	Tspyl1
nap1l4a	TSPY4	Tspyl4
nap1l4a	TSPY4	Tspyl2
nap1l4a	TSPY4	Tspyl3
nap1l4a	TSPY4	Set
nap1l4a	TSPY4	Nap1l2
nap1l4a	TSPY4	Nap1l5
nap1l4a	TSPY4	Tspyl5
nap1l4a	TSPY4	Nap1l3
nap1l4a	TSPY4	Tspyl1
nap1l4a	TSPY10	Tspyl4
nap1l4a	TSPY10	Tspyl2
nap1l4a	TSPY10	Tspyl3
nap1l4a	TSPY10	Set
nap1l4a	TSPY10	Nap1l2
nap1l4a	TSPY10	Nap1l5
nap1l4a	TSPY10	Tspyl5
nap1l4a	TSPY10	Nap1l3
nap1l4a	TSPY10	Tspyl1
nap1l4a	TSPY9	Tspyl4
nap1l4a	TSPY9	Tspyl2
nap1l4a	TSPY9	Tspyl3
nap1l4a	TSPY9	Set
nap1l4a	TSPY9	Nap1l2
nap1l4a	TSPY9	Nap1l5
nap1l4a	TSPY9	Tspyl5
nap1l4a	TSPY9	Nap1l3
nap1l4a	TSPY9	Tspyl1
nap1l4a	TSPY3	Tspyl4
nap1l4a	TSPY3	Tspyl2
nap1l4a	TSPY3	Tspyl3
nap1l4a	TSPY3	Set
nap1l4a	TSPY3	Nap1l2
nap1l4a	TSPY3	Nap1l5
nap1l4a	TSPY3	Tspyl5
nap1l4a	TSPY3	Nap1l3
nap1l4a	TSPY3	Tspyl1
nap1l4a	TSPY8	Tspyl4
nap1l4a	TSPY8	Tspyl2
nap1l4a	TSPY8	Tspyl3
nap1l4a	TSPY8	Set
nap1l4a	TSPY8	Nap1l2
nap1l4a	TSPY8	Nap1l5
nap1l4a	TSPY8	Tspyl5
nap1l4a	TSPY8	Nap1l3
nap1l4a	TSPY8	Tspyl1
nap1l4a	TSPY2	Tspyl4
nap1l4a	TSPY2	Tspyl2
nap1l4a	TSPY2	Tspyl3
nap1l4a	TSPY2	Set
nap1l4a	TSPY2	Nap1l2
nap1l4a	TSPY2	Nap1l5
nap1l4a	TSPY2	Tspyl5
nap1l4a	TSPY2	Nap1l3
nap1l4a	TSPY2	Tspyl1
nap1l4a	TSPY1	Tspyl4
nap1l4a	TSPY1	Tspyl2
nap1l4a	TSPY1	Tspyl3
nap1l4a	TSPY1	Set
nap1l4a	TSPY1	Nap1l2
nap1l4a	TSPY1	Nap1l5
nap1l4a	TSPY1	Tspyl5
nap1l4a	TSPY1	Nap1l3
nap1l4a	TSPY1	Tspyl1
nap1l4a	TSPYL6	Tspyl4
nap1l4a	TSPYL6	Tspyl2
nap1l4a	TSPYL6	Tspyl3
nap1l4a	TSPYL6	Set
nap1l4a	TSPYL6	Nap1l2
nap1l4a	TSPYL6	Nap1l5
nap1l4a	TSPYL6	Tspyl5
nap1l4a	TSPYL6	Nap1l3
nap1l4a	TSPYL6	Tspyl1
nap1l4a	NAP1L2	Tspyl4
nap1l4a	NAP1L2	Tspyl2
nap1l4a	NAP1L2	Tspyl3
nap1l4a	NAP1L2	Set
nap1l4a	NAP1L2	Nap1l2
nap1l4a	NAP1L2	Nap1l5
nap1l4a	NAP1L2	Tspyl5
nap1l4a	NAP1L2	Nap1l3
nap1l4a	NAP1L2	Tspyl1
nap1l4a	NAP1L5	Tspyl4
nap1l4a	NAP1L5	Tspyl2
nap1l4a	NAP1L5	Tspyl3
nap1l4a	NAP1L5	Set
nap1l4a	NAP1L5	Nap1l2
nap1l4a	NAP1L5	Nap1l5
nap1l4a	NAP1L5	Tspyl5
nap1l4a	NAP1L5	Nap1l3
nap1l4a	NAP1L5	Tspyl1
nap1l4a	TSPYL5	Tspyl4
nap1l4a	TSPYL5	Tspyl2
nap1l4a	TSPYL5	Tspyl3
nap1l4a	TSPYL5	Set
nap1l4a	TSPYL5	Nap1l2
nap1l4a	TSPYL5	Nap1l5
nap1l4a	TSPYL5	Tspyl5
nap1l4a	TSPYL5	Nap1l3
nap1l4a	TSPYL5	Tspyl1
nap1l4a	NAP1L3	Tspyl4
nap1l4a	NAP1L3	Tspyl2
nap1l4a	NAP1L3	Tspyl3
nap1l4a	NAP1L3	Set
nap1l4a	NAP1L3	Nap1l2
nap1l4a	NAP1L3	Nap1l5
nap1l4a	NAP1L3	Tspyl5
nap1l4a	NAP1L3	Nap1l3
nap1l4a	NAP1L3	Tspyl1
nap1l4a	TSPYL1	Tspyl4
nap1l4a	TSPYL1	Tspyl2
nap1l4a	TSPYL1	Tspyl3
nap1l4a	TSPYL1	Set
nap1l4a	TSPYL1	Nap1l2
nap1l4a	TSPYL1	Nap1l5
nap1l4a	TSPYL1	Tspyl5
nap1l4a	TSPYL1	Nap1l3
nap1l4a	TSPYL1	Tspyl1
ttl	TTL	Ttl	TTL
si:dkey-238d18.6
si:dkey-6a5.3
si:dkey-7i4.12
hmgcra	HMGCR	Hmgcr	HMGCR
si:dkey-261o4.8
si:ch73-236c18.8
si:ch73-126m5.4
mrgbp	MRGBP	Mrgbp	MRGBP
nicn1	NICN1	Nicn1	NICN1
efcab7	EFCAB7	Efcab7	EFCAB7
ephb3a	EPHB3	Ephb3	EPHB3
pck1	PCK1	Pck1	PCK1
cflara	CFLAR	Cflar	CFLAR
si:dkey-6a5.11
calcrlb	CALCRL	Calcrl	CALCRL
anp32a	ANP32D	Anp32a	ANP32A
anp32a	ANP32A	Anp32a	ANP32A
ddx55	DDX55	Ddx55	DDX55
pus10	PUS10	Pus10	PUS10
raph1b	RAPH1	Raph1	RAPH1
si:dkey-7i4.13
fcho1	FCHO1	Fcho1	FCHO1
si:dkey-77f5.10	MS4A18	Ms4a18
si:dkey-77f5.10	MS4A18	Ms4a10
si:dkey-77f5.10	MS4A18	Ms4a14
si:dkey-77f5.10	MS4A18	Ms4a6d
si:dkey-77f5.10	MS4A18	Ms4a6c
si:dkey-77f5.10	MS4A18	Ms4a6b
si:dkey-77f5.10	MS4A18	Ms4a1
si:dkey-77f5.10	MS4A18	Ms4a2
si:dkey-77f5.10	MS4A18	Ms4a13
si:dkey-77f5.10	MS4A18	Ms4a15
si:dkey-77f5.10	MS4A18	Ms4a5
si:dkey-77f5.10	MS4A18	Ms4a7
si:dkey-77f5.10	MS4A18	Ms4a19
si:dkey-77f5.10	MS4A18	Ms4a20
si:dkey-77f5.10	MS4A10	Ms4a18
si:dkey-77f5.10	MS4A10	Ms4a10
si:dkey-77f5.10	MS4A10	Ms4a14
si:dkey-77f5.10	MS4A10	Ms4a6d
si:dkey-77f5.10	MS4A10	Ms4a6c
si:dkey-77f5.10	MS4A10	Ms4a6b
si:dkey-77f5.10	MS4A10	Ms4a1
si:dkey-77f5.10	MS4A10	Ms4a2
si:dkey-77f5.10	MS4A10	Ms4a13
si:dkey-77f5.10	MS4A10	Ms4a15
si:dkey-77f5.10	MS4A10	Ms4a5
si:dkey-77f5.10	MS4A10	Ms4a7
si:dkey-77f5.10	MS4A10	Ms4a19
si:dkey-77f5.10	MS4A10	Ms4a20
si:dkey-77f5.10	MS4A14	Ms4a18
si:dkey-77f5.10	MS4A14	Ms4a10
si:dkey-77f5.10	MS4A14	Ms4a14
si:dkey-77f5.10	MS4A14	Ms4a6d
si:dkey-77f5.10	MS4A14	Ms4a6c
si:dkey-77f5.10	MS4A14	Ms4a6b
si:dkey-77f5.10	MS4A14	Ms4a1
si:dkey-77f5.10	MS4A14	Ms4a2
si:dkey-77f5.10	MS4A14	Ms4a13
si:dkey-77f5.10	MS4A14	Ms4a15
si:dkey-77f5.10	MS4A14	Ms4a5
si:dkey-77f5.10	MS4A14	Ms4a7
si:dkey-77f5.10	MS4A14	Ms4a19
si:dkey-77f5.10	MS4A14	Ms4a20
si:dkey-77f5.10	MS4A1	Ms4a18
si:dkey-77f5.10	MS4A1	Ms4a10
si:dkey-77f5.10	MS4A1	Ms4a14
si:dkey-77f5.10	MS4A1	Ms4a6d
si:dkey-77f5.10	MS4A1	Ms4a6c
si:dkey-77f5.10	MS4A1	Ms4a6b
si:dkey-77f5.10	MS4A1	Ms4a1
si:dkey-77f5.10	MS4A1	Ms4a2
si:dkey-77f5.10	MS4A1	Ms4a13
si:dkey-77f5.10	MS4A1	Ms4a15
si:dkey-77f5.10	MS4A1	Ms4a5
si:dkey-77f5.10	MS4A1	Ms4a7
si:dkey-77f5.10	MS4A1	Ms4a19
si:dkey-77f5.10	MS4A1	Ms4a20
si:dkey-77f5.10	MS4A2	Ms4a18
si:dkey-77f5.10	MS4A2	Ms4a10
si:dkey-77f5.10	MS4A2	Ms4a14
si:dkey-77f5.10	MS4A2	Ms4a6d
si:dkey-77f5.10	MS4A2	Ms4a6c
si:dkey-77f5.10	MS4A2	Ms4a6b
si:dkey-77f5.10	MS4A2	Ms4a1
si:dkey-77f5.10	MS4A2	Ms4a2
si:dkey-77f5.10	MS4A2	Ms4a13
si:dkey-77f5.10	MS4A2	Ms4a15
si:dkey-77f5.10	MS4A2	Ms4a5
si:dkey-77f5.10	MS4A2	Ms4a7
si:dkey-77f5.10	MS4A2	Ms4a19
si:dkey-77f5.10	MS4A2	Ms4a20
si:dkey-77f5.10	MS4A13	Ms4a18
si:dkey-77f5.10	MS4A13	Ms4a10
si:dkey-77f5.10	MS4A13	Ms4a14
si:dkey-77f5.10	MS4A13	Ms4a6d
si:dkey-77f5.10	MS4A13	Ms4a6c
si:dkey-77f5.10	MS4A13	Ms4a6b
si:dkey-77f5.10	MS4A13	Ms4a1
si:dkey-77f5.10	MS4A13	Ms4a2
si:dkey-77f5.10	MS4A13	Ms4a13
si:dkey-77f5.10	MS4A13	Ms4a15
si:dkey-77f5.10	MS4A13	Ms4a5
si:dkey-77f5.10	MS4A13	Ms4a7
si:dkey-77f5.10	MS4A13	Ms4a19
si:dkey-77f5.10	MS4A13	Ms4a20
si:dkey-77f5.10	MS4A6E	Ms4a18
si:dkey-77f5.10	MS4A6E	Ms4a10
si:dkey-77f5.10	MS4A6E	Ms4a14
si:dkey-77f5.10	MS4A6E	Ms4a6d
si:dkey-77f5.10	MS4A6E	Ms4a6c
si:dkey-77f5.10	MS4A6E	Ms4a6b
si:dkey-77f5.10	MS4A6E	Ms4a1
si:dkey-77f5.10	MS4A6E	Ms4a2
si:dkey-77f5.10	MS4A6E	Ms4a13
si:dkey-77f5.10	MS4A6E	Ms4a15
si:dkey-77f5.10	MS4A6E	Ms4a5
si:dkey-77f5.10	MS4A6E	Ms4a7
si:dkey-77f5.10	MS4A6E	Ms4a19
si:dkey-77f5.10	MS4A6E	Ms4a20
si:dkey-77f5.10	MS4A6A	Ms4a18
si:dkey-77f5.10	MS4A6A	Ms4a10
si:dkey-77f5.10	MS4A6A	Ms4a14
si:dkey-77f5.10	MS4A6A	Ms4a6d
si:dkey-77f5.10	MS4A6A	Ms4a6c
si:dkey-77f5.10	MS4A6A	Ms4a6b
si:dkey-77f5.10	MS4A6A	Ms4a1
si:dkey-77f5.10	MS4A6A	Ms4a2
si:dkey-77f5.10	MS4A6A	Ms4a13
si:dkey-77f5.10	MS4A6A	Ms4a15
si:dkey-77f5.10	MS4A6A	Ms4a5
si:dkey-77f5.10	MS4A6A	Ms4a7
si:dkey-77f5.10	MS4A6A	Ms4a19
si:dkey-77f5.10	MS4A6A	Ms4a20
si:dkey-77f5.10	MS4A15	Ms4a18
si:dkey-77f5.10	MS4A15	Ms4a10
si:dkey-77f5.10	MS4A15	Ms4a14
si:dkey-77f5.10	MS4A15	Ms4a6d
si:dkey-77f5.10	MS4A15	Ms4a6c
si:dkey-77f5.10	MS4A15	Ms4a6b
si:dkey-77f5.10	MS4A15	Ms4a1
si:dkey-77f5.10	MS4A15	Ms4a2
si:dkey-77f5.10	MS4A15	Ms4a13
si:dkey-77f5.10	MS4A15	Ms4a15
si:dkey-77f5.10	MS4A15	Ms4a5
si:dkey-77f5.10	MS4A15	Ms4a7
si:dkey-77f5.10	MS4A15	Ms4a19
si:dkey-77f5.10	MS4A15	Ms4a20
si:dkey-77f5.10	MS4A5	Ms4a18
si:dkey-77f5.10	MS4A5	Ms4a10
si:dkey-77f5.10	MS4A5	Ms4a14
si:dkey-77f5.10	MS4A5	Ms4a6d
si:dkey-77f5.10	MS4A5	Ms4a6c
si:dkey-77f5.10	MS4A5	Ms4a6b
si:dkey-77f5.10	MS4A5	Ms4a1
si:dkey-77f5.10	MS4A5	Ms4a2
si:dkey-77f5.10	MS4A5	Ms4a13
si:dkey-77f5.10	MS4A5	Ms4a15
si:dkey-77f5.10	MS4A5	Ms4a5
si:dkey-77f5.10	MS4A5	Ms4a7
si:dkey-77f5.10	MS4A5	Ms4a19
si:dkey-77f5.10	MS4A5	Ms4a20
si:dkey-77f5.10	MS4A7	Ms4a18
si:dkey-77f5.10	MS4A7	Ms4a10
si:dkey-77f5.10	MS4A7	Ms4a14
si:dkey-77f5.10	MS4A7	Ms4a6d
si:dkey-77f5.10	MS4A7	Ms4a6c
si:dkey-77f5.10	MS4A7	Ms4a6b
si:dkey-77f5.10	MS4A7	Ms4a1
si:dkey-77f5.10	MS4A7	Ms4a2
si:dkey-77f5.10	MS4A7	Ms4a13
si:dkey-77f5.10	MS4A7	Ms4a15
si:dkey-77f5.10	MS4A7	Ms4a5
si:dkey-77f5.10	MS4A7	Ms4a7
si:dkey-77f5.10	MS4A7	Ms4a19
si:dkey-77f5.10	MS4A7	Ms4a20
kcnk13b	KCNK13	Kcnk13	KCNK13
si:ch73-380l3.1
si:dkey-261o4.6
upk1a	UPK1A	Upk1a
si:dkey-261o4.5
spp2	SPP2	Spp2	SPP2
lgals8a	LGALS8	Lgals8	LGALS8
hoxc5a	HOXC5	Hoxc5
sox21b	SOX21	Sox21	SOX21
si:dkey-114d20.2p
si:dkey-7i4.1
znf207b	ZNF207	Zfp207	ZNF207
si:dkey-175m17.6	B3GNT6	B3gnt6
si:dkey-256k13.3
hmgb3a	HMGB3	Hmgb3	HMGB3
rhoca
acy3.1	ACY3	Acy3
satb2	SATB2	Satb2	SATB2
si:dkey-77f5.8
si:dkey-28g23.3
hoxc13a	HOXC13	Hoxc13	HOXC13
si:ch73-62b13.1
kcnj3b
alox5b.1	ALOX5	Alox5	ALOX5
b4galnt3b	B4GALNT3	B4galnt3	B4GALNT3
si:dkey-148f24.3
si:rp71-15k1.1
si:dkey-182g1.10
gnpat2	GNPAT	Gnpat	GNPAT
taok1a	TAOK1	Taok1	TAOK1
gabbr1a	GABBR1	Gabbr1
ptpn9a	PTPN9	Ptpn9	PTPN9
hoxc3a	HOXA3	Hoxa3	HOXA3
si:dkeyp-44a8.2
taar18b
bnip2	BNIP2	Bnip2	BNIP2
slc45a1	SLC45A1	Slc45a1	SLC45A1
znf365	ZNF365	Zfp365	ZNF365
arl6ip6	ARL6IP6	Arl6ip6
det1	DET1	Det1	DET1
si:ch73-380l3.3
psda	PSD	Psd	PSD
prdx4	PRDX4	Prdx4	PRDX4
fam120a	FAM120A	Fam120a	FAM120C
slc25a43	SLC25A43	Slc25a43	SLC25A43
stmn1b	STMN1	Stmn1	STMN1
si:ch211-173b9.5
si:dkey-7i4.10
slc6a19b	SLC6A19	Slc6a19	SLC6A19
col5a2a	COL5A2	Col5a2
col5a2a	COL5A2	Col5a2	COL5A2
lrmp	IRAG2	Irag2	IRAG2
tmx2b	TMX2	Tmx2	TMX2
rpl12	RPL12	Rpl12	RPL12
fam184aa	FAM184A	Fam184a	FAM184A
arrb2b	ARRB2	Arrb2
serpinf2a	SERPINF2	Serpinf2	SERPINF2
si:ch211-214j8.12	FBXL19	Fbxl19
si:dkey-77f5.6
si:dkey-4c23.5	CD22	Cd22
cct4	CCT4	Cct4	CCT4
arhgef18a	ARHGEF18	Arhgef18	ARHGEF18
scn4ba	SCN4B	Scn4b	SCN4B
gpr26	GPR26	Gpr26	GPR26
si:ch211-243a20.4
si:dkey-7i4.16
fbxw11b	FBXW11	Fbxw11	FBXW11
paqr7b	PAQR7	Paqr7	PAQR7
c3a.2	C3	C3	C3
si:rp71-46j2.8
alpk3a	ALPK3	Alpk3	ALPK3
si:dkey-182g1.8
si:dkey-4c23.4
cldn5b	CLDN5	Cldn5	CLDN5
emp1	EMP1	Emp1	EMP1
wu:fl05b04
mex3b	MEX3B	Mex3b	MEX3B
si:dkey-59k9.5
arfgap2	ARFGAP2	Arfgap2	ARFGAP2
si:dkey-7i4.7
znf1080
si:ch211-217k17.3
vtg8			VTG3
vtg8			VTG2
saxo4
si:dkey-261e22.5
si:ch73-352p18.4			LRMPL
si:dkey-53i3.1
vps18	VPS18	Vps18	VPS18
eef1akmt2	EEF1AKMT2	Eef1akmt2	METTL10
pmepa1
dram2a	DRAM2	Dram2	DRAM2
htr7a	HTR7	Htr7	HTR7
dact3a	DACT3	Dact3
calcoco1a	CALCOCO1	Calcoco1
si:dkey-7i4.11
zgc:113314
si:dkey-234k7.2
si:dkey-234k7.1
ice1	ICE1	Ice1
pgm2	PGM2	Pgm2	PGM2
psmc1b	PSMC1	Psmc1	PSMC1
znf511	ZNF511	Zfp511	ZFP511
si:dkey-77f5.15
rnf25	RNF25	Rnf25	RNF25
dmac2l	DMAC2L	Dmac2l	ATP5S
si:dkey-7i4.8
crabp1b	CRABP1	Crabp1	CRABP1
si:ch1073-15f12.1
lsr	LSR	Lsr
pimr122
carm1	CARM1	Carm1
celf5b	CELF5	Celf5	CELF5
si:ch211-226m16.2
si:ch211-137a8.2
uts2r5
zgc:162936
si:ch211-82g18.3
si:dkeyp-73a2.2
carmil2
taar18h
si:dkey-211g8.7	GPR42	Ffar2	GR42L6
si:dkey-211g8.7	GPR42	Ffar3	GR42L6
si:dkey-211g8.7	FFAR2	Ffar2	GR42L6
si:dkey-211g8.7	FFAR2	Ffar3	GR42L6
si:dkey-211g8.7	FFAR3	Ffar2	GR42L6
si:dkey-211g8.7	FFAR3	Ffar3	GR42L6
si:dkey-211g8.7	GPR42	Ffar2
si:dkey-211g8.7	GPR42	Ffar3
si:dkey-211g8.7	FFAR2	Ffar2
si:dkey-211g8.7	FFAR2	Ffar3
si:dkey-211g8.7	FFAR3	Ffar2
si:dkey-211g8.7	FFAR3	Ffar3
si:dkey-211g8.7	GPR42	Ffar2
si:dkey-211g8.7	GPR42	Ffar3
si:dkey-211g8.7	FFAR2	Ffar2
si:dkey-211g8.7	FFAR2	Ffar3
si:dkey-211g8.7	FFAR3	Ffar2
si:dkey-211g8.7	FFAR3	Ffar3
si:dkey-211g8.7	GPR42	Ffar2	FFAR2L7
si:dkey-211g8.7	GPR42	Ffar3	FFAR2L7
si:dkey-211g8.7	FFAR2	Ffar2	FFAR2L7
si:dkey-211g8.7	FFAR2	Ffar3	FFAR2L7
si:dkey-211g8.7	FFAR3	Ffar2	FFAR2L7
si:dkey-211g8.7	FFAR3	Ffar3	FFAR2L7
si:dkey-211g8.7	GPR42	Ffar2
si:dkey-211g8.7	GPR42	Ffar3
si:dkey-211g8.7	FFAR2	Ffar2
si:dkey-211g8.7	FFAR2	Ffar3
si:dkey-211g8.7	FFAR3	Ffar2
si:dkey-211g8.7	FFAR3	Ffar3
si:dkey-211g8.7	GPR42	Ffar2
si:dkey-211g8.7	GPR42	Ffar3
si:dkey-211g8.7	FFAR2	Ffar2
si:dkey-211g8.7	FFAR2	Ffar3
si:dkey-211g8.7	FFAR3	Ffar2
si:dkey-211g8.7	FFAR3	Ffar3
si:dkey-211g8.7	GPR42	Ffar2
si:dkey-211g8.7	GPR42	Ffar3
si:dkey-211g8.7	FFAR2	Ffar2
si:dkey-211g8.7	FFAR2	Ffar3
si:dkey-211g8.7	FFAR3	Ffar2
si:dkey-211g8.7	FFAR3	Ffar3
si:dkey-211g8.7	GPR42	Ffar2	FFAR2L
si:dkey-211g8.7	GPR42	Ffar3	FFAR2L
si:dkey-211g8.7	FFAR2	Ffar2	FFAR2L
si:dkey-211g8.7	FFAR2	Ffar3	FFAR2L
si:dkey-211g8.7	FFAR3	Ffar2	FFAR2L
si:dkey-211g8.7	FFAR3	Ffar3	FFAR2L
si:dkey-211g8.7	GPR42	Ffar2	GR42L5
si:dkey-211g8.7	GPR42	Ffar3	GR42L5
si:dkey-211g8.7	FFAR2	Ffar2	GR42L5
si:dkey-211g8.7	FFAR2	Ffar3	GR42L5
si:dkey-211g8.7	FFAR3	Ffar2	GR42L5
si:dkey-211g8.7	FFAR3	Ffar3	GR42L5
irf2bpl	IRF2BPL	Irf2bpl	C5H14orf4
aph1b	APH1B	Aph1b
aph1b	APH1B	Aph1c
atp13a3	ATP13A3	Atp13a3	ATP13A3
cep63	CEP63	Cep63	CEP63
zbtb2a	ZBTB2	Zbtb2	ZBTB2
myh7l	MYH7	Myh7	MYO7L2
si:ch211-280a23.3
si:dkey-192p21.6
si:ch73-267f5.2p
prelid3b	PRELID3B	Prelid3b	PRELID3B
znf280d
rhobtb4
xkrx	XKR3	Xkrx	XKRX
xkrx	XKRX	Xkrx	XKRX
scaf11	SCAF11	Scaf11	SCAF11
zfta	ZFTA	Zfta
si:dkey-264b2.3
hdac7b	HDAC7	Hdac7	HDAC7
gtf3c4	GTF3C4	Gtf3c4	GTF3C4
si:ch211-185a18.2	KIAA0586	2700049A03Rik	TA3
si:dkeyp-13a3.7p
si:ch211-63p21.3
etf1b	ETF1	Etf1	ETF1
hoxc11a	HOXC11	Hoxc11	HOXC11
si:ch1073-459d16.1
si:dkey-77f5.13
her13	HES6	Hes6	HES6
nabp1b	NABP1	Nabp1	NABP1
stk16	STK16	Stk16	STK16
si:ch211-189a15.3
si:ch73-174h16.4	LRRC14	Pramel61	LRRC14
si:ch73-174h16.4	LRRC14		LRRC14
si:ch73-174h16.4	LRRC14	Pramel20	LRRC14
si:ch73-174h16.4	LRRC14		LRRC14
si:ch73-174h16.4	LRRC14		LRRC14
si:ch73-174h16.4	LRRC14		LRRC14
si:ch73-174h16.4	LRRC14	Pramel24	LRRC14
si:ch73-174h16.4	LRRC14	Pramel30	LRRC14
si:ch73-174h16.4	LRRC14	Pramel31	LRRC14
si:ch73-174h16.4	LRRC14		LRRC14
si:ch73-174h16.4	LRRC14		LRRC14
si:ch73-174h16.4	LRRC14	Pramel55	LRRC14
si:ch73-174h16.4	LRRC14	Pramel56	LRRC14
si:ch73-174h16.4	LRRC14		LRRC14
si:ch73-174h16.4	LRRC14	Pramel1	LRRC14
si:ch73-174h16.4	LRRC14	Pramel21	LRRC14
si:ch73-174h16.4	LRRC14		LRRC14
si:ch73-174h16.4	LRRC14		LRRC14
si:ch73-174h16.4	LRRC14	Pramel22	LRRC14
si:ch73-174h16.4	LRRC14	Pramel60	LRRC14
si:ch73-174h16.4	LRRC14	Pramel50	LRRC14
si:ch73-174h16.4	LRRC14	Gm16367	LRRC14
si:ch73-174h16.4	LRRC14	Pramel19	LRRC14
si:ch73-174h16.4	LRRC14	Pramel46	LRRC14
si:ch73-174h16.4	LRRC14	Pramel51	LRRC14
si:ch73-174h16.4	LRRC14	Pramel42	LRRC14
si:ch73-174h16.4	LRRC14	Pramel47	LRRC14
si:ch73-174h16.4	LRRC14		LRRC14
si:ch73-174h16.4	LRRC14		LRRC14
si:ch73-174h16.4	LRRC14	Pramel35	LRRC14
si:ch73-174h16.4	LRRC14	Pramel36	LRRC14
si:ch73-174h16.4	LRRC14	Pramel44	LRRC14
si:ch73-174h16.4	LRRC14	Oog3	LRRC14
si:ch73-174h16.4	LRRC14	Pramel33	LRRC14
si:ch73-174h16.4	LRRC14	Pramel43	LRRC14
si:ch73-174h16.4	LRRC14	Gm13043	LRRC14
si:ch73-174h16.4	LRRC14	Pramel48	LRRC14
si:ch73-174h16.4	LRRC14		LRRC14
si:ch73-174h16.4	LRRC14	Pramel3a	LRRC14
si:ch73-174h16.4	LRRC14	Pramel4	LRRC14
si:ch73-174h16.4	LRRC14		LRRC14
si:ch73-174h16.4	LRRC14	Pramel23	LRRC14
si:ch73-174h16.4	LRRC14	Pramel40	LRRC14
si:ch73-174h16.4	LRRC14		LRRC14
si:ch73-174h16.4	LRRC14	Pramel38	LRRC14
si:ch73-174h16.4	LRRC14	Pramel57	LRRC14
si:ch73-174h16.4	LRRC14	Pramel45	LRRC14
si:ch73-174h16.4	LRRC14	Pramel14	LRRC14
si:ch73-174h16.4	LRRC14	Pramel37	LRRC14
si:ch73-174h16.4	LRRC14	Pramel41	LRRC14
si:ch73-174h16.4	LRRC14	Gm13057	LRRC14
si:ch73-174h16.4	LRRC14	Pramel11	LRRC14
si:ch73-174h16.4	LRRC14	Pramex1	LRRC14
si:ch73-174h16.4	LRRC14	Prame62	LRRC14
si:ch73-174h16.4	LRRC14		LRRC14
si:ch73-174h16.4	LRRC14		LRRC14
si:ch73-174h16.4	LRRC14	Gm13040	LRRC14
si:ch73-174h16.4	LRRC14	Pramel16	LRRC14
si:ch73-174h16.4	LRRC14	Pramel7	LRRC14
si:ch73-174h16.4	LRRC14	Lrrc14	LRRC14
si:ch73-174h16.4	LRRC14	Pramel29	LRRC14
si:ch73-174h16.4	LRRC14	Pramel25	LRRC14
si:ch73-174h16.4	LRRC14		LRRC14
si:ch73-174h16.4	LRRC14	Pramel34	LRRC14
si:ch73-174h16.4	LRRC14		LRRC14
si:ch73-174h16.4	LRRC14	Gm2042	LRRC14
si:ch73-174h16.4	LRRC14		LRRC14
si:ch73-174h16.4	LRRC14	Pramel6	LRRC14
si:ch73-174h16.4	LRRC14	Pramel54	LRRC14
si:ch73-174h16.4	LRRC14	Pramel15	LRRC14
si:ch73-174h16.4	LRRC14	C130073F10Rik	LRRC14
si:ch73-174h16.4	LRRC14	Pramel3d	LRRC14
si:ch73-174h16.4	LRRC14	Pramel53	LRRC14
si:ch73-174h16.4	LRRC14	Oog2	LRRC14
si:ch73-174h16.4	LRRC14	Pramel5	LRRC14
si:ch73-174h16.4	LRRC14		LRRC14
si:ch73-174h16.4	LRRC14	Pramel49	LRRC14
si:ch73-174h16.4	LRRC14	Pramel3e	LRRC14
si:ch73-174h16.4	LRRC14	Pramel27	LRRC14
si:ch73-174h16.4	LRRC14		LRRC14
si:ch73-174h16.4	LRRC14	Pramel12	LRRC14
si:ch73-174h16.4	LRRC14	Pramel3c	LRRC14
si:ch73-174h16.4	LRRC14	Gm12790	LRRC14
si:ch73-174h16.4	LRRC14	Pramel28	LRRC14
si:ch73-174h16.4	LRRC14	Oog1	LRRC14
si:ch73-174h16.4	LRRC14	Pramel26	LRRC14
si:ch73-174h16.4	LRRC14		LRRC14
si:ch73-174h16.4	LRRC14	Oog4	LRRC14
si:ch73-174h16.4	LRRC14	Pramel3b	LRRC14
si:ch73-174h16.4	LRRC14	Pramel18	LRRC14
si:ch73-174h16.4	LRRC14	Pramel17	LRRC14
si:ch73-174h16.4	LRRC14	Pramel13	LRRC14
si:ch73-174h16.4	LRRC14		LRRC14
si:ch73-174h16.4	LRRC14	Pramel32	LRRC14
si:ch73-174h16.4	PRAMEF17	Pramel61	LRRC14
si:ch73-174h16.4	PRAMEF17		LRRC14
si:ch73-174h16.4	PRAMEF17	Pramel20	LRRC14
si:ch73-174h16.4	PRAMEF17		LRRC14
si:ch73-174h16.4	PRAMEF17		LRRC14
si:ch73-174h16.4	PRAMEF17		LRRC14
si:ch73-174h16.4	PRAMEF17	Pramel24	LRRC14
si:ch73-174h16.4	PRAMEF17	Pramel30	LRRC14
si:ch73-174h16.4	PRAMEF17	Pramel31	LRRC14
si:ch73-174h16.4	PRAMEF17		LRRC14
si:ch73-174h16.4	PRAMEF17		LRRC14
si:ch73-174h16.4	PRAMEF17	Pramel55	LRRC14
si:ch73-174h16.4	PRAMEF17	Pramel56	LRRC14
si:ch73-174h16.4	PRAMEF17		LRRC14
si:ch73-174h16.4	PRAMEF17	Pramel1	LRRC14
si:ch73-174h16.4	PRAMEF17	Pramel21	LRRC14
si:ch73-174h16.4	PRAMEF17		LRRC14
si:ch73-174h16.4	PRAMEF17		LRRC14
si:ch73-174h16.4	PRAMEF17	Pramel22	LRRC14
si:ch73-174h16.4	PRAMEF17	Pramel60	LRRC14
si:ch73-174h16.4	PRAMEF17	Pramel50	LRRC14
si:ch73-174h16.4	PRAMEF17	Gm16367	LRRC14
si:ch73-174h16.4	PRAMEF17	Pramel19	LRRC14
si:ch73-174h16.4	PRAMEF17	Pramel46	LRRC14
si:ch73-174h16.4	PRAMEF17	Pramel51	LRRC14
si:ch73-174h16.4	PRAMEF17	Pramel42	LRRC14
si:ch73-174h16.4	PRAMEF17	Pramel47	LRRC14
si:ch73-174h16.4	PRAMEF17		LRRC14
si:ch73-174h16.4	PRAMEF17		LRRC14
si:ch73-174h16.4	PRAMEF17	Pramel35	LRRC14
si:ch73-174h16.4	PRAMEF17	Pramel36	LRRC14
si:ch73-174h16.4	PRAMEF17	Pramel44	LRRC14
si:ch73-174h16.4	PRAMEF17	Oog3	LRRC14
si:ch73-174h16.4	PRAMEF17	Pramel33	LRRC14
si:ch73-174h16.4	PRAMEF17	Pramel43	LRRC14
si:ch73-174h16.4	PRAMEF17	Gm13043	LRRC14
si:ch73-174h16.4	PRAMEF17	Pramel48	LRRC14
si:ch73-174h16.4	PRAMEF17		LRRC14
si:ch73-174h16.4	PRAMEF17	Pramel3a	LRRC14
si:ch73-174h16.4	PRAMEF17	Pramel4	LRRC14
si:ch73-174h16.4	PRAMEF17		LRRC14
si:ch73-174h16.4	PRAMEF17	Pramel23	LRRC14
si:ch73-174h16.4	PRAMEF17	Pramel40	LRRC14
si:ch73-174h16.4	PRAMEF17		LRRC14
si:ch73-174h16.4	PRAMEF17	Pramel38	LRRC14
si:ch73-174h16.4	PRAMEF17	Pramel57	LRRC14
si:ch73-174h16.4	PRAMEF17	Pramel45	LRRC14
si:ch73-174h16.4	PRAMEF17	Pramel14	LRRC14
si:ch73-174h16.4	PRAMEF17	Pramel37	LRRC14
si:ch73-174h16.4	PRAMEF17	Pramel41	LRRC14
si:ch73-174h16.4	PRAMEF17	Gm13057	LRRC14
si:ch73-174h16.4	PRAMEF17	Pramel11	LRRC14
si:ch73-174h16.4	PRAMEF17	Pramex1	LRRC14
si:ch73-174h16.4	PRAMEF17	Prame62	LRRC14
si:ch73-174h16.4	PRAMEF17		LRRC14
si:ch73-174h16.4	PRAMEF17		LRRC14
si:ch73-174h16.4	PRAMEF17	Gm13040	LRRC14
si:ch73-174h16.4	PRAMEF17	Pramel16	LRRC14
si:ch73-174h16.4	PRAMEF17	Pramel7	LRRC14
si:ch73-174h16.4	PRAMEF17	Lrrc14	LRRC14
si:ch73-174h16.4	PRAMEF17	Pramel29	LRRC14
si:ch73-174h16.4	PRAMEF17	Pramel25	LRRC14
si:ch73-174h16.4	PRAMEF17		LRRC14
si:ch73-174h16.4	PRAMEF17	Pramel34	LRRC14
si:ch73-174h16.4	PRAMEF17		LRRC14
si:ch73-174h16.4	PRAMEF17	Gm2042	LRRC14
si:ch73-174h16.4	PRAMEF17		LRRC14
si:ch73-174h16.4	PRAMEF17	Pramel6	LRRC14
si:ch73-174h16.4	PRAMEF17	Pramel54	LRRC14
si:ch73-174h16.4	PRAMEF17	Pramel15	LRRC14
si:ch73-174h16.4	PRAMEF17	C130073F10Rik	LRRC14
si:ch73-174h16.4	PRAMEF17	Pramel3d	LRRC14
si:ch73-174h16.4	PRAMEF17	Pramel53	LRRC14
si:ch73-174h16.4	PRAMEF17	Oog2	LRRC14
si:ch73-174h16.4	PRAMEF17	Pramel5	LRRC14
si:ch73-174h16.4	PRAMEF17		LRRC14
si:ch73-174h16.4	PRAMEF17	Pramel49	LRRC14
si:ch73-174h16.4	PRAMEF17	Pramel3e	LRRC14
si:ch73-174h16.4	PRAMEF17	Pramel27	LRRC14
si:ch73-174h16.4	PRAMEF17		LRRC14
si:ch73-174h16.4	PRAMEF17	Pramel12	LRRC14
si:ch73-174h16.4	PRAMEF17	Pramel3c	LRRC14
si:ch73-174h16.4	PRAMEF17	Gm12790	LRRC14
si:ch73-174h16.4	PRAMEF17	Pramel28	LRRC14
si:ch73-174h16.4	PRAMEF17	Oog1	LRRC14
si:ch73-174h16.4	PRAMEF17	Pramel26	LRRC14
si:ch73-174h16.4	PRAMEF17		LRRC14
si:ch73-174h16.4	PRAMEF17	Oog4	LRRC14
si:ch73-174h16.4	PRAMEF17	Pramel3b	LRRC14
si:ch73-174h16.4	PRAMEF17	Pramel18	LRRC14
si:ch73-174h16.4	PRAMEF17	Pramel17	LRRC14
si:ch73-174h16.4	PRAMEF17	Pramel13	LRRC14
si:ch73-174h16.4	PRAMEF17		LRRC14
si:ch73-174h16.4	PRAMEF17	Pramel32	LRRC14
si:ch73-174h16.4	PRAMEF12	Pramel61	LRRC14
si:ch73-174h16.4	PRAMEF12		LRRC14
si:ch73-174h16.4	PRAMEF12	Pramel20	LRRC14
si:ch73-174h16.4	PRAMEF12		LRRC14
si:ch73-174h16.4	PRAMEF12		LRRC14
si:ch73-174h16.4	PRAMEF12		LRRC14
si:ch73-174h16.4	PRAMEF12	Pramel24	LRRC14
si:ch73-174h16.4	PRAMEF12	Pramel30	LRRC14
si:ch73-174h16.4	PRAMEF12	Pramel31	LRRC14
si:ch73-174h16.4	PRAMEF12		LRRC14
si:ch73-174h16.4	PRAMEF12		LRRC14
si:ch73-174h16.4	PRAMEF12	Pramel55	LRRC14
si:ch73-174h16.4	PRAMEF12	Pramel56	LRRC14
si:ch73-174h16.4	PRAMEF12		LRRC14
si:ch73-174h16.4	PRAMEF12	Pramel1	LRRC14
si:ch73-174h16.4	PRAMEF12	Pramel21	LRRC14
si:ch73-174h16.4	PRAMEF12		LRRC14
si:ch73-174h16.4	PRAMEF12		LRRC14
si:ch73-174h16.4	PRAMEF12	Pramel22	LRRC14
si:ch73-174h16.4	PRAMEF12	Pramel60	LRRC14
si:ch73-174h16.4	PRAMEF12	Pramel50	LRRC14
si:ch73-174h16.4	PRAMEF12	Gm16367	LRRC14
si:ch73-174h16.4	PRAMEF12	Pramel19	LRRC14
si:ch73-174h16.4	PRAMEF12	Pramel46	LRRC14
si:ch73-174h16.4	PRAMEF12	Pramel51	LRRC14
si:ch73-174h16.4	PRAMEF12	Pramel42	LRRC14
si:ch73-174h16.4	PRAMEF12	Pramel47	LRRC14
si:ch73-174h16.4	PRAMEF12		LRRC14
si:ch73-174h16.4	PRAMEF12		LRRC14
si:ch73-174h16.4	PRAMEF12	Pramel35	LRRC14
si:ch73-174h16.4	PRAMEF12	Pramel36	LRRC14
si:ch73-174h16.4	PRAMEF12	Pramel44	LRRC14
si:ch73-174h16.4	PRAMEF12	Oog3	LRRC14
si:ch73-174h16.4	PRAMEF12	Pramel33	LRRC14
si:ch73-174h16.4	PRAMEF12	Pramel43	LRRC14
si:ch73-174h16.4	PRAMEF12	Gm13043	LRRC14
si:ch73-174h16.4	PRAMEF12	Pramel48	LRRC14
si:ch73-174h16.4	PRAMEF12		LRRC14
si:ch73-174h16.4	PRAMEF12	Pramel3a	LRRC14
si:ch73-174h16.4	PRAMEF12	Pramel4	LRRC14
si:ch73-174h16.4	PRAMEF12		LRRC14
si:ch73-174h16.4	PRAMEF12	Pramel23	LRRC14
si:ch73-174h16.4	PRAMEF12	Pramel40	LRRC14
si:ch73-174h16.4	PRAMEF12		LRRC14
si:ch73-174h16.4	PRAMEF12	Pramel38	LRRC14
si:ch73-174h16.4	PRAMEF12	Pramel57	LRRC14
si:ch73-174h16.4	PRAMEF12	Pramel45	LRRC14
si:ch73-174h16.4	PRAMEF12	Pramel14	LRRC14
si:ch73-174h16.4	PRAMEF12	Pramel37	LRRC14
si:ch73-174h16.4	PRAMEF12	Pramel41	LRRC14
si:ch73-174h16.4	PRAMEF12	Gm13057	LRRC14
si:ch73-174h16.4	PRAMEF12	Pramel11	LRRC14
si:ch73-174h16.4	PRAMEF12	Pramex1	LRRC14
si:ch73-174h16.4	PRAMEF12	Prame62	LRRC14
si:ch73-174h16.4	PRAMEF12		LRRC14
si:ch73-174h16.4	PRAMEF12		LRRC14
si:ch73-174h16.4	PRAMEF12	Gm13040	LRRC14
si:ch73-174h16.4	PRAMEF12	Pramel16	LRRC14
si:ch73-174h16.4	PRAMEF12	Pramel7	LRRC14
si:ch73-174h16.4	PRAMEF12	Lrrc14	LRRC14
si:ch73-174h16.4	PRAMEF12	Pramel29	LRRC14
si:ch73-174h16.4	PRAMEF12	Pramel25	LRRC14
si:ch73-174h16.4	PRAMEF12		LRRC14
si:ch73-174h16.4	PRAMEF12	Pramel34	LRRC14
si:ch73-174h16.4	PRAMEF12		LRRC14
si:ch73-174h16.4	PRAMEF12	Gm2042	LRRC14
si:ch73-174h16.4	PRAMEF12		LRRC14
si:ch73-174h16.4	PRAMEF12	Pramel6	LRRC14
si:ch73-174h16.4	PRAMEF12	Pramel54	LRRC14
si:ch73-174h16.4	PRAMEF12	Pramel15	LRRC14
si:ch73-174h16.4	PRAMEF12	C130073F10Rik	LRRC14
si:ch73-174h16.4	PRAMEF12	Pramel3d	LRRC14
si:ch73-174h16.4	PRAMEF12	Pramel53	LRRC14
si:ch73-174h16.4	PRAMEF12	Oog2	LRRC14
si:ch73-174h16.4	PRAMEF12	Pramel5	LRRC14
si:ch73-174h16.4	PRAMEF12		LRRC14
si:ch73-174h16.4	PRAMEF12	Pramel49	LRRC14
si:ch73-174h16.4	PRAMEF12	Pramel3e	LRRC14
si:ch73-174h16.4	PRAMEF12	Pramel27	LRRC14
si:ch73-174h16.4	PRAMEF12		LRRC14
si:ch73-174h16.4	PRAMEF12	Pramel12	LRRC14
si:ch73-174h16.4	PRAMEF12	Pramel3c	LRRC14
si:ch73-174h16.4	PRAMEF12	Gm12790	LRRC14
si:ch73-174h16.4	PRAMEF12	Pramel28	LRRC14
si:ch73-174h16.4	PRAMEF12	Oog1	LRRC14
si:ch73-174h16.4	PRAMEF12	Pramel26	LRRC14
si:ch73-174h16.4	PRAMEF12		LRRC14
si:ch73-174h16.4	PRAMEF12	Oog4	LRRC14
si:ch73-174h16.4	PRAMEF12	Pramel3b	LRRC14
si:ch73-174h16.4	PRAMEF12	Pramel18	LRRC14
si:ch73-174h16.4	PRAMEF12	Pramel17	LRRC14
si:ch73-174h16.4	PRAMEF12	Pramel13	LRRC14
si:ch73-174h16.4	PRAMEF12		LRRC14
si:ch73-174h16.4	PRAMEF12	Pramel32	LRRC14
si:ch73-174h16.4	PRAMEF1	Pramel61	LRRC14
si:ch73-174h16.4	PRAMEF1		LRRC14
si:ch73-174h16.4	PRAMEF1	Pramel20	LRRC14
si:ch73-174h16.4	PRAMEF1		LRRC14
si:ch73-174h16.4	PRAMEF1		LRRC14
si:ch73-174h16.4	PRAMEF1		LRRC14
si:ch73-174h16.4	PRAMEF1	Pramel24	LRRC14
si:ch73-174h16.4	PRAMEF1	Pramel30	LRRC14
si:ch73-174h16.4	PRAMEF1	Pramel31	LRRC14
si:ch73-174h16.4	PRAMEF1		LRRC14
si:ch73-174h16.4	PRAMEF1		LRRC14
si:ch73-174h16.4	PRAMEF1	Pramel55	LRRC14
si:ch73-174h16.4	PRAMEF1	Pramel56	LRRC14
si:ch73-174h16.4	PRAMEF1		LRRC14
si:ch73-174h16.4	PRAMEF1	Pramel1	LRRC14
si:ch73-174h16.4	PRAMEF1	Pramel21	LRRC14
si:ch73-174h16.4	PRAMEF1		LRRC14
si:ch73-174h16.4	PRAMEF1		LRRC14
si:ch73-174h16.4	PRAMEF1	Pramel22	LRRC14
si:ch73-174h16.4	PRAMEF1	Pramel60	LRRC14
si:ch73-174h16.4	PRAMEF1	Pramel50	LRRC14
si:ch73-174h16.4	PRAMEF1	Gm16367	LRRC14
si:ch73-174h16.4	PRAMEF1	Pramel19	LRRC14
si:ch73-174h16.4	PRAMEF1	Pramel46	LRRC14
si:ch73-174h16.4	PRAMEF1	Pramel51	LRRC14
si:ch73-174h16.4	PRAMEF1	Pramel42	LRRC14
si:ch73-174h16.4	PRAMEF1	Pramel47	LRRC14
si:ch73-174h16.4	PRAMEF1		LRRC14
si:ch73-174h16.4	PRAMEF1		LRRC14
si:ch73-174h16.4	PRAMEF1	Pramel35	LRRC14
si:ch73-174h16.4	PRAMEF1	Pramel36	LRRC14
si:ch73-174h16.4	PRAMEF1	Pramel44	LRRC14
si:ch73-174h16.4	PRAMEF1	Oog3	LRRC14
si:ch73-174h16.4	PRAMEF1	Pramel33	LRRC14
si:ch73-174h16.4	PRAMEF1	Pramel43	LRRC14
si:ch73-174h16.4	PRAMEF1	Gm13043	LRRC14
si:ch73-174h16.4	PRAMEF1	Pramel48	LRRC14
si:ch73-174h16.4	PRAMEF1		LRRC14
si:ch73-174h16.4	PRAMEF1	Pramel3a	LRRC14
si:ch73-174h16.4	PRAMEF1	Pramel4	LRRC14
si:ch73-174h16.4	PRAMEF1		LRRC14
si:ch73-174h16.4	PRAMEF1	Pramel23	LRRC14
si:ch73-174h16.4	PRAMEF1	Pramel40	LRRC14
si:ch73-174h16.4	PRAMEF1		LRRC14
si:ch73-174h16.4	PRAMEF1	Pramel38	LRRC14
si:ch73-174h16.4	PRAMEF1	Pramel57	LRRC14
si:ch73-174h16.4	PRAMEF1	Pramel45	LRRC14
si:ch73-174h16.4	PRAMEF1	Pramel14	LRRC14
si:ch73-174h16.4	PRAMEF1	Pramel37	LRRC14
si:ch73-174h16.4	PRAMEF1	Pramel41	LRRC14
si:ch73-174h16.4	PRAMEF1	Gm13057	LRRC14
si:ch73-174h16.4	PRAMEF1	Pramel11	LRRC14
si:ch73-174h16.4	PRAMEF1	Pramex1	LRRC14
si:ch73-174h16.4	PRAMEF1	Prame62	LRRC14
si:ch73-174h16.4	PRAMEF1		LRRC14
si:ch73-174h16.4	PRAMEF1		LRRC14
si:ch73-174h16.4	PRAMEF1	Gm13040	LRRC14
si:ch73-174h16.4	PRAMEF1	Pramel16	LRRC14
si:ch73-174h16.4	PRAMEF1	Pramel7	LRRC14
si:ch73-174h16.4	PRAMEF1	Lrrc14	LRRC14
si:ch73-174h16.4	PRAMEF1	Pramel29	LRRC14
si:ch73-174h16.4	PRAMEF1	Pramel25	LRRC14
si:ch73-174h16.4	PRAMEF1		LRRC14
si:ch73-174h16.4	PRAMEF1	Pramel34	LRRC14
si:ch73-174h16.4	PRAMEF1		LRRC14
si:ch73-174h16.4	PRAMEF1	Gm2042	LRRC14
si:ch73-174h16.4	PRAMEF1		LRRC14
si:ch73-174h16.4	PRAMEF1	Pramel6	LRRC14
si:ch73-174h16.4	PRAMEF1	Pramel54	LRRC14
si:ch73-174h16.4	PRAMEF1	Pramel15	LRRC14
si:ch73-174h16.4	PRAMEF1	C130073F10Rik	LRRC14
si:ch73-174h16.4	PRAMEF1	Pramel3d	LRRC14
si:ch73-174h16.4	PRAMEF1	Pramel53	LRRC14
si:ch73-174h16.4	PRAMEF1	Oog2	LRRC14
si:ch73-174h16.4	PRAMEF1	Pramel5	LRRC14
si:ch73-174h16.4	PRAMEF1		LRRC14
si:ch73-174h16.4	PRAMEF1	Pramel49	LRRC14
si:ch73-174h16.4	PRAMEF1	Pramel3e	LRRC14
si:ch73-174h16.4	PRAMEF1	Pramel27	LRRC14
si:ch73-174h16.4	PRAMEF1		LRRC14
si:ch73-174h16.4	PRAMEF1	Pramel12	LRRC14
si:ch73-174h16.4	PRAMEF1	Pramel3c	LRRC14
si:ch73-174h16.4	PRAMEF1	Gm12790	LRRC14
si:ch73-174h16.4	PRAMEF1	Pramel28	LRRC14
si:ch73-174h16.4	PRAMEF1	Oog1	LRRC14
si:ch73-174h16.4	PRAMEF1	Pramel26	LRRC14
si:ch73-174h16.4	PRAMEF1		LRRC14
si:ch73-174h16.4	PRAMEF1	Oog4	LRRC14
si:ch73-174h16.4	PRAMEF1	Pramel3b	LRRC14
si:ch73-174h16.4	PRAMEF1	Pramel18	LRRC14
si:ch73-174h16.4	PRAMEF1	Pramel17	LRRC14
si:ch73-174h16.4	PRAMEF1	Pramel13	LRRC14
si:ch73-174h16.4	PRAMEF1		LRRC14
si:ch73-174h16.4	PRAMEF1	Pramel32	LRRC14
si:ch73-174h16.4	PRAMEF19	Pramel61	LRRC14
si:ch73-174h16.4	PRAMEF19		LRRC14
si:ch73-174h16.4	PRAMEF19	Pramel20	LRRC14
si:ch73-174h16.4	PRAMEF19		LRRC14
si:ch73-174h16.4	PRAMEF19		LRRC14
si:ch73-174h16.4	PRAMEF19		LRRC14
si:ch73-174h16.4	PRAMEF19	Pramel24	LRRC14
si:ch73-174h16.4	PRAMEF19	Pramel30	LRRC14
si:ch73-174h16.4	PRAMEF19	Pramel31	LRRC14
si:ch73-174h16.4	PRAMEF19		LRRC14
si:ch73-174h16.4	PRAMEF19		LRRC14
si:ch73-174h16.4	PRAMEF19	Pramel55	LRRC14
si:ch73-174h16.4	PRAMEF19	Pramel56	LRRC14
si:ch73-174h16.4	PRAMEF19		LRRC14
si:ch73-174h16.4	PRAMEF19	Pramel1	LRRC14
si:ch73-174h16.4	PRAMEF19	Pramel21	LRRC14
si:ch73-174h16.4	PRAMEF19		LRRC14
si:ch73-174h16.4	PRAMEF19		LRRC14
si:ch73-174h16.4	PRAMEF19	Pramel22	LRRC14
si:ch73-174h16.4	PRAMEF19	Pramel60	LRRC14
si:ch73-174h16.4	PRAMEF19	Pramel50	LRRC14
si:ch73-174h16.4	PRAMEF19	Gm16367	LRRC14
si:ch73-174h16.4	PRAMEF19	Pramel19	LRRC14
si:ch73-174h16.4	PRAMEF19	Pramel46	LRRC14
si:ch73-174h16.4	PRAMEF19	Pramel51	LRRC14
si:ch73-174h16.4	PRAMEF19	Pramel42	LRRC14
si:ch73-174h16.4	PRAMEF19	Pramel47	LRRC14
si:ch73-174h16.4	PRAMEF19		LRRC14
si:ch73-174h16.4	PRAMEF19		LRRC14
si:ch73-174h16.4	PRAMEF19	Pramel35	LRRC14
si:ch73-174h16.4	PRAMEF19	Pramel36	LRRC14
si:ch73-174h16.4	PRAMEF19	Pramel44	LRRC14
si:ch73-174h16.4	PRAMEF19	Oog3	LRRC14
si:ch73-174h16.4	PRAMEF19	Pramel33	LRRC14
si:ch73-174h16.4	PRAMEF19	Pramel43	LRRC14
si:ch73-174h16.4	PRAMEF19	Gm13043	LRRC14
si:ch73-174h16.4	PRAMEF19	Pramel48	LRRC14
si:ch73-174h16.4	PRAMEF19		LRRC14
si:ch73-174h16.4	PRAMEF19	Pramel3a	LRRC14
si:ch73-174h16.4	PRAMEF19	Pramel4	LRRC14
si:ch73-174h16.4	PRAMEF19		LRRC14
si:ch73-174h16.4	PRAMEF19	Pramel23	LRRC14
si:ch73-174h16.4	PRAMEF19	Pramel40	LRRC14
si:ch73-174h16.4	PRAMEF19		LRRC14
si:ch73-174h16.4	PRAMEF19	Pramel38	LRRC14
si:ch73-174h16.4	PRAMEF19	Pramel57	LRRC14
si:ch73-174h16.4	PRAMEF19	Pramel45	LRRC14
si:ch73-174h16.4	PRAMEF19	Pramel14	LRRC14
si:ch73-174h16.4	PRAMEF19	Pramel37	LRRC14
si:ch73-174h16.4	PRAMEF19	Pramel41	LRRC14
si:ch73-174h16.4	PRAMEF19	Gm13057	LRRC14
si:ch73-174h16.4	PRAMEF19	Pramel11	LRRC14
si:ch73-174h16.4	PRAMEF19	Pramex1	LRRC14
si:ch73-174h16.4	PRAMEF19	Prame62	LRRC14
si:ch73-174h16.4	PRAMEF19		LRRC14
si:ch73-174h16.4	PRAMEF19		LRRC14
si:ch73-174h16.4	PRAMEF19	Gm13040	LRRC14
si:ch73-174h16.4	PRAMEF19	Pramel16	LRRC14
si:ch73-174h16.4	PRAMEF19	Pramel7	LRRC14
si:ch73-174h16.4	PRAMEF19	Lrrc14	LRRC14
si:ch73-174h16.4	PRAMEF19	Pramel29	LRRC14
si:ch73-174h16.4	PRAMEF19	Pramel25	LRRC14
si:ch73-174h16.4	PRAMEF19		LRRC14
si:ch73-174h16.4	PRAMEF19	Pramel34	LRRC14
si:ch73-174h16.4	PRAMEF19		LRRC14
si:ch73-174h16.4	PRAMEF19	Gm2042	LRRC14
si:ch73-174h16.4	PRAMEF19		LRRC14
si:ch73-174h16.4	PRAMEF19	Pramel6	LRRC14
si:ch73-174h16.4	PRAMEF19	Pramel54	LRRC14
si:ch73-174h16.4	PRAMEF19	Pramel15	LRRC14
si:ch73-174h16.4	PRAMEF19	C130073F10Rik	LRRC14
si:ch73-174h16.4	PRAMEF19	Pramel3d	LRRC14
si:ch73-174h16.4	PRAMEF19	Pramel53	LRRC14
si:ch73-174h16.4	PRAMEF19	Oog2	LRRC14
si:ch73-174h16.4	PRAMEF19	Pramel5	LRRC14
si:ch73-174h16.4	PRAMEF19		LRRC14
si:ch73-174h16.4	PRAMEF19	Pramel49	LRRC14
si:ch73-174h16.4	PRAMEF19	Pramel3e	LRRC14
si:ch73-174h16.4	PRAMEF19	Pramel27	LRRC14
si:ch73-174h16.4	PRAMEF19		LRRC14
si:ch73-174h16.4	PRAMEF19	Pramel12	LRRC14
si:ch73-174h16.4	PRAMEF19	Pramel3c	LRRC14
si:ch73-174h16.4	PRAMEF19	Gm12790	LRRC14
si:ch73-174h16.4	PRAMEF19	Pramel28	LRRC14
si:ch73-174h16.4	PRAMEF19	Oog1	LRRC14
si:ch73-174h16.4	PRAMEF19	Pramel26	LRRC14
si:ch73-174h16.4	PRAMEF19		LRRC14
si:ch73-174h16.4	PRAMEF19	Oog4	LRRC14
si:ch73-174h16.4	PRAMEF19	Pramel3b	LRRC14
si:ch73-174h16.4	PRAMEF19	Pramel18	LRRC14
si:ch73-174h16.4	PRAMEF19	Pramel17	LRRC14
si:ch73-174h16.4	PRAMEF19	Pramel13	LRRC14
si:ch73-174h16.4	PRAMEF19		LRRC14
si:ch73-174h16.4	PRAMEF19	Pramel32	LRRC14
si:ch73-174h16.4	PRAMEF20	Pramel61	LRRC14
si:ch73-174h16.4	PRAMEF20		LRRC14
si:ch73-174h16.4	PRAMEF20	Pramel20	LRRC14
si:ch73-174h16.4	PRAMEF20		LRRC14
si:ch73-174h16.4	PRAMEF20		LRRC14
si:ch73-174h16.4	PRAMEF20		LRRC14
si:ch73-174h16.4	PRAMEF20	Pramel24	LRRC14
si:ch73-174h16.4	PRAMEF20	Pramel30	LRRC14
si:ch73-174h16.4	PRAMEF20	Pramel31	LRRC14
si:ch73-174h16.4	PRAMEF20		LRRC14
si:ch73-174h16.4	PRAMEF20		LRRC14
si:ch73-174h16.4	PRAMEF20	Pramel55	LRRC14
si:ch73-174h16.4	PRAMEF20	Pramel56	LRRC14
si:ch73-174h16.4	PRAMEF20		LRRC14
si:ch73-174h16.4	PRAMEF20	Pramel1	LRRC14
si:ch73-174h16.4	PRAMEF20	Pramel21	LRRC14
si:ch73-174h16.4	PRAMEF20		LRRC14
