## Supplementary Table 3 for "Müller glia subtypes define neuro-glial associations and spatial morphogen axes in the zebrafish retina" (part 3 of 3)

### Sheet: Table_3_fish_human_mouse_chicke (continued)
Gene name	Human gene name	Mouse gene name	Chicken gene name
si:ch73-174h16.4	PRAMEF20		LRRC14
si:ch73-174h16.4	PRAMEF20	Pramel22	LRRC14
si:ch73-174h16.4	PRAMEF20	Pramel60	LRRC14
si:ch73-174h16.4	PRAMEF20	Pramel50	LRRC14
si:ch73-174h16.4	PRAMEF20	Gm16367	LRRC14
si:ch73-174h16.4	PRAMEF20	Pramel19	LRRC14
si:ch73-174h16.4	PRAMEF20	Pramel46	LRRC14
si:ch73-174h16.4	PRAMEF20	Pramel51	LRRC14
si:ch73-174h16.4	PRAMEF20	Pramel42	LRRC14
si:ch73-174h16.4	PRAMEF20	Pramel47	LRRC14
si:ch73-174h16.4	PRAMEF20		LRRC14
si:ch73-174h16.4	PRAMEF20		LRRC14
si:ch73-174h16.4	PRAMEF20	Pramel35	LRRC14
si:ch73-174h16.4	PRAMEF20	Pramel36	LRRC14
si:ch73-174h16.4	PRAMEF20	Pramel44	LRRC14
si:ch73-174h16.4	PRAMEF20	Oog3	LRRC14
si:ch73-174h16.4	PRAMEF20	Pramel33	LRRC14
si:ch73-174h16.4	PRAMEF20	Pramel43	LRRC14
si:ch73-174h16.4	PRAMEF20	Gm13043	LRRC14
si:ch73-174h16.4	PRAMEF20	Pramel48	LRRC14
si:ch73-174h16.4	PRAMEF20		LRRC14
si:ch73-174h16.4	PRAMEF20	Pramel3a	LRRC14
si:ch73-174h16.4	PRAMEF20	Pramel4	LRRC14
si:ch73-174h16.4	PRAMEF20		LRRC14
si:ch73-174h16.4	PRAMEF20	Pramel23	LRRC14
si:ch73-174h16.4	PRAMEF20	Pramel40	LRRC14
si:ch73-174h16.4	PRAMEF20		LRRC14
si:ch73-174h16.4	PRAMEF20	Pramel38	LRRC14
si:ch73-174h16.4	PRAMEF20	Pramel57	LRRC14
si:ch73-174h16.4	PRAMEF20	Pramel45	LRRC14
si:ch73-174h16.4	PRAMEF20	Pramel14	LRRC14
si:ch73-174h16.4	PRAMEF20	Pramel37	LRRC14
si:ch73-174h16.4	PRAMEF20	Pramel41	LRRC14
si:ch73-174h16.4	PRAMEF20	Gm13057	LRRC14
si:ch73-174h16.4	PRAMEF20	Pramel11	LRRC14
si:ch73-174h16.4	PRAMEF20	Pramex1	LRRC14
si:ch73-174h16.4	PRAMEF20	Prame62	LRRC14
si:ch73-174h16.4	PRAMEF20		LRRC14
si:ch73-174h16.4	PRAMEF20		LRRC14
si:ch73-174h16.4	PRAMEF20	Gm13040	LRRC14
si:ch73-174h16.4	PRAMEF20	Pramel16	LRRC14
si:ch73-174h16.4	PRAMEF20	Pramel7	LRRC14
si:ch73-174h16.4	PRAMEF20	Lrrc14	LRRC14
si:ch73-174h16.4	PRAMEF20	Pramel29	LRRC14
si:ch73-174h16.4	PRAMEF20	Pramel25	LRRC14
si:ch73-174h16.4	PRAMEF20		LRRC14
si:ch73-174h16.4	PRAMEF20	Pramel34	LRRC14
si:ch73-174h16.4	PRAMEF20		LRRC14
si:ch73-174h16.4	PRAMEF20	Gm2042	LRRC14
si:ch73-174h16.4	PRAMEF20		LRRC14
si:ch73-174h16.4	PRAMEF20	Pramel6	LRRC14
si:ch73-174h16.4	PRAMEF20	Pramel54	LRRC14
si:ch73-174h16.4	PRAMEF20	Pramel15	LRRC14
si:ch73-174h16.4	PRAMEF20	C130073F10Rik	LRRC14
si:ch73-174h16.4	PRAMEF20	Pramel3d	LRRC14
si:ch73-174h16.4	PRAMEF20	Pramel53	LRRC14
si:ch73-174h16.4	PRAMEF20	Oog2	LRRC14
si:ch73-174h16.4	PRAMEF20	Pramel5	LRRC14
si:ch73-174h16.4	PRAMEF20		LRRC14
si:ch73-174h16.4	PRAMEF20	Pramel49	LRRC14
si:ch73-174h16.4	PRAMEF20	Pramel3e	LRRC14
si:ch73-174h16.4	PRAMEF20	Pramel27	LRRC14
si:ch73-174h16.4	PRAMEF20		LRRC14
si:ch73-174h16.4	PRAMEF20	Pramel12	LRRC14
si:ch73-174h16.4	PRAMEF20	Pramel3c	LRRC14
si:ch73-174h16.4	PRAMEF20	Gm12790	LRRC14
si:ch73-174h16.4	PRAMEF20	Pramel28	LRRC14
si:ch73-174h16.4	PRAMEF20	Oog1	LRRC14
si:ch73-174h16.4	PRAMEF20	Pramel26	LRRC14
si:ch73-174h16.4	PRAMEF20		LRRC14
si:ch73-174h16.4	PRAMEF20	Oog4	LRRC14
si:ch73-174h16.4	PRAMEF20	Pramel3b	LRRC14
si:ch73-174h16.4	PRAMEF20	Pramel18	LRRC14
si:ch73-174h16.4	PRAMEF20	Pramel17	LRRC14
si:ch73-174h16.4	PRAMEF20	Pramel13	LRRC14
si:ch73-174h16.4	PRAMEF20		LRRC14
si:ch73-174h16.4	PRAMEF20	Pramel32	LRRC14
si:ch73-174h16.4	PRAMEF6	Pramel61	LRRC14
si:ch73-174h16.4	PRAMEF6		LRRC14
si:ch73-174h16.4	PRAMEF6	Pramel20	LRRC14
si:ch73-174h16.4	PRAMEF6		LRRC14
si:ch73-174h16.4	PRAMEF6		LRRC14
si:ch73-174h16.4	PRAMEF6		LRRC14
si:ch73-174h16.4	PRAMEF6	Pramel24	LRRC14
si:ch73-174h16.4	PRAMEF6	Pramel30	LRRC14
si:ch73-174h16.4	PRAMEF6	Pramel31	LRRC14
si:ch73-174h16.4	PRAMEF6		LRRC14
si:ch73-174h16.4	PRAMEF6		LRRC14
si:ch73-174h16.4	PRAMEF6	Pramel55	LRRC14
si:ch73-174h16.4	PRAMEF6	Pramel56	LRRC14
si:ch73-174h16.4	PRAMEF6		LRRC14
si:ch73-174h16.4	PRAMEF6	Pramel1	LRRC14
si:ch73-174h16.4	PRAMEF6	Pramel21	LRRC14
si:ch73-174h16.4	PRAMEF6		LRRC14
si:ch73-174h16.4	PRAMEF6		LRRC14
si:ch73-174h16.4	PRAMEF6	Pramel22	LRRC14
si:ch73-174h16.4	PRAMEF6	Pramel60	LRRC14
si:ch73-174h16.4	PRAMEF6	Pramel50	LRRC14
si:ch73-174h16.4	PRAMEF6	Gm16367	LRRC14
si:ch73-174h16.4	PRAMEF6	Pramel19	LRRC14
si:ch73-174h16.4	PRAMEF6	Pramel46	LRRC14
si:ch73-174h16.4	PRAMEF6	Pramel51	LRRC14
si:ch73-174h16.4	PRAMEF6	Pramel42	LRRC14
si:ch73-174h16.4	PRAMEF6	Pramel47	LRRC14
si:ch73-174h16.4	PRAMEF6		LRRC14
si:ch73-174h16.4	PRAMEF6		LRRC14
si:ch73-174h16.4	PRAMEF6	Pramel35	LRRC14
si:ch73-174h16.4	PRAMEF6	Pramel36	LRRC14
si:ch73-174h16.4	PRAMEF6	Pramel44	LRRC14
si:ch73-174h16.4	PRAMEF6	Oog3	LRRC14
si:ch73-174h16.4	PRAMEF6	Pramel33	LRRC14
si:ch73-174h16.4	PRAMEF6	Pramel43	LRRC14
si:ch73-174h16.4	PRAMEF6	Gm13043	LRRC14
si:ch73-174h16.4	PRAMEF6	Pramel48	LRRC14
si:ch73-174h16.4	PRAMEF6		LRRC14
si:ch73-174h16.4	PRAMEF6	Pramel3a	LRRC14
si:ch73-174h16.4	PRAMEF6	Pramel4	LRRC14
si:ch73-174h16.4	PRAMEF6		LRRC14
si:ch73-174h16.4	PRAMEF6	Pramel23	LRRC14
si:ch73-174h16.4	PRAMEF6	Pramel40	LRRC14
si:ch73-174h16.4	PRAMEF6		LRRC14
si:ch73-174h16.4	PRAMEF6	Pramel38	LRRC14
si:ch73-174h16.4	PRAMEF6	Pramel57	LRRC14
si:ch73-174h16.4	PRAMEF6	Pramel45	LRRC14
si:ch73-174h16.4	PRAMEF6	Pramel14	LRRC14
si:ch73-174h16.4	PRAMEF6	Pramel37	LRRC14
si:ch73-174h16.4	PRAMEF6	Pramel41	LRRC14
si:ch73-174h16.4	PRAMEF6	Gm13057	LRRC14
si:ch73-174h16.4	PRAMEF6	Pramel11	LRRC14
si:ch73-174h16.4	PRAMEF6	Pramex1	LRRC14
si:ch73-174h16.4	PRAMEF6	Prame62	LRRC14
si:ch73-174h16.4	PRAMEF6		LRRC14
si:ch73-174h16.4	PRAMEF6		LRRC14
si:ch73-174h16.4	PRAMEF6	Gm13040	LRRC14
si:ch73-174h16.4	PRAMEF6	Pramel16	LRRC14
si:ch73-174h16.4	PRAMEF6	Pramel7	LRRC14
si:ch73-174h16.4	PRAMEF6	Lrrc14	LRRC14
si:ch73-174h16.4	PRAMEF6	Pramel29	LRRC14
si:ch73-174h16.4	PRAMEF6	Pramel25	LRRC14
si:ch73-174h16.4	PRAMEF6		LRRC14
si:ch73-174h16.4	PRAMEF6	Pramel34	LRRC14
si:ch73-174h16.4	PRAMEF6		LRRC14
si:ch73-174h16.4	PRAMEF6	Gm2042	LRRC14
si:ch73-174h16.4	PRAMEF6		LRRC14
si:ch73-174h16.4	PRAMEF6	Pramel6	LRRC14
si:ch73-174h16.4	PRAMEF6	Pramel54	LRRC14
si:ch73-174h16.4	PRAMEF6	Pramel15	LRRC14
si:ch73-174h16.4	PRAMEF6	C130073F10Rik	LRRC14
si:ch73-174h16.4	PRAMEF6	Pramel3d	LRRC14
si:ch73-174h16.4	PRAMEF6	Pramel53	LRRC14
si:ch73-174h16.4	PRAMEF6	Oog2	LRRC14
si:ch73-174h16.4	PRAMEF6	Pramel5	LRRC14
si:ch73-174h16.4	PRAMEF6		LRRC14
si:ch73-174h16.4	PRAMEF6	Pramel49	LRRC14
si:ch73-174h16.4	PRAMEF6	Pramel3e	LRRC14
si:ch73-174h16.4	PRAMEF6	Pramel27	LRRC14
si:ch73-174h16.4	PRAMEF6		LRRC14
si:ch73-174h16.4	PRAMEF6	Pramel12	LRRC14
si:ch73-174h16.4	PRAMEF6	Pramel3c	LRRC14
si:ch73-174h16.4	PRAMEF6	Gm12790	LRRC14
si:ch73-174h16.4	PRAMEF6	Pramel28	LRRC14
si:ch73-174h16.4	PRAMEF6	Oog1	LRRC14
si:ch73-174h16.4	PRAMEF6	Pramel26	LRRC14
si:ch73-174h16.4	PRAMEF6		LRRC14
si:ch73-174h16.4	PRAMEF6	Oog4	LRRC14
si:ch73-174h16.4	PRAMEF6	Pramel3b	LRRC14
si:ch73-174h16.4	PRAMEF6	Pramel18	LRRC14
si:ch73-174h16.4	PRAMEF6	Pramel17	LRRC14
si:ch73-174h16.4	PRAMEF6	Pramel13	LRRC14
si:ch73-174h16.4	PRAMEF6		LRRC14
si:ch73-174h16.4	PRAMEF6	Pramel32	LRRC14
si:ch73-174h16.4	PRAME	Pramel61	LRRC14
si:ch73-174h16.4	PRAME		LRRC14
si:ch73-174h16.4	PRAME	Pramel20	LRRC14
si:ch73-174h16.4	PRAME		LRRC14
si:ch73-174h16.4	PRAME		LRRC14
si:ch73-174h16.4	PRAME		LRRC14
si:ch73-174h16.4	PRAME	Pramel24	LRRC14
si:ch73-174h16.4	PRAME	Pramel30	LRRC14
si:ch73-174h16.4	PRAME	Pramel31	LRRC14
si:ch73-174h16.4	PRAME		LRRC14
si:ch73-174h16.4	PRAME		LRRC14
si:ch73-174h16.4	PRAME	Pramel55	LRRC14
si:ch73-174h16.4	PRAME	Pramel56	LRRC14
si:ch73-174h16.4	PRAME		LRRC14
si:ch73-174h16.4	PRAME	Pramel1	LRRC14
si:ch73-174h16.4	PRAME	Pramel21	LRRC14
si:ch73-174h16.4	PRAME		LRRC14
si:ch73-174h16.4	PRAME		LRRC14
si:ch73-174h16.4	PRAME	Pramel22	LRRC14
si:ch73-174h16.4	PRAME	Pramel60	LRRC14
si:ch73-174h16.4	PRAME	Pramel50	LRRC14
si:ch73-174h16.4	PRAME	Gm16367	LRRC14
si:ch73-174h16.4	PRAME	Pramel19	LRRC14
si:ch73-174h16.4	PRAME	Pramel46	LRRC14
si:ch73-174h16.4	PRAME	Pramel51	LRRC14
si:ch73-174h16.4	PRAME	Pramel42	LRRC14
si:ch73-174h16.4	PRAME	Pramel47	LRRC14
si:ch73-174h16.4	PRAME		LRRC14
si:ch73-174h16.4	PRAME		LRRC14
si:ch73-174h16.4	PRAME	Pramel35	LRRC14
si:ch73-174h16.4	PRAME	Pramel36	LRRC14
si:ch73-174h16.4	PRAME	Pramel44	LRRC14
si:ch73-174h16.4	PRAME	Oog3	LRRC14
si:ch73-174h16.4	PRAME	Pramel33	LRRC14
si:ch73-174h16.4	PRAME	Pramel43	LRRC14
si:ch73-174h16.4	PRAME	Gm13043	LRRC14
si:ch73-174h16.4	PRAME	Pramel48	LRRC14
si:ch73-174h16.4	PRAME		LRRC14
si:ch73-174h16.4	PRAME	Pramel3a	LRRC14
si:ch73-174h16.4	PRAME	Pramel4	LRRC14
si:ch73-174h16.4	PRAME		LRRC14
si:ch73-174h16.4	PRAME	Pramel23	LRRC14
si:ch73-174h16.4	PRAME	Pramel40	LRRC14
si:ch73-174h16.4	PRAME		LRRC14
si:ch73-174h16.4	PRAME	Pramel38	LRRC14
si:ch73-174h16.4	PRAME	Pramel57	LRRC14
si:ch73-174h16.4	PRAME	Pramel45	LRRC14
si:ch73-174h16.4	PRAME	Pramel14	LRRC14
si:ch73-174h16.4	PRAME	Pramel37	LRRC14
si:ch73-174h16.4	PRAME	Pramel41	LRRC14
si:ch73-174h16.4	PRAME	Gm13057	LRRC14
si:ch73-174h16.4	PRAME	Pramel11	LRRC14
si:ch73-174h16.4	PRAME	Pramex1	LRRC14
si:ch73-174h16.4	PRAME	Prame62	LRRC14
si:ch73-174h16.4	PRAME		LRRC14
si:ch73-174h16.4	PRAME		LRRC14
si:ch73-174h16.4	PRAME	Gm13040	LRRC14
si:ch73-174h16.4	PRAME	Pramel16	LRRC14
si:ch73-174h16.4	PRAME	Pramel7	LRRC14
si:ch73-174h16.4	PRAME	Lrrc14	LRRC14
si:ch73-174h16.4	PRAME	Pramel29	LRRC14
si:ch73-174h16.4	PRAME	Pramel25	LRRC14
si:ch73-174h16.4	PRAME		LRRC14
si:ch73-174h16.4	PRAME	Pramel34	LRRC14
si:ch73-174h16.4	PRAME		LRRC14
si:ch73-174h16.4	PRAME	Gm2042	LRRC14
si:ch73-174h16.4	PRAME		LRRC14
si:ch73-174h16.4	PRAME	Pramel6	LRRC14
si:ch73-174h16.4	PRAME	Pramel54	LRRC14
si:ch73-174h16.4	PRAME	Pramel15	LRRC14
si:ch73-174h16.4	PRAME	C130073F10Rik	LRRC14
si:ch73-174h16.4	PRAME	Pramel3d	LRRC14
si:ch73-174h16.4	PRAME	Pramel53	LRRC14
si:ch73-174h16.4	PRAME	Oog2	LRRC14
si:ch73-174h16.4	PRAME	Pramel5	LRRC14
si:ch73-174h16.4	PRAME		LRRC14
si:ch73-174h16.4	PRAME	Pramel49	LRRC14
si:ch73-174h16.4	PRAME	Pramel3e	LRRC14
si:ch73-174h16.4	PRAME	Pramel27	LRRC14
si:ch73-174h16.4	PRAME		LRRC14
si:ch73-174h16.4	PRAME	Pramel12	LRRC14
si:ch73-174h16.4	PRAME	Pramel3c	LRRC14
si:ch73-174h16.4	PRAME	Gm12790	LRRC14
si:ch73-174h16.4	PRAME	Pramel28	LRRC14
si:ch73-174h16.4	PRAME	Oog1	LRRC14
si:ch73-174h16.4	PRAME	Pramel26	LRRC14
si:ch73-174h16.4	PRAME		LRRC14
si:ch73-174h16.4	PRAME	Oog4	LRRC14
si:ch73-174h16.4	PRAME	Pramel3b	LRRC14
si:ch73-174h16.4	PRAME	Pramel18	LRRC14
si:ch73-174h16.4	PRAME	Pramel17	LRRC14
si:ch73-174h16.4	PRAME	Pramel13	LRRC14
si:ch73-174h16.4	PRAME		LRRC14
si:ch73-174h16.4	PRAME	Pramel32	LRRC14
si:ch73-174h16.4	PRAMEF18	Pramel61	LRRC14
si:ch73-174h16.4	PRAMEF18		LRRC14
si:ch73-174h16.4	PRAMEF18	Pramel20	LRRC14
si:ch73-174h16.4	PRAMEF18		LRRC14
si:ch73-174h16.4	PRAMEF18		LRRC14
si:ch73-174h16.4	PRAMEF18		LRRC14
si:ch73-174h16.4	PRAMEF18	Pramel24	LRRC14
si:ch73-174h16.4	PRAMEF18	Pramel30	LRRC14
si:ch73-174h16.4	PRAMEF18	Pramel31	LRRC14
si:ch73-174h16.4	PRAMEF18		LRRC14
si:ch73-174h16.4	PRAMEF18		LRRC14
si:ch73-174h16.4	PRAMEF18	Pramel55	LRRC14
si:ch73-174h16.4	PRAMEF18	Pramel56	LRRC14
si:ch73-174h16.4	PRAMEF18		LRRC14
si:ch73-174h16.4	PRAMEF18	Pramel1	LRRC14
si:ch73-174h16.4	PRAMEF18	Pramel21	LRRC14
si:ch73-174h16.4	PRAMEF18		LRRC14
si:ch73-174h16.4	PRAMEF18		LRRC14
si:ch73-174h16.4	PRAMEF18	Pramel22	LRRC14
si:ch73-174h16.4	PRAMEF18	Pramel60	LRRC14
si:ch73-174h16.4	PRAMEF18	Pramel50	LRRC14
si:ch73-174h16.4	PRAMEF18	Gm16367	LRRC14
si:ch73-174h16.4	PRAMEF18	Pramel19	LRRC14
si:ch73-174h16.4	PRAMEF18	Pramel46	LRRC14
si:ch73-174h16.4	PRAMEF18	Pramel51	LRRC14
si:ch73-174h16.4	PRAMEF18	Pramel42	LRRC14
si:ch73-174h16.4	PRAMEF18	Pramel47	LRRC14
si:ch73-174h16.4	PRAMEF18		LRRC14
si:ch73-174h16.4	PRAMEF18		LRRC14
si:ch73-174h16.4	PRAMEF18	Pramel35	LRRC14
si:ch73-174h16.4	PRAMEF18	Pramel36	LRRC14
si:ch73-174h16.4	PRAMEF18	Pramel44	LRRC14
si:ch73-174h16.4	PRAMEF18	Oog3	LRRC14
si:ch73-174h16.4	PRAMEF18	Pramel33	LRRC14
si:ch73-174h16.4	PRAMEF18	Pramel43	LRRC14
si:ch73-174h16.4	PRAMEF18	Gm13043	LRRC14
si:ch73-174h16.4	PRAMEF18	Pramel48	LRRC14
si:ch73-174h16.4	PRAMEF18		LRRC14
si:ch73-174h16.4	PRAMEF18	Pramel3a	LRRC14
si:ch73-174h16.4	PRAMEF18	Pramel4	LRRC14
si:ch73-174h16.4	PRAMEF18		LRRC14
si:ch73-174h16.4	PRAMEF18	Pramel23	LRRC14
si:ch73-174h16.4	PRAMEF18	Pramel40	LRRC14
si:ch73-174h16.4	PRAMEF18		LRRC14
si:ch73-174h16.4	PRAMEF18	Pramel38	LRRC14
si:ch73-174h16.4	PRAMEF18	Pramel57	LRRC14
si:ch73-174h16.4	PRAMEF18	Pramel45	LRRC14
si:ch73-174h16.4	PRAMEF18	Pramel14	LRRC14
si:ch73-174h16.4	PRAMEF18	Pramel37	LRRC14
si:ch73-174h16.4	PRAMEF18	Pramel41	LRRC14
si:ch73-174h16.4	PRAMEF18	Gm13057	LRRC14
si:ch73-174h16.4	PRAMEF18	Pramel11	LRRC14
si:ch73-174h16.4	PRAMEF18	Pramex1	LRRC14
si:ch73-174h16.4	PRAMEF18	Prame62	LRRC14
si:ch73-174h16.4	PRAMEF18		LRRC14
si:ch73-174h16.4	PRAMEF18		LRRC14
si:ch73-174h16.4	PRAMEF18	Gm13040	LRRC14
si:ch73-174h16.4	PRAMEF18	Pramel16	LRRC14
si:ch73-174h16.4	PRAMEF18	Pramel7	LRRC14
si:ch73-174h16.4	PRAMEF18	Lrrc14	LRRC14
si:ch73-174h16.4	PRAMEF18	Pramel29	LRRC14
si:ch73-174h16.4	PRAMEF18	Pramel25	LRRC14
si:ch73-174h16.4	PRAMEF18		LRRC14
si:ch73-174h16.4	PRAMEF18	Pramel34	LRRC14
si:ch73-174h16.4	PRAMEF18		LRRC14
si:ch73-174h16.4	PRAMEF18	Gm2042	LRRC14
si:ch73-174h16.4	PRAMEF18		LRRC14
si:ch73-174h16.4	PRAMEF18	Pramel6	LRRC14
si:ch73-174h16.4	PRAMEF18	Pramel54	LRRC14
si:ch73-174h16.4	PRAMEF18	Pramel15	LRRC14
si:ch73-174h16.4	PRAMEF18	C130073F10Rik	LRRC14
si:ch73-174h16.4	PRAMEF18	Pramel3d	LRRC14
si:ch73-174h16.4	PRAMEF18	Pramel53	LRRC14
si:ch73-174h16.4	PRAMEF18	Oog2	LRRC14
si:ch73-174h16.4	PRAMEF18	Pramel5	LRRC14
si:ch73-174h16.4	PRAMEF18		LRRC14
si:ch73-174h16.4	PRAMEF18	Pramel49	LRRC14
si:ch73-174h16.4	PRAMEF18	Pramel3e	LRRC14
si:ch73-174h16.4	PRAMEF18	Pramel27	LRRC14
si:ch73-174h16.4	PRAMEF18		LRRC14
si:ch73-174h16.4	PRAMEF18	Pramel12	LRRC14
si:ch73-174h16.4	PRAMEF18	Pramel3c	LRRC14
si:ch73-174h16.4	PRAMEF18	Gm12790	LRRC14
si:ch73-174h16.4	PRAMEF18	Pramel28	LRRC14
si:ch73-174h16.4	PRAMEF18	Oog1	LRRC14
si:ch73-174h16.4	PRAMEF18	Pramel26	LRRC14
si:ch73-174h16.4	PRAMEF18		LRRC14
si:ch73-174h16.4	PRAMEF18	Oog4	LRRC14
si:ch73-174h16.4	PRAMEF18	Pramel3b	LRRC14
si:ch73-174h16.4	PRAMEF18	Pramel18	LRRC14
si:ch73-174h16.4	PRAMEF18	Pramel17	LRRC14
si:ch73-174h16.4	PRAMEF18	Pramel13	LRRC14
si:ch73-174h16.4	PRAMEF18		LRRC14
si:ch73-174h16.4	PRAMEF18	Pramel32	LRRC14
si:ch73-174h16.4	PRAMEF10	Pramel61	LRRC14
si:ch73-174h16.4	PRAMEF10		LRRC14
si:ch73-174h16.4	PRAMEF10	Pramel20	LRRC14
si:ch73-174h16.4	PRAMEF10		LRRC14
si:ch73-174h16.4	PRAMEF10		LRRC14
si:ch73-174h16.4	PRAMEF10		LRRC14
si:ch73-174h16.4	PRAMEF10	Pramel24	LRRC14
si:ch73-174h16.4	PRAMEF10	Pramel30	LRRC14
si:ch73-174h16.4	PRAMEF10	Pramel31	LRRC14
si:ch73-174h16.4	PRAMEF10		LRRC14
si:ch73-174h16.4	PRAMEF10		LRRC14
si:ch73-174h16.4	PRAMEF10	Pramel55	LRRC14
si:ch73-174h16.4	PRAMEF10	Pramel56	LRRC14
si:ch73-174h16.4	PRAMEF10		LRRC14
si:ch73-174h16.4	PRAMEF10	Pramel1	LRRC14
si:ch73-174h16.4	PRAMEF10	Pramel21	LRRC14
si:ch73-174h16.4	PRAMEF10		LRRC14
si:ch73-174h16.4	PRAMEF10		LRRC14
si:ch73-174h16.4	PRAMEF10	Pramel22	LRRC14
si:ch73-174h16.4	PRAMEF10	Pramel60	LRRC14
si:ch73-174h16.4	PRAMEF10	Pramel50	LRRC14
si:ch73-174h16.4	PRAMEF10	Gm16367	LRRC14
si:ch73-174h16.4	PRAMEF10	Pramel19	LRRC14
si:ch73-174h16.4	PRAMEF10	Pramel46	LRRC14
si:ch73-174h16.4	PRAMEF10	Pramel51	LRRC14
si:ch73-174h16.4	PRAMEF10	Pramel42	LRRC14
si:ch73-174h16.4	PRAMEF10	Pramel47	LRRC14
si:ch73-174h16.4	PRAMEF10		LRRC14
si:ch73-174h16.4	PRAMEF10		LRRC14
si:ch73-174h16.4	PRAMEF10	Pramel35	LRRC14
si:ch73-174h16.4	PRAMEF10	Pramel36	LRRC14
si:ch73-174h16.4	PRAMEF10	Pramel44	LRRC14
si:ch73-174h16.4	PRAMEF10	Oog3	LRRC14
si:ch73-174h16.4	PRAMEF10	Pramel33	LRRC14
si:ch73-174h16.4	PRAMEF10	Pramel43	LRRC14
si:ch73-174h16.4	PRAMEF10	Gm13043	LRRC14
si:ch73-174h16.4	PRAMEF10	Pramel48	LRRC14
si:ch73-174h16.4	PRAMEF10		LRRC14
si:ch73-174h16.4	PRAMEF10	Pramel3a	LRRC14
si:ch73-174h16.4	PRAMEF10	Pramel4	LRRC14
si:ch73-174h16.4	PRAMEF10		LRRC14
si:ch73-174h16.4	PRAMEF10	Pramel23	LRRC14
si:ch73-174h16.4	PRAMEF10	Pramel40	LRRC14
si:ch73-174h16.4	PRAMEF10		LRRC14
si:ch73-174h16.4	PRAMEF10	Pramel38	LRRC14
si:ch73-174h16.4	PRAMEF10	Pramel57	LRRC14
si:ch73-174h16.4	PRAMEF10	Pramel45	LRRC14
si:ch73-174h16.4	PRAMEF10	Pramel14	LRRC14
si:ch73-174h16.4	PRAMEF10	Pramel37	LRRC14
si:ch73-174h16.4	PRAMEF10	Pramel41	LRRC14
si:ch73-174h16.4	PRAMEF10	Gm13057	LRRC14
si:ch73-174h16.4	PRAMEF10	Pramel11	LRRC14
si:ch73-174h16.4	PRAMEF10	Pramex1	LRRC14
si:ch73-174h16.4	PRAMEF10	Prame62	LRRC14
si:ch73-174h16.4	PRAMEF10		LRRC14
si:ch73-174h16.4	PRAMEF10		LRRC14
si:ch73-174h16.4	PRAMEF10	Gm13040	LRRC14
si:ch73-174h16.4	PRAMEF10	Pramel16	LRRC14
si:ch73-174h16.4	PRAMEF10	Pramel7	LRRC14
si:ch73-174h16.4	PRAMEF10	Lrrc14	LRRC14
si:ch73-174h16.4	PRAMEF10	Pramel29	LRRC14
si:ch73-174h16.4	PRAMEF10	Pramel25	LRRC14
si:ch73-174h16.4	PRAMEF10		LRRC14
si:ch73-174h16.4	PRAMEF10	Pramel34	LRRC14
si:ch73-174h16.4	PRAMEF10		LRRC14
si:ch73-174h16.4	PRAMEF10	Gm2042	LRRC14
si:ch73-174h16.4	PRAMEF10		LRRC14
si:ch73-174h16.4	PRAMEF10	Pramel6	LRRC14
si:ch73-174h16.4	PRAMEF10	Pramel54	LRRC14
si:ch73-174h16.4	PRAMEF10	Pramel15	LRRC14
si:ch73-174h16.4	PRAMEF10	C130073F10Rik	LRRC14
si:ch73-174h16.4	PRAMEF10	Pramel3d	LRRC14
si:ch73-174h16.4	PRAMEF10	Pramel53	LRRC14
si:ch73-174h16.4	PRAMEF10	Oog2	LRRC14
si:ch73-174h16.4	PRAMEF10	Pramel5	LRRC14
si:ch73-174h16.4	PRAMEF10		LRRC14
si:ch73-174h16.4	PRAMEF10	Pramel49	LRRC14
si:ch73-174h16.4	PRAMEF10	Pramel3e	LRRC14
si:ch73-174h16.4	PRAMEF10	Pramel27	LRRC14
si:ch73-174h16.4	PRAMEF10		LRRC14
si:ch73-174h16.4	PRAMEF10	Pramel12	LRRC14
si:ch73-174h16.4	PRAMEF10	Pramel3c	LRRC14
si:ch73-174h16.4	PRAMEF10	Gm12790	LRRC14
si:ch73-174h16.4	PRAMEF10	Pramel28	LRRC14
si:ch73-174h16.4	PRAMEF10	Oog1	LRRC14
si:ch73-174h16.4	PRAMEF10	Pramel26	LRRC14
si:ch73-174h16.4	PRAMEF10		LRRC14
si:ch73-174h16.4	PRAMEF10	Oog4	LRRC14
si:ch73-174h16.4	PRAMEF10	Pramel3b	LRRC14
si:ch73-174h16.4	PRAMEF10	Pramel18	LRRC14
si:ch73-174h16.4	PRAMEF10	Pramel17	LRRC14
si:ch73-174h16.4	PRAMEF10	Pramel13	LRRC14
si:ch73-174h16.4	PRAMEF10		LRRC14
si:ch73-174h16.4	PRAMEF10	Pramel32	LRRC14
si:ch73-174h16.4	PRAMEF2	Pramel61	LRRC14
si:ch73-174h16.4	PRAMEF2		LRRC14
si:ch73-174h16.4	PRAMEF2	Pramel20	LRRC14
si:ch73-174h16.4	PRAMEF2		LRRC14
si:ch73-174h16.4	PRAMEF2		LRRC14
si:ch73-174h16.4	PRAMEF2		LRRC14
si:ch73-174h16.4	PRAMEF2	Pramel24	LRRC14
si:ch73-174h16.4	PRAMEF2	Pramel30	LRRC14
si:ch73-174h16.4	PRAMEF2	Pramel31	LRRC14
si:ch73-174h16.4	PRAMEF2		LRRC14
si:ch73-174h16.4	PRAMEF2		LRRC14
si:ch73-174h16.4	PRAMEF2	Pramel55	LRRC14
si:ch73-174h16.4	PRAMEF2	Pramel56	LRRC14
si:ch73-174h16.4	PRAMEF2		LRRC14
si:ch73-174h16.4	PRAMEF2	Pramel1	LRRC14
si:ch73-174h16.4	PRAMEF2	Pramel21	LRRC14
si:ch73-174h16.4	PRAMEF2		LRRC14
si:ch73-174h16.4	PRAMEF2		LRRC14
si:ch73-174h16.4	PRAMEF2	Pramel22	LRRC14
si:ch73-174h16.4	PRAMEF2	Pramel60	LRRC14
si:ch73-174h16.4	PRAMEF2	Pramel50	LRRC14
si:ch73-174h16.4	PRAMEF2	Gm16367	LRRC14
si:ch73-174h16.4	PRAMEF2	Pramel19	LRRC14
si:ch73-174h16.4	PRAMEF2	Pramel46	LRRC14
si:ch73-174h16.4	PRAMEF2	Pramel51	LRRC14
si:ch73-174h16.4	PRAMEF2	Pramel42	LRRC14
si:ch73-174h16.4	PRAMEF2	Pramel47	LRRC14
si:ch73-174h16.4	PRAMEF2		LRRC14
si:ch73-174h16.4	PRAMEF2		LRRC14
si:ch73-174h16.4	PRAMEF2	Pramel35	LRRC14
si:ch73-174h16.4	PRAMEF2	Pramel36	LRRC14
si:ch73-174h16.4	PRAMEF2	Pramel44	LRRC14
si:ch73-174h16.4	PRAMEF2	Oog3	LRRC14
si:ch73-174h16.4	PRAMEF2	Pramel33	LRRC14
si:ch73-174h16.4	PRAMEF2	Pramel43	LRRC14
si:ch73-174h16.4	PRAMEF2	Gm13043	LRRC14
si:ch73-174h16.4	PRAMEF2	Pramel48	LRRC14
si:ch73-174h16.4	PRAMEF2		LRRC14
si:ch73-174h16.4	PRAMEF2	Pramel3a	LRRC14
si:ch73-174h16.4	PRAMEF2	Pramel4	LRRC14
si:ch73-174h16.4	PRAMEF2		LRRC14
si:ch73-174h16.4	PRAMEF2	Pramel23	LRRC14
si:ch73-174h16.4	PRAMEF2	Pramel40	LRRC14
si:ch73-174h16.4	PRAMEF2		LRRC14
si:ch73-174h16.4	PRAMEF2	Pramel38	LRRC14
si:ch73-174h16.4	PRAMEF2	Pramel57	LRRC14
si:ch73-174h16.4	PRAMEF2	Pramel45	LRRC14
si:ch73-174h16.4	PRAMEF2	Pramel14	LRRC14
si:ch73-174h16.4	PRAMEF2	Pramel37	LRRC14
si:ch73-174h16.4	PRAMEF2	Pramel41	LRRC14
si:ch73-174h16.4	PRAMEF2	Gm13057	LRRC14
si:ch73-174h16.4	PRAMEF2	Pramel11	LRRC14
si:ch73-174h16.4	PRAMEF2	Pramex1	LRRC14
si:ch73-174h16.4	PRAMEF2	Prame62	LRRC14
si:ch73-174h16.4	PRAMEF2		LRRC14
si:ch73-174h16.4	PRAMEF2		LRRC14
si:ch73-174h16.4	PRAMEF2	Gm13040	LRRC14
si:ch73-174h16.4	PRAMEF2	Pramel16	LRRC14
si:ch73-174h16.4	PRAMEF2	Pramel7	LRRC14
si:ch73-174h16.4	PRAMEF2	Lrrc14	LRRC14
si:ch73-174h16.4	PRAMEF2	Pramel29	LRRC14
si:ch73-174h16.4	PRAMEF2	Pramel25	LRRC14
si:ch73-174h16.4	PRAMEF2		LRRC14
si:ch73-174h16.4	PRAMEF2	Pramel34	LRRC14
si:ch73-174h16.4	PRAMEF2		LRRC14
si:ch73-174h16.4	PRAMEF2	Gm2042	LRRC14
si:ch73-174h16.4	PRAMEF2		LRRC14
si:ch73-174h16.4	PRAMEF2	Pramel6	LRRC14
si:ch73-174h16.4	PRAMEF2	Pramel54	LRRC14
si:ch73-174h16.4	PRAMEF2	Pramel15	LRRC14
si:ch73-174h16.4	PRAMEF2	C130073F10Rik	LRRC14
si:ch73-174h16.4	PRAMEF2	Pramel3d	LRRC14
si:ch73-174h16.4	PRAMEF2	Pramel53	LRRC14
si:ch73-174h16.4	PRAMEF2	Oog2	LRRC14
si:ch73-174h16.4	PRAMEF2	Pramel5	LRRC14
si:ch73-174h16.4	PRAMEF2		LRRC14
si:ch73-174h16.4	PRAMEF2	Pramel49	LRRC14
si:ch73-174h16.4	PRAMEF2	Pramel3e	LRRC14
si:ch73-174h16.4	PRAMEF2	Pramel27	LRRC14
si:ch73-174h16.4	PRAMEF2		LRRC14
si:ch73-174h16.4	PRAMEF2	Pramel12	LRRC14
si:ch73-174h16.4	PRAMEF2	Pramel3c	LRRC14
si:ch73-174h16.4	PRAMEF2	Gm12790	LRRC14
si:ch73-174h16.4	PRAMEF2	Pramel28	LRRC14
si:ch73-174h16.4	PRAMEF2	Oog1	LRRC14
si:ch73-174h16.4	PRAMEF2	Pramel26	LRRC14
si:ch73-174h16.4	PRAMEF2		LRRC14
si:ch73-174h16.4	PRAMEF2	Oog4	LRRC14
si:ch73-174h16.4	PRAMEF2	Pramel3b	LRRC14
si:ch73-174h16.4	PRAMEF2	Pramel18	LRRC14
si:ch73-174h16.4	PRAMEF2	Pramel17	LRRC14
si:ch73-174h16.4	PRAMEF2	Pramel13	LRRC14
si:ch73-174h16.4	PRAMEF2		LRRC14
si:ch73-174h16.4	PRAMEF2	Pramel32	LRRC14
si:ch73-174h16.4	PRAMEF33	Pramel61	LRRC14
si:ch73-174h16.4	PRAMEF33		LRRC14
si:ch73-174h16.4	PRAMEF33	Pramel20	LRRC14
si:ch73-174h16.4	PRAMEF33		LRRC14
si:ch73-174h16.4	PRAMEF33		LRRC14
si:ch73-174h16.4	PRAMEF33		LRRC14
si:ch73-174h16.4	PRAMEF33	Pramel24	LRRC14
si:ch73-174h16.4	PRAMEF33	Pramel30	LRRC14
si:ch73-174h16.4	PRAMEF33	Pramel31	LRRC14
si:ch73-174h16.4	PRAMEF33		LRRC14
si:ch73-174h16.4	PRAMEF33		LRRC14
si:ch73-174h16.4	PRAMEF33	Pramel55	LRRC14
si:ch73-174h16.4	PRAMEF33	Pramel56	LRRC14
si:ch73-174h16.4	PRAMEF33		LRRC14
si:ch73-174h16.4	PRAMEF33	Pramel1	LRRC14
si:ch73-174h16.4	PRAMEF33	Pramel21	LRRC14
si:ch73-174h16.4	PRAMEF33		LRRC14
si:ch73-174h16.4	PRAMEF33		LRRC14
si:ch73-174h16.4	PRAMEF33	Pramel22	LRRC14
si:ch73-174h16.4	PRAMEF33	Pramel60	LRRC14
si:ch73-174h16.4	PRAMEF33	Pramel50	LRRC14
si:ch73-174h16.4	PRAMEF33	Gm16367	LRRC14
si:ch73-174h16.4	PRAMEF33	Pramel19	LRRC14
si:ch73-174h16.4	PRAMEF33	Pramel46	LRRC14
si:ch73-174h16.4	PRAMEF33	Pramel51	LRRC14
si:ch73-174h16.4	PRAMEF33	Pramel42	LRRC14
si:ch73-174h16.4	PRAMEF33	Pramel47	LRRC14
si:ch73-174h16.4	PRAMEF33		LRRC14
si:ch73-174h16.4	PRAMEF33		LRRC14
si:ch73-174h16.4	PRAMEF33	Pramel35	LRRC14
si:ch73-174h16.4	PRAMEF33	Pramel36	LRRC14
si:ch73-174h16.4	PRAMEF33	Pramel44	LRRC14
si:ch73-174h16.4	PRAMEF33	Oog3	LRRC14
si:ch73-174h16.4	PRAMEF33	Pramel33	LRRC14
si:ch73-174h16.4	PRAMEF33	Pramel43	LRRC14
si:ch73-174h16.4	PRAMEF33	Gm13043	LRRC14
si:ch73-174h16.4	PRAMEF33	Pramel48	LRRC14
si:ch73-174h16.4	PRAMEF33		LRRC14
si:ch73-174h16.4	PRAMEF33	Pramel3a	LRRC14
si:ch73-174h16.4	PRAMEF33	Pramel4	LRRC14
si:ch73-174h16.4	PRAMEF33		LRRC14
si:ch73-174h16.4	PRAMEF33	Pramel23	LRRC14
si:ch73-174h16.4	PRAMEF33	Pramel40	LRRC14
si:ch73-174h16.4	PRAMEF33		LRRC14
si:ch73-174h16.4	PRAMEF33	Pramel38	LRRC14
si:ch73-174h16.4	PRAMEF33	Pramel57	LRRC14
si:ch73-174h16.4	PRAMEF33	Pramel45	LRRC14
si:ch73-174h16.4	PRAMEF33	Pramel14	LRRC14
si:ch73-174h16.4	PRAMEF33	Pramel37	LRRC14
si:ch73-174h16.4	PRAMEF33	Pramel41	LRRC14
si:ch73-174h16.4	PRAMEF33	Gm13057	LRRC14
si:ch73-174h16.4	PRAMEF33	Pramel11	LRRC14
si:ch73-174h16.4	PRAMEF33	Pramex1	LRRC14
si:ch73-174h16.4	PRAMEF33	Prame62	LRRC14
si:ch73-174h16.4	PRAMEF33		LRRC14
si:ch73-174h16.4	PRAMEF33		LRRC14
si:ch73-174h16.4	PRAMEF33	Gm13040	LRRC14
si:ch73-174h16.4	PRAMEF33	Pramel16	LRRC14
si:ch73-174h16.4	PRAMEF33	Pramel7	LRRC14
si:ch73-174h16.4	PRAMEF33	Lrrc14	LRRC14
si:ch73-174h16.4	PRAMEF33	Pramel29	LRRC14
si:ch73-174h16.4	PRAMEF33	Pramel25	LRRC14
si:ch73-174h16.4	PRAMEF33		LRRC14
si:ch73-174h16.4	PRAMEF33	Pramel34	LRRC14
si:ch73-174h16.4	PRAMEF33		LRRC14
si:ch73-174h16.4	PRAMEF33	Gm2042	LRRC14
si:ch73-174h16.4	PRAMEF33		LRRC14
si:ch73-174h16.4	PRAMEF33	Pramel6	LRRC14
si:ch73-174h16.4	PRAMEF33	Pramel54	LRRC14
si:ch73-174h16.4	PRAMEF33	Pramel15	LRRC14
si:ch73-174h16.4	PRAMEF33	C130073F10Rik	LRRC14
si:ch73-174h16.4	PRAMEF33	Pramel3d	LRRC14
si:ch73-174h16.4	PRAMEF33	Pramel53	LRRC14
si:ch73-174h16.4	PRAMEF33	Oog2	LRRC14
si:ch73-174h16.4	PRAMEF33	Pramel5	LRRC14
si:ch73-174h16.4	PRAMEF33		LRRC14
si:ch73-174h16.4	PRAMEF33	Pramel49	LRRC14
si:ch73-174h16.4	PRAMEF33	Pramel3e	LRRC14
si:ch73-174h16.4	PRAMEF33	Pramel27	LRRC14
si:ch73-174h16.4	PRAMEF33		LRRC14
si:ch73-174h16.4	PRAMEF33	Pramel12	LRRC14
si:ch73-174h16.4	PRAMEF33	Pramel3c	LRRC14
si:ch73-174h16.4	PRAMEF33	Gm12790	LRRC14
si:ch73-174h16.4	PRAMEF33	Pramel28	LRRC14
si:ch73-174h16.4	PRAMEF33	Oog1	LRRC14
si:ch73-174h16.4	PRAMEF33	Pramel26	LRRC14
si:ch73-174h16.4	PRAMEF33		LRRC14
si:ch73-174h16.4	PRAMEF33	Oog4	LRRC14
si:ch73-174h16.4	PRAMEF33	Pramel3b	LRRC14
si:ch73-174h16.4	PRAMEF33	Pramel18	LRRC14
si:ch73-174h16.4	PRAMEF33	Pramel17	LRRC14
si:ch73-174h16.4	PRAMEF33	Pramel13	LRRC14
si:ch73-174h16.4	PRAMEF33		LRRC14
si:ch73-174h16.4	PRAMEF33	Pramel32	LRRC14
si:ch73-174h16.4	PRAMEF11	Pramel61	LRRC14
si:ch73-174h16.4	PRAMEF11		LRRC14
si:ch73-174h16.4	PRAMEF11	Pramel20	LRRC14
si:ch73-174h16.4	PRAMEF11		LRRC14
si:ch73-174h16.4	PRAMEF11		LRRC14
si:ch73-174h16.4	PRAMEF11		LRRC14
si:ch73-174h16.4	PRAMEF11	Pramel24	LRRC14
si:ch73-174h16.4	PRAMEF11	Pramel30	LRRC14
si:ch73-174h16.4	PRAMEF11	Pramel31	LRRC14
si:ch73-174h16.4	PRAMEF11		LRRC14
si:ch73-174h16.4	PRAMEF11		LRRC14
si:ch73-174h16.4	PRAMEF11	Pramel55	LRRC14
si:ch73-174h16.4	PRAMEF11	Pramel56	LRRC14
si:ch73-174h16.4	PRAMEF11		LRRC14
si:ch73-174h16.4	PRAMEF11	Pramel1	LRRC14
si:ch73-174h16.4	PRAMEF11	Pramel21	LRRC14
si:ch73-174h16.4	PRAMEF11		LRRC14
si:ch73-174h16.4	PRAMEF11		LRRC14
si:ch73-174h16.4	PRAMEF11	Pramel22	LRRC14
si:ch73-174h16.4	PRAMEF11	Pramel60	LRRC14
si:ch73-174h16.4	PRAMEF11	Pramel50	LRRC14
si:ch73-174h16.4	PRAMEF11	Gm16367	LRRC14
si:ch73-174h16.4	PRAMEF11	Pramel19	LRRC14
si:ch73-174h16.4	PRAMEF11	Pramel46	LRRC14
si:ch73-174h16.4	PRAMEF11	Pramel51	LRRC14
si:ch73-174h16.4	PRAMEF11	Pramel42	LRRC14
si:ch73-174h16.4	PRAMEF11	Pramel47	LRRC14
si:ch73-174h16.4	PRAMEF11		LRRC14
si:ch73-174h16.4	PRAMEF11		LRRC14
si:ch73-174h16.4	PRAMEF11	Pramel35	LRRC14
si:ch73-174h16.4	PRAMEF11	Pramel36	LRRC14
si:ch73-174h16.4	PRAMEF11	Pramel44	LRRC14
si:ch73-174h16.4	PRAMEF11	Oog3	LRRC14
si:ch73-174h16.4	PRAMEF11	Pramel33	LRRC14
si:ch73-174h16.4	PRAMEF11	Pramel43	LRRC14
si:ch73-174h16.4	PRAMEF11	Gm13043	LRRC14
si:ch73-174h16.4	PRAMEF11	Pramel48	LRRC14
si:ch73-174h16.4	PRAMEF11		LRRC14
si:ch73-174h16.4	PRAMEF11	Pramel3a	LRRC14
si:ch73-174h16.4	PRAMEF11	Pramel4	LRRC14
si:ch73-174h16.4	PRAMEF11		LRRC14
si:ch73-174h16.4	PRAMEF11	Pramel23	LRRC14
si:ch73-174h16.4	PRAMEF11	Pramel40	LRRC14
si:ch73-174h16.4	PRAMEF11		LRRC14
si:ch73-174h16.4	PRAMEF11	Pramel38	LRRC14
si:ch73-174h16.4	PRAMEF11	Pramel57	LRRC14
si:ch73-174h16.4	PRAMEF11	Pramel45	LRRC14
si:ch73-174h16.4	PRAMEF11	Pramel14	LRRC14
si:ch73-174h16.4	PRAMEF11	Pramel37	LRRC14
si:ch73-174h16.4	PRAMEF11	Pramel41	LRRC14
si:ch73-174h16.4	PRAMEF11	Gm13057	LRRC14
si:ch73-174h16.4	PRAMEF11	Pramel11	LRRC14
si:ch73-174h16.4	PRAMEF11	Pramex1	LRRC14
si:ch73-174h16.4	PRAMEF11	Prame62	LRRC14
si:ch73-174h16.4	PRAMEF11		LRRC14
si:ch73-174h16.4	PRAMEF11		LRRC14
si:ch73-174h16.4	PRAMEF11	Gm13040	LRRC14
si:ch73-174h16.4	PRAMEF11	Pramel16	LRRC14
si:ch73-174h16.4	PRAMEF11	Pramel7	LRRC14
si:ch73-174h16.4	PRAMEF11	Lrrc14	LRRC14
si:ch73-174h16.4	PRAMEF11	Pramel29	LRRC14
si:ch73-174h16.4	PRAMEF11	Pramel25	LRRC14
si:ch73-174h16.4	PRAMEF11		LRRC14
si:ch73-174h16.4	PRAMEF11	Pramel34	LRRC14
si:ch73-174h16.4	PRAMEF11		LRRC14
si:ch73-174h16.4	PRAMEF11	Gm2042	LRRC14
si:ch73-174h16.4	PRAMEF11		LRRC14
si:ch73-174h16.4	PRAMEF11	Pramel6	LRRC14
si:ch73-174h16.4	PRAMEF11	Pramel54	LRRC14
si:ch73-174h16.4	PRAMEF11	Pramel15	LRRC14
si:ch73-174h16.4	PRAMEF11	C130073F10Rik	LRRC14
si:ch73-174h16.4	PRAMEF11	Pramel3d	LRRC14
si:ch73-174h16.4	PRAMEF11	Pramel53	LRRC14
si:ch73-174h16.4	PRAMEF11	Oog2	LRRC14
si:ch73-174h16.4	PRAMEF11	Pramel5	LRRC14
si:ch73-174h16.4	PRAMEF11		LRRC14
si:ch73-174h16.4	PRAMEF11	Pramel49	LRRC14
si:ch73-174h16.4	PRAMEF11	Pramel3e	LRRC14
si:ch73-174h16.4	PRAMEF11	Pramel27	LRRC14
si:ch73-174h16.4	PRAMEF11		LRRC14
si:ch73-174h16.4	PRAMEF11	Pramel12	LRRC14
si:ch73-174h16.4	PRAMEF11	Pramel3c	LRRC14
si:ch73-174h16.4	PRAMEF11	Gm12790	LRRC14
si:ch73-174h16.4	PRAMEF11	Pramel28	LRRC14
si:ch73-174h16.4	PRAMEF11	Oog1	LRRC14
si:ch73-174h16.4	PRAMEF11	Pramel26	LRRC14
si:ch73-174h16.4	PRAMEF11		LRRC14
si:ch73-174h16.4	PRAMEF11	Oog4	LRRC14
si:ch73-174h16.4	PRAMEF11	Pramel3b	LRRC14
si:ch73-174h16.4	PRAMEF11	Pramel18	LRRC14
si:ch73-174h16.4	PRAMEF11	Pramel17	LRRC14
si:ch73-174h16.4	PRAMEF11	Pramel13	LRRC14
si:ch73-174h16.4	PRAMEF11		LRRC14
si:ch73-174h16.4	PRAMEF11	Pramel32	LRRC14
si:ch73-174h16.4	PRAMEF26	Pramel61	LRRC14
si:ch73-174h16.4	PRAMEF26		LRRC14
si:ch73-174h16.4	PRAMEF26	Pramel20	LRRC14
si:ch73-174h16.4	PRAMEF26		LRRC14
si:ch73-174h16.4	PRAMEF26		LRRC14
si:ch73-174h16.4	PRAMEF26		LRRC14
si:ch73-174h16.4	PRAMEF26	Pramel24	LRRC14
si:ch73-174h16.4	PRAMEF26	Pramel30	LRRC14
si:ch73-174h16.4	PRAMEF26	Pramel31	LRRC14
si:ch73-174h16.4	PRAMEF26		LRRC14
si:ch73-174h16.4	PRAMEF26		LRRC14
si:ch73-174h16.4	PRAMEF26	Pramel55	LRRC14
si:ch73-174h16.4	PRAMEF26	Pramel56	LRRC14
si:ch73-174h16.4	PRAMEF26		LRRC14
si:ch73-174h16.4	PRAMEF26	Pramel1	LRRC14
si:ch73-174h16.4	PRAMEF26	Pramel21	LRRC14
si:ch73-174h16.4	PRAMEF26		LRRC14
si:ch73-174h16.4	PRAMEF26		LRRC14
si:ch73-174h16.4	PRAMEF26	Pramel22	LRRC14
si:ch73-174h16.4	PRAMEF26	Pramel60	LRRC14
si:ch73-174h16.4	PRAMEF26	Pramel50	LRRC14
si:ch73-174h16.4	PRAMEF26	Gm16367	LRRC14
si:ch73-174h16.4	PRAMEF26	Pramel19	LRRC14
si:ch73-174h16.4	PRAMEF26	Pramel46	LRRC14
si:ch73-174h16.4	PRAMEF26	Pramel51	LRRC14
si:ch73-174h16.4	PRAMEF26	Pramel42	LRRC14
si:ch73-174h16.4	PRAMEF26	Pramel47	LRRC14
si:ch73-174h16.4	PRAMEF26		LRRC14
si:ch73-174h16.4	PRAMEF26		LRRC14
si:ch73-174h16.4	PRAMEF26	Pramel35	LRRC14
si:ch73-174h16.4	PRAMEF26	Pramel36	LRRC14
si:ch73-174h16.4	PRAMEF26	Pramel44	LRRC14
si:ch73-174h16.4	PRAMEF26	Oog3	LRRC14
si:ch73-174h16.4	PRAMEF26	Pramel33	LRRC14
si:ch73-174h16.4	PRAMEF26	Pramel43	LRRC14
si:ch73-174h16.4	PRAMEF26	Gm13043	LRRC14
si:ch73-174h16.4	PRAMEF26	Pramel48	LRRC14
si:ch73-174h16.4	PRAMEF26		LRRC14
si:ch73-174h16.4	PRAMEF26	Pramel3a	LRRC14
si:ch73-174h16.4	PRAMEF26	Pramel4	LRRC14
si:ch73-174h16.4	PRAMEF26		LRRC14
si:ch73-174h16.4	PRAMEF26	Pramel23	LRRC14
si:ch73-174h16.4	PRAMEF26	Pramel40	LRRC14
si:ch73-174h16.4	PRAMEF26		LRRC14
si:ch73-174h16.4	PRAMEF26	Pramel38	LRRC14
si:ch73-174h16.4	PRAMEF26	Pramel57	LRRC14
si:ch73-174h16.4	PRAMEF26	Pramel45	LRRC14
si:ch73-174h16.4	PRAMEF26	Pramel14	LRRC14
si:ch73-174h16.4	PRAMEF26	Pramel37	LRRC14
si:ch73-174h16.4	PRAMEF26	Pramel41	LRRC14
si:ch73-174h16.4	PRAMEF26	Gm13057	LRRC14
si:ch73-174h16.4	PRAMEF26	Pramel11	LRRC14
si:ch73-174h16.4	PRAMEF26	Pramex1	LRRC14
si:ch73-174h16.4	PRAMEF26	Prame62	LRRC14
si:ch73-174h16.4	PRAMEF26		LRRC14
si:ch73-174h16.4	PRAMEF26		LRRC14
si:ch73-174h16.4	PRAMEF26	Gm13040	LRRC14
si:ch73-174h16.4	PRAMEF26	Pramel16	LRRC14
si:ch73-174h16.4	PRAMEF26	Pramel7	LRRC14
si:ch73-174h16.4	PRAMEF26	Lrrc14	LRRC14
si:ch73-174h16.4	PRAMEF26	Pramel29	LRRC14
si:ch73-174h16.4	PRAMEF26	Pramel25	LRRC14
si:ch73-174h16.4	PRAMEF26		LRRC14
si:ch73-174h16.4	PRAMEF26	Pramel34	LRRC14
si:ch73-174h16.4	PRAMEF26		LRRC14
si:ch73-174h16.4	PRAMEF26	Gm2042	LRRC14
si:ch73-174h16.4	PRAMEF26		LRRC14
si:ch73-174h16.4	PRAMEF26	Pramel6	LRRC14
si:ch73-174h16.4	PRAMEF26	Pramel54	LRRC14
si:ch73-174h16.4	PRAMEF26	Pramel15	LRRC14
si:ch73-174h16.4	PRAMEF26	C130073F10Rik	LRRC14
si:ch73-174h16.4	PRAMEF26	Pramel3d	LRRC14
si:ch73-174h16.4	PRAMEF26	Pramel53	LRRC14
si:ch73-174h16.4	PRAMEF26	Oog2	LRRC14
si:ch73-174h16.4	PRAMEF26	Pramel5	LRRC14
si:ch73-174h16.4	PRAMEF26		LRRC14
si:ch73-174h16.4	PRAMEF26	Pramel49	LRRC14
si:ch73-174h16.4	PRAMEF26	Pramel3e	LRRC14
si:ch73-174h16.4	PRAMEF26	Pramel27	LRRC14
si:ch73-174h16.4	PRAMEF26		LRRC14
si:ch73-174h16.4	PRAMEF26	Pramel12	LRRC14
si:ch73-174h16.4	PRAMEF26	Pramel3c	LRRC14
si:ch73-174h16.4	PRAMEF26	Gm12790	LRRC14
si:ch73-174h16.4	PRAMEF26	Pramel28	LRRC14
si:ch73-174h16.4	PRAMEF26	Oog1	LRRC14
si:ch73-174h16.4	PRAMEF26	Pramel26	LRRC14
si:ch73-174h16.4	PRAMEF26		LRRC14
si:ch73-174h16.4	PRAMEF26	Oog4	LRRC14
si:ch73-174h16.4	PRAMEF26	Pramel3b	LRRC14
si:ch73-174h16.4	PRAMEF26	Pramel18	LRRC14
si:ch73-174h16.4	PRAMEF26	Pramel17	LRRC14
si:ch73-174h16.4	PRAMEF26	Pramel13	LRRC14
si:ch73-174h16.4	PRAMEF26		LRRC14
si:ch73-174h16.4	PRAMEF26	Pramel32	LRRC14
si:ch73-174h16.4	PRAMEF9	Pramel61	LRRC14
si:ch73-174h16.4	PRAMEF9		LRRC14
si:ch73-174h16.4	PRAMEF9	Pramel20	LRRC14
si:ch73-174h16.4	PRAMEF9		LRRC14
si:ch73-174h16.4	PRAMEF9		LRRC14
si:ch73-174h16.4	PRAMEF9		LRRC14
si:ch73-174h16.4	PRAMEF9	Pramel24	LRRC14
si:ch73-174h16.4	PRAMEF9	Pramel30	LRRC14
si:ch73-174h16.4	PRAMEF9	Pramel31	LRRC14
si:ch73-174h16.4	PRAMEF9		LRRC14
si:ch73-174h16.4	PRAMEF9		LRRC14
si:ch73-174h16.4	PRAMEF9	Pramel55	LRRC14
si:ch73-174h16.4	PRAMEF9	Pramel56	LRRC14
si:ch73-174h16.4	PRAMEF9		LRRC14
si:ch73-174h16.4	PRAMEF9	Pramel1	LRRC14
si:ch73-174h16.4	PRAMEF9	Pramel21	LRRC14
si:ch73-174h16.4	PRAMEF9		LRRC14
si:ch73-174h16.4	PRAMEF9		LRRC14
si:ch73-174h16.4	PRAMEF9	Pramel22	LRRC14
si:ch73-174h16.4	PRAMEF9	Pramel60	LRRC14
si:ch73-174h16.4	PRAMEF9	Pramel50	LRRC14
si:ch73-174h16.4	PRAMEF9	Gm16367	LRRC14
si:ch73-174h16.4	PRAMEF9	Pramel19	LRRC14
si:ch73-174h16.4	PRAMEF9	Pramel46	LRRC14
si:ch73-174h16.4	PRAMEF9	Pramel51	LRRC14
si:ch73-174h16.4	PRAMEF9	Pramel42	LRRC14
si:ch73-174h16.4	PRAMEF9	Pramel47	LRRC14
si:ch73-174h16.4	PRAMEF9		LRRC14
si:ch73-174h16.4	PRAMEF9		LRRC14
si:ch73-174h16.4	PRAMEF9	Pramel35	LRRC14
si:ch73-174h16.4	PRAMEF9	Pramel36	LRRC14
si:ch73-174h16.4	PRAMEF9	Pramel44	LRRC14
si:ch73-174h16.4	PRAMEF9	Oog3	LRRC14
si:ch73-174h16.4	PRAMEF9	Pramel33	LRRC14
si:ch73-174h16.4	PRAMEF9	Pramel43	LRRC14
si:ch73-174h16.4	PRAMEF9	Gm13043	LRRC14
si:ch73-174h16.4	PRAMEF9	Pramel48	LRRC14
si:ch73-174h16.4	PRAMEF9		LRRC14
si:ch73-174h16.4	PRAMEF9	Pramel3a	LRRC14
si:ch73-174h16.4	PRAMEF9	Pramel4	LRRC14
si:ch73-174h16.4	PRAMEF9		LRRC14
si:ch73-174h16.4	PRAMEF9	Pramel23	LRRC14
si:ch73-174h16.4	PRAMEF9	Pramel40	LRRC14
si:ch73-174h16.4	PRAMEF9		LRRC14
si:ch73-174h16.4	PRAMEF9	Pramel38	LRRC14
si:ch73-174h16.4	PRAMEF9	Pramel57	LRRC14
si:ch73-174h16.4	PRAMEF9	Pramel45	LRRC14
si:ch73-174h16.4	PRAMEF9	Pramel14	LRRC14
si:ch73-174h16.4	PRAMEF9	Pramel37	LRRC14
si:ch73-174h16.4	PRAMEF9	Pramel41	LRRC14
si:ch73-174h16.4	PRAMEF9	Gm13057	LRRC14
si:ch73-174h16.4	PRAMEF9	Pramel11	LRRC14
si:ch73-174h16.4	PRAMEF9	Pramex1	LRRC14
si:ch73-174h16.4	PRAMEF9	Prame62	LRRC14
si:ch73-174h16.4	PRAMEF9		LRRC14
si:ch73-174h16.4	PRAMEF9		LRRC14
si:ch73-174h16.4	PRAMEF9	Gm13040	LRRC14
si:ch73-174h16.4	PRAMEF9	Pramel16	LRRC14
si:ch73-174h16.4	PRAMEF9	Pramel7	LRRC14
si:ch73-174h16.4	PRAMEF9	Lrrc14	LRRC14
si:ch73-174h16.4	PRAMEF9	Pramel29	LRRC14
si:ch73-174h16.4	PRAMEF9	Pramel25	LRRC14
si:ch73-174h16.4	PRAMEF9		LRRC14
si:ch73-174h16.4	PRAMEF9	Pramel34	LRRC14
si:ch73-174h16.4	PRAMEF9		LRRC14
si:ch73-174h16.4	PRAMEF9	Gm2042	LRRC14
si:ch73-174h16.4	PRAMEF9		LRRC14
si:ch73-174h16.4	PRAMEF9	Pramel6	LRRC14
si:ch73-174h16.4	PRAMEF9	Pramel54	LRRC14
si:ch73-174h16.4	PRAMEF9	Pramel15	LRRC14
si:ch73-174h16.4	PRAMEF9	C130073F10Rik	LRRC14
si:ch73-174h16.4	PRAMEF9	Pramel3d	LRRC14
si:ch73-174h16.4	PRAMEF9	Pramel53	LRRC14
si:ch73-174h16.4	PRAMEF9	Oog2	LRRC14
si:ch73-174h16.4	PRAMEF9	Pramel5	LRRC14
si:ch73-174h16.4	PRAMEF9		LRRC14
si:ch73-174h16.4	PRAMEF9	Pramel49	LRRC14
si:ch73-174h16.4	PRAMEF9	Pramel3e	LRRC14
si:ch73-174h16.4	PRAMEF9	Pramel27	LRRC14
si:ch73-174h16.4	PRAMEF9		LRRC14
si:ch73-174h16.4	PRAMEF9	Pramel12	LRRC14
si:ch73-174h16.4	PRAMEF9	Pramel3c	LRRC14
si:ch73-174h16.4	PRAMEF9	Gm12790	LRRC14
si:ch73-174h16.4	PRAMEF9	Pramel28	LRRC14
si:ch73-174h16.4	PRAMEF9	Oog1	LRRC14
si:ch73-174h16.4	PRAMEF9	Pramel26	LRRC14
si:ch73-174h16.4	PRAMEF9		LRRC14
si:ch73-174h16.4	PRAMEF9	Oog4	LRRC14
si:ch73-174h16.4	PRAMEF9	Pramel3b	LRRC14
si:ch73-174h16.4	PRAMEF9	Pramel18	LRRC14
si:ch73-174h16.4	PRAMEF9	Pramel17	LRRC14
si:ch73-174h16.4	PRAMEF9	Pramel13	LRRC14
si:ch73-174h16.4	PRAMEF9		LRRC14
si:ch73-174h16.4	PRAMEF9	Pramel32	LRRC14
si:ch73-174h16.4	PRAMEF13	Pramel61	LRRC14
si:ch73-174h16.4	PRAMEF13		LRRC14
si:ch73-174h16.4	PRAMEF13	Pramel20	LRRC14
si:ch73-174h16.4	PRAMEF13		LRRC14
si:ch73-174h16.4	PRAMEF13		LRRC14
si:ch73-174h16.4	PRAMEF13		LRRC14
si:ch73-174h16.4	PRAMEF13	Pramel24	LRRC14
si:ch73-174h16.4	PRAMEF13	Pramel30	LRRC14
si:ch73-174h16.4	PRAMEF13	Pramel31	LRRC14
si:ch73-174h16.4	PRAMEF13		LRRC14
si:ch73-174h16.4	PRAMEF13		LRRC14
si:ch73-174h16.4	PRAMEF13	Pramel55	LRRC14
si:ch73-174h16.4	PRAMEF13	Pramel56	LRRC14
si:ch73-174h16.4	PRAMEF13		LRRC14
si:ch73-174h16.4	PRAMEF13	Pramel1	LRRC14
si:ch73-174h16.4	PRAMEF13	Pramel21	LRRC14
si:ch73-174h16.4	PRAMEF13		LRRC14
si:ch73-174h16.4	PRAMEF13		LRRC14
si:ch73-174h16.4	PRAMEF13	Pramel22	LRRC14
si:ch73-174h16.4	PRAMEF13	Pramel60	LRRC14
si:ch73-174h16.4	PRAMEF13	Pramel50	LRRC14
si:ch73-174h16.4	PRAMEF13	Gm16367	LRRC14
si:ch73-174h16.4	PRAMEF13	Pramel19	LRRC14
si:ch73-174h16.4	PRAMEF13	Pramel46	LRRC14
si:ch73-174h16.4	PRAMEF13	Pramel51	LRRC14
si:ch73-174h16.4	PRAMEF13	Pramel42	LRRC14
si:ch73-174h16.4	PRAMEF13	Pramel47	LRRC14
si:ch73-174h16.4	PRAMEF13		LRRC14
si:ch73-174h16.4	PRAMEF13		LRRC14
si:ch73-174h16.4	PRAMEF13	Pramel35	LRRC14
si:ch73-174h16.4	PRAMEF13	Pramel36	LRRC14
si:ch73-174h16.4	PRAMEF13	Pramel44	LRRC14
si:ch73-174h16.4	PRAMEF13	Oog3	LRRC14
si:ch73-174h16.4	PRAMEF13	Pramel33	LRRC14
si:ch73-174h16.4	PRAMEF13	Pramel43	LRRC14
si:ch73-174h16.4	PRAMEF13	Gm13043	LRRC14
si:ch73-174h16.4	PRAMEF13	Pramel48	LRRC14
si:ch73-174h16.4	PRAMEF13		LRRC14
si:ch73-174h16.4	PRAMEF13	Pramel3a	LRRC14
si:ch73-174h16.4	PRAMEF13	Pramel4	LRRC14
si:ch73-174h16.4	PRAMEF13		LRRC14
si:ch73-174h16.4	PRAMEF13	Pramel23	LRRC14
si:ch73-174h16.4	PRAMEF13	Pramel40	LRRC14
si:ch73-174h16.4	PRAMEF13		LRRC14
si:ch73-174h16.4	PRAMEF13	Pramel38	LRRC14
si:ch73-174h16.4	PRAMEF13	Pramel57	LRRC14
si:ch73-174h16.4	PRAMEF13	Pramel45	LRRC14
si:ch73-174h16.4	PRAMEF13	Pramel14	LRRC14
si:ch73-174h16.4	PRAMEF13	Pramel37	LRRC14
si:ch73-174h16.4	PRAMEF13	Pramel41	LRRC14
si:ch73-174h16.4	PRAMEF13	Gm13057	LRRC14
si:ch73-174h16.4	PRAMEF13	Pramel11	LRRC14
si:ch73-174h16.4	PRAMEF13	Pramex1	LRRC14
si:ch73-174h16.4	PRAMEF13	Prame62	LRRC14
si:ch73-174h16.4	PRAMEF13		LRRC14
si:ch73-174h16.4	PRAMEF13		LRRC14
si:ch73-174h16.4	PRAMEF13	Gm13040	LRRC14
si:ch73-174h16.4	PRAMEF13	Pramel16	LRRC14
si:ch73-174h16.4	PRAMEF13	Pramel7	LRRC14
si:ch73-174h16.4	PRAMEF13	Lrrc14	LRRC14
si:ch73-174h16.4	PRAMEF13	Pramel29	LRRC14
si:ch73-174h16.4	PRAMEF13	Pramel25	LRRC14
si:ch73-174h16.4	PRAMEF13		LRRC14
si:ch73-174h16.4	PRAMEF13	Pramel34	LRRC14
si:ch73-174h16.4	PRAMEF13		LRRC14
si:ch73-174h16.4	PRAMEF13	Gm2042	LRRC14
si:ch73-174h16.4	PRAMEF13		LRRC14
si:ch73-174h16.4	PRAMEF13	Pramel6	LRRC14
si:ch73-174h16.4	PRAMEF13	Pramel54	LRRC14
si:ch73-174h16.4	PRAMEF13	Pramel15	LRRC14
si:ch73-174h16.4	PRAMEF13	C130073F10Rik	LRRC14
si:ch73-174h16.4	PRAMEF13	Pramel3d	LRRC14
si:ch73-174h16.4	PRAMEF13	Pramel53	LRRC14
si:ch73-174h16.4	PRAMEF13	Oog2	LRRC14
si:ch73-174h16.4	PRAMEF13	Pramel5	LRRC14
si:ch73-174h16.4	PRAMEF13		LRRC14
si:ch73-174h16.4	PRAMEF13	Pramel49	LRRC14
si:ch73-174h16.4	PRAMEF13	Pramel3e	LRRC14
si:ch73-174h16.4	PRAMEF13	Pramel27	LRRC14
si:ch73-174h16.4	PRAMEF13		LRRC14
si:ch73-174h16.4	PRAMEF13	Pramel12	LRRC14
si:ch73-174h16.4	PRAMEF13	Pramel3c	LRRC14
si:ch73-174h16.4	PRAMEF13	Gm12790	LRRC14
si:ch73-174h16.4	PRAMEF13	Pramel28	LRRC14
si:ch73-174h16.4	PRAMEF13	Oog1	LRRC14
si:ch73-174h16.4	PRAMEF13	Pramel26	LRRC14
si:ch73-174h16.4	PRAMEF13		LRRC14
si:ch73-174h16.4	PRAMEF13	Oog4	LRRC14
si:ch73-174h16.4	PRAMEF13	Pramel3b	LRRC14
si:ch73-174h16.4	PRAMEF13	Pramel18	LRRC14
si:ch73-174h16.4	PRAMEF13	Pramel17	LRRC14
si:ch73-174h16.4	PRAMEF13	Pramel13	LRRC14
si:ch73-174h16.4	PRAMEF13		LRRC14
si:ch73-174h16.4	PRAMEF13	Pramel32	LRRC14
si:ch73-174h16.4	PRAMEF5	Pramel61	LRRC14
si:ch73-174h16.4	PRAMEF5		LRRC14
si:ch73-174h16.4	PRAMEF5	Pramel20	LRRC14
si:ch73-174h16.4	PRAMEF5		LRRC14
si:ch73-174h16.4	PRAMEF5		LRRC14
si:ch73-174h16.4	PRAMEF5		LRRC14
si:ch73-174h16.4	PRAMEF5	Pramel24	LRRC14
si:ch73-174h16.4	PRAMEF5	Pramel30	LRRC14
si:ch73-174h16.4	PRAMEF5	Pramel31	LRRC14
si:ch73-174h16.4	PRAMEF5		LRRC14
si:ch73-174h16.4	PRAMEF5		LRRC14
si:ch73-174h16.4	PRAMEF5	Pramel55	LRRC14
si:ch73-174h16.4	PRAMEF5	Pramel56	LRRC14
si:ch73-174h16.4	PRAMEF5		LRRC14
si:ch73-174h16.4	PRAMEF5	Pramel1	LRRC14
si:ch73-174h16.4	PRAMEF5	Pramel21	LRRC14
si:ch73-174h16.4	PRAMEF5		LRRC14
si:ch73-174h16.4	PRAMEF5		LRRC14
si:ch73-174h16.4	PRAMEF5	Pramel22	LRRC14
si:ch73-174h16.4	PRAMEF5	Pramel60	LRRC14
si:ch73-174h16.4	PRAMEF5	Pramel50	LRRC14
si:ch73-174h16.4	PRAMEF5	Gm16367	LRRC14
si:ch73-174h16.4	PRAMEF5	Pramel19	LRRC14
si:ch73-174h16.4	PRAMEF5	Pramel46	LRRC14
si:ch73-174h16.4	PRAMEF5	Pramel51	LRRC14
si:ch73-174h16.4	PRAMEF5	Pramel42	LRRC14
si:ch73-174h16.4	PRAMEF5	Pramel47	LRRC14
si:ch73-174h16.4	PRAMEF5		LRRC14
si:ch73-174h16.4	PRAMEF5		LRRC14
si:ch73-174h16.4	PRAMEF5	Pramel35	LRRC14
si:ch73-174h16.4	PRAMEF5	Pramel36	LRRC14
si:ch73-174h16.4	PRAMEF5	Pramel44	LRRC14
si:ch73-174h16.4	PRAMEF5	Oog3	LRRC14
si:ch73-174h16.4	PRAMEF5	Pramel33	LRRC14
si:ch73-174h16.4	PRAMEF5	Pramel43	LRRC14
si:ch73-174h16.4	PRAMEF5	Gm13043	LRRC14
si:ch73-174h16.4	PRAMEF5	Pramel48	LRRC14
si:ch73-174h16.4	PRAMEF5		LRRC14
si:ch73-174h16.4	PRAMEF5	Pramel3a	LRRC14
si:ch73-174h16.4	PRAMEF5	Pramel4	LRRC14
si:ch73-174h16.4	PRAMEF5		LRRC14
si:ch73-174h16.4	PRAMEF5	Pramel23	LRRC14
si:ch73-174h16.4	PRAMEF5	Pramel40	LRRC14
si:ch73-174h16.4	PRAMEF5		LRRC14
si:ch73-174h16.4	PRAMEF5	Pramel38	LRRC14
si:ch73-174h16.4	PRAMEF5	Pramel57	LRRC14
si:ch73-174h16.4	PRAMEF5	Pramel45	LRRC14
si:ch73-174h16.4	PRAMEF5	Pramel14	LRRC14
si:ch73-174h16.4	PRAMEF5	Pramel37	LRRC14
si:ch73-174h16.4	PRAMEF5	Pramel41	LRRC14
si:ch73-174h16.4	PRAMEF5	Gm13057	LRRC14
si:ch73-174h16.4	PRAMEF5	Pramel11	LRRC14
si:ch73-174h16.4	PRAMEF5	Pramex1	LRRC14
si:ch73-174h16.4	PRAMEF5	Prame62	LRRC14
si:ch73-174h16.4	PRAMEF5		LRRC14
si:ch73-174h16.4	PRAMEF5		LRRC14
si:ch73-174h16.4	PRAMEF5	Gm13040	LRRC14
si:ch73-174h16.4	PRAMEF5	Pramel16	LRRC14
si:ch73-174h16.4	PRAMEF5	Pramel7	LRRC14
si:ch73-174h16.4	PRAMEF5	Lrrc14	LRRC14
si:ch73-174h16.4	PRAMEF5	Pramel29	LRRC14
si:ch73-174h16.4	PRAMEF5	Pramel25	LRRC14
si:ch73-174h16.4	PRAMEF5		LRRC14
si:ch73-174h16.4	PRAMEF5	Pramel34	LRRC14
si:ch73-174h16.4	PRAMEF5		LRRC14
si:ch73-174h16.4	PRAMEF5	Gm2042	LRRC14
si:ch73-174h16.4	PRAMEF5		LRRC14
si:ch73-174h16.4	PRAMEF5	Pramel6	LRRC14
si:ch73-174h16.4	PRAMEF5	Pramel54	LRRC14
si:ch73-174h16.4	PRAMEF5	Pramel15	LRRC14
si:ch73-174h16.4	PRAMEF5	C130073F10Rik	LRRC14
si:ch73-174h16.4	PRAMEF5	Pramel3d	LRRC14
si:ch73-174h16.4	PRAMEF5	Pramel53	LRRC14
si:ch73-174h16.4	PRAMEF5	Oog2	LRRC14
si:ch73-174h16.4	PRAMEF5	Pramel5	LRRC14
si:ch73-174h16.4	PRAMEF5		LRRC14
si:ch73-174h16.4	PRAMEF5	Pramel49	LRRC14
si:ch73-174h16.4	PRAMEF5	Pramel3e	LRRC14
si:ch73-174h16.4	PRAMEF5	Pramel27	LRRC14
si:ch73-174h16.4	PRAMEF5		LRRC14
si:ch73-174h16.4	PRAMEF5	Pramel12	LRRC14
si:ch73-174h16.4	PRAMEF5	Pramel3c	LRRC14
si:ch73-174h16.4	PRAMEF5	Gm12790	LRRC14
si:ch73-174h16.4	PRAMEF5	Pramel28	LRRC14
si:ch73-174h16.4	PRAMEF5	Oog1	LRRC14
si:ch73-174h16.4	PRAMEF5	Pramel26	LRRC14
si:ch73-174h16.4	PRAMEF5		LRRC14
si:ch73-174h16.4	PRAMEF5	Oog4	LRRC14
si:ch73-174h16.4	PRAMEF5	Pramel3b	LRRC14
si:ch73-174h16.4	PRAMEF5	Pramel18	LRRC14
si:ch73-174h16.4	PRAMEF5	Pramel17	LRRC14
si:ch73-174h16.4	PRAMEF5	Pramel13	LRRC14
si:ch73-174h16.4	PRAMEF5		LRRC14
si:ch73-174h16.4	PRAMEF5	Pramel32	LRRC14
si:ch73-174h16.4	PRAMEF4	Pramel61	LRRC14
si:ch73-174h16.4	PRAMEF4		LRRC14
si:ch73-174h16.4	PRAMEF4	Pramel20	LRRC14
si:ch73-174h16.4	PRAMEF4		LRRC14
si:ch73-174h16.4	PRAMEF4		LRRC14
si:ch73-174h16.4	PRAMEF4		LRRC14
si:ch73-174h16.4	PRAMEF4	Pramel24	LRRC14
si:ch73-174h16.4	PRAMEF4	Pramel30	LRRC14
si:ch73-174h16.4	PRAMEF4	Pramel31	LRRC14
si:ch73-174h16.4	PRAMEF4		LRRC14
si:ch73-174h16.4	PRAMEF4		LRRC14
si:ch73-174h16.4	PRAMEF4	Pramel55	LRRC14
si:ch73-174h16.4	PRAMEF4	Pramel56	LRRC14
si:ch73-174h16.4	PRAMEF4		LRRC14
si:ch73-174h16.4	PRAMEF4	Pramel1	LRRC14
si:ch73-174h16.4	PRAMEF4	Pramel21	LRRC14
si:ch73-174h16.4	PRAMEF4		LRRC14
si:ch73-174h16.4	PRAMEF4		LRRC14
si:ch73-174h16.4	PRAMEF4	Pramel22	LRRC14
si:ch73-174h16.4	PRAMEF4	Pramel60	LRRC14
si:ch73-174h16.4	PRAMEF4	Pramel50	LRRC14
si:ch73-174h16.4	PRAMEF4	Gm16367	LRRC14
si:ch73-174h16.4	PRAMEF4	Pramel19	LRRC14
si:ch73-174h16.4	PRAMEF4	Pramel46	LRRC14
si:ch73-174h16.4	PRAMEF4	Pramel51	LRRC14
si:ch73-174h16.4	PRAMEF4	Pramel42	LRRC14
si:ch73-174h16.4	PRAMEF4	Pramel47	LRRC14
si:ch73-174h16.4	PRAMEF4		LRRC14
si:ch73-174h16.4	PRAMEF4		LRRC14
si:ch73-174h16.4	PRAMEF4	Pramel35	LRRC14
si:ch73-174h16.4	PRAMEF4	Pramel36	LRRC14
si:ch73-174h16.4	PRAMEF4	Pramel44	LRRC14
si:ch73-174h16.4	PRAMEF4	Oog3	LRRC14
si:ch73-174h16.4	PRAMEF4	Pramel33	LRRC14
si:ch73-174h16.4	PRAMEF4	Pramel43	LRRC14
si:ch73-174h16.4	PRAMEF4	Gm13043	LRRC14
si:ch73-174h16.4	PRAMEF4	Pramel48	LRRC14
si:ch73-174h16.4	PRAMEF4		LRRC14
si:ch73-174h16.4	PRAMEF4	Pramel3a	LRRC14
si:ch73-174h16.4	PRAMEF4	Pramel4	LRRC14
si:ch73-174h16.4	PRAMEF4		LRRC14
si:ch73-174h16.4	PRAMEF4	Pramel23	LRRC14
si:ch73-174h16.4	PRAMEF4	Pramel40	LRRC14
si:ch73-174h16.4	PRAMEF4		LRRC14
si:ch73-174h16.4	PRAMEF4	Pramel38	LRRC14
si:ch73-174h16.4	PRAMEF4	Pramel57	LRRC14
si:ch73-174h16.4	PRAMEF4	Pramel45	LRRC14
si:ch73-174h16.4	PRAMEF4	Pramel14	LRRC14
si:ch73-174h16.4	PRAMEF4	Pramel37	LRRC14
si:ch73-174h16.4	PRAMEF4	Pramel41	LRRC14
si:ch73-174h16.4	PRAMEF4	Gm13057	LRRC14
si:ch73-174h16.4	PRAMEF4	Pramel11	LRRC14
si:ch73-174h16.4	PRAMEF4	Pramex1	LRRC14
si:ch73-174h16.4	PRAMEF4	Prame62	LRRC14
si:ch73-174h16.4	PRAMEF4		LRRC14
si:ch73-174h16.4	PRAMEF4		LRRC14
si:ch73-174h16.4	PRAMEF4	Gm13040	LRRC14
si:ch73-174h16.4	PRAMEF4	Pramel16	LRRC14
si:ch73-174h16.4	PRAMEF4	Pramel7	LRRC14
si:ch73-174h16.4	PRAMEF4	Lrrc14	LRRC14
si:ch73-174h16.4	PRAMEF4	Pramel29	LRRC14
si:ch73-174h16.4	PRAMEF4	Pramel25	LRRC14
si:ch73-174h16.4	PRAMEF4		LRRC14
si:ch73-174h16.4	PRAMEF4	Pramel34	LRRC14
si:ch73-174h16.4	PRAMEF4		LRRC14
si:ch73-174h16.4	PRAMEF4	Gm2042	LRRC14
si:ch73-174h16.4	PRAMEF4		LRRC14
si:ch73-174h16.4	PRAMEF4	Pramel6	LRRC14
si:ch73-174h16.4	PRAMEF4	Pramel54	LRRC14
si:ch73-174h16.4	PRAMEF4	Pramel15	LRRC14
si:ch73-174h16.4	PRAMEF4	C130073F10Rik	LRRC14
si:ch73-174h16.4	PRAMEF4	Pramel3d	LRRC14
si:ch73-174h16.4	PRAMEF4	Pramel53	LRRC14
si:ch73-174h16.4	PRAMEF4	Oog2	LRRC14
si:ch73-174h16.4	PRAMEF4	Pramel5	LRRC14
si:ch73-174h16.4	PRAMEF4		LRRC14
si:ch73-174h16.4	PRAMEF4	Pramel49	LRRC14
si:ch73-174h16.4	PRAMEF4	Pramel3e	LRRC14
si:ch73-174h16.4	PRAMEF4	Pramel27	LRRC14
si:ch73-174h16.4	PRAMEF4		LRRC14
si:ch73-174h16.4	PRAMEF4	Pramel12	LRRC14
si:ch73-174h16.4	PRAMEF4	Pramel3c	LRRC14
si:ch73-174h16.4	PRAMEF4	Gm12790	LRRC14
si:ch73-174h16.4	PRAMEF4	Pramel28	LRRC14
si:ch73-174h16.4	PRAMEF4	Oog1	LRRC14
si:ch73-174h16.4	PRAMEF4	Pramel26	LRRC14
si:ch73-174h16.4	PRAMEF4		LRRC14
si:ch73-174h16.4	PRAMEF4	Oog4	LRRC14
si:ch73-174h16.4	PRAMEF4	Pramel3b	LRRC14
si:ch73-174h16.4	PRAMEF4	Pramel18	LRRC14
si:ch73-174h16.4	PRAMEF4	Pramel17	LRRC14
si:ch73-174h16.4	PRAMEF4	Pramel13	LRRC14
si:ch73-174h16.4	PRAMEF4		LRRC14
si:ch73-174h16.4	PRAMEF4	Pramel32	LRRC14
si:ch73-174h16.4	PRAMEF25	Pramel61	LRRC14
si:ch73-174h16.4	PRAMEF25		LRRC14
si:ch73-174h16.4	PRAMEF25	Pramel20	LRRC14
si:ch73-174h16.4	PRAMEF25		LRRC14
si:ch73-174h16.4	PRAMEF25		LRRC14
si:ch73-174h16.4	PRAMEF25		LRRC14
si:ch73-174h16.4	PRAMEF25	Pramel24	LRRC14
si:ch73-174h16.4	PRAMEF25	Pramel30	LRRC14
si:ch73-174h16.4	PRAMEF25	Pramel31	LRRC14
si:ch73-174h16.4	PRAMEF25		LRRC14
si:ch73-174h16.4	PRAMEF25		LRRC14
si:ch73-174h16.4	PRAMEF25	Pramel55	LRRC14
si:ch73-174h16.4	PRAMEF25	Pramel56	LRRC14
si:ch73-174h16.4	PRAMEF25		LRRC14
si:ch73-174h16.4	PRAMEF25	Pramel1	LRRC14
si:ch73-174h16.4	PRAMEF25	Pramel21	LRRC14
si:ch73-174h16.4	PRAMEF25		LRRC14
si:ch73-174h16.4	PRAMEF25		LRRC14
si:ch73-174h16.4	PRAMEF25	Pramel22	LRRC14
si:ch73-174h16.4	PRAMEF25	Pramel60	LRRC14
si:ch73-174h16.4	PRAMEF25	Pramel50	LRRC14
si:ch73-174h16.4	PRAMEF25	Gm16367	LRRC14
si:ch73-174h16.4	PRAMEF25	Pramel19	LRRC14
si:ch73-174h16.4	PRAMEF25	Pramel46	LRRC14
si:ch73-174h16.4	PRAMEF25	Pramel51	LRRC14
si:ch73-174h16.4	PRAMEF25	Pramel42	LRRC14
si:ch73-174h16.4	PRAMEF25	Pramel47	LRRC14
si:ch73-174h16.4	PRAMEF25		LRRC14
si:ch73-174h16.4	PRAMEF25		LRRC14
si:ch73-174h16.4	PRAMEF25	Pramel35	LRRC14
si:ch73-174h16.4	PRAMEF25	Pramel36	LRRC14
si:ch73-174h16.4	PRAMEF25	Pramel44	LRRC14
si:ch73-174h16.4	PRAMEF25	Oog3	LRRC14
si:ch73-174h16.4	PRAMEF25	Pramel33	LRRC14
si:ch73-174h16.4	PRAMEF25	Pramel43	LRRC14
si:ch73-174h16.4	PRAMEF25	Gm13043	LRRC14
si:ch73-174h16.4	PRAMEF25	Pramel48	LRRC14
si:ch73-174h16.4	PRAMEF25		LRRC14
si:ch73-174h16.4	PRAMEF25	Pramel3a	LRRC14
si:ch73-174h16.4	PRAMEF25	Pramel4	LRRC14
si:ch73-174h16.4	PRAMEF25		LRRC14
si:ch73-174h16.4	PRAMEF25	Pramel23	LRRC14
si:ch73-174h16.4	PRAMEF25	Pramel40	LRRC14
si:ch73-174h16.4	PRAMEF25		LRRC14
si:ch73-174h16.4	PRAMEF25	Pramel38	LRRC14
si:ch73-174h16.4	PRAMEF25	Pramel57	LRRC14
si:ch73-174h16.4	PRAMEF25	Pramel45	LRRC14
si:ch73-174h16.4	PRAMEF25	Pramel14	LRRC14
si:ch73-174h16.4	PRAMEF25	Pramel37	LRRC14
si:ch73-174h16.4	PRAMEF25	Pramel41	LRRC14
si:ch73-174h16.4	PRAMEF25	Gm13057	LRRC14
si:ch73-174h16.4	PRAMEF25	Pramel11	LRRC14
si:ch73-174h16.4	PRAMEF25	Pramex1	LRRC14
si:ch73-174h16.4	PRAMEF25	Prame62	LRRC14
si:ch73-174h16.4	PRAMEF25		LRRC14
si:ch73-174h16.4	PRAMEF25		LRRC14
si:ch73-174h16.4	PRAMEF25	Gm13040	LRRC14
si:ch73-174h16.4	PRAMEF25	Pramel16	LRRC14
si:ch73-174h16.4	PRAMEF25	Pramel7	LRRC14
si:ch73-174h16.4	PRAMEF25	Lrrc14	LRRC14
si:ch73-174h16.4	PRAMEF25	Pramel29	LRRC14
si:ch73-174h16.4	PRAMEF25	Pramel25	LRRC14
si:ch73-174h16.4	PRAMEF25		LRRC14
si:ch73-174h16.4	PRAMEF25	Pramel34	LRRC14
si:ch73-174h16.4	PRAMEF25		LRRC14
si:ch73-174h16.4	PRAMEF25	Gm2042	LRRC14
si:ch73-174h16.4	PRAMEF25		LRRC14
si:ch73-174h16.4	PRAMEF25	Pramel6	LRRC14
si:ch73-174h16.4	PRAMEF25	Pramel54	LRRC14
si:ch73-174h16.4	PRAMEF25	Pramel15	LRRC14
si:ch73-174h16.4	PRAMEF25	C130073F10Rik	LRRC14
si:ch73-174h16.4	PRAMEF25	Pramel3d	LRRC14
si:ch73-174h16.4	PRAMEF25	Pramel53	LRRC14
si:ch73-174h16.4	PRAMEF25	Oog2	LRRC14
si:ch73-174h16.4	PRAMEF25	Pramel5	LRRC14
si:ch73-174h16.4	PRAMEF25		LRRC14
si:ch73-174h16.4	PRAMEF25	Pramel49	LRRC14
si:ch73-174h16.4	PRAMEF25	Pramel3e	LRRC14
si:ch73-174h16.4	PRAMEF25	Pramel27	LRRC14
si:ch73-174h16.4	PRAMEF25		LRRC14
si:ch73-174h16.4	PRAMEF25	Pramel12	LRRC14
si:ch73-174h16.4	PRAMEF25	Pramel3c	LRRC14
si:ch73-174h16.4	PRAMEF25	Gm12790	LRRC14
si:ch73-174h16.4	PRAMEF25	Pramel28	LRRC14
si:ch73-174h16.4	PRAMEF25	Oog1	LRRC14
si:ch73-174h16.4	PRAMEF25	Pramel26	LRRC14
si:ch73-174h16.4	PRAMEF25		LRRC14
si:ch73-174h16.4	PRAMEF25	Oog4	LRRC14
si:ch73-174h16.4	PRAMEF25	Pramel3b	LRRC14
si:ch73-174h16.4	PRAMEF25	Pramel18	LRRC14
si:ch73-174h16.4	PRAMEF25	Pramel17	LRRC14
si:ch73-174h16.4	PRAMEF25	Pramel13	LRRC14
si:ch73-174h16.4	PRAMEF25		LRRC14
si:ch73-174h16.4	PRAMEF25	Pramel32	LRRC14
si:ch73-174h16.4	PRAMEF14	Pramel61	LRRC14
si:ch73-174h16.4	PRAMEF14		LRRC14
si:ch73-174h16.4	PRAMEF14	Pramel20	LRRC14
si:ch73-174h16.4	PRAMEF14		LRRC14
si:ch73-174h16.4	PRAMEF14		LRRC14
si:ch73-174h16.4	PRAMEF14		LRRC14
si:ch73-174h16.4	PRAMEF14	Pramel24	LRRC14
si:ch73-174h16.4	PRAMEF14	Pramel30	LRRC14
si:ch73-174h16.4	PRAMEF14	Pramel31	LRRC14
si:ch73-174h16.4	PRAMEF14		LRRC14
si:ch73-174h16.4	PRAMEF14		LRRC14
si:ch73-174h16.4	PRAMEF14	Pramel55	LRRC14
si:ch73-174h16.4	PRAMEF14	Pramel56	LRRC14
si:ch73-174h16.4	PRAMEF14		LRRC14
si:ch73-174h16.4	PRAMEF14	Pramel1	LRRC14
si:ch73-174h16.4	PRAMEF14	Pramel21	LRRC14
si:ch73-174h16.4	PRAMEF14		LRRC14
si:ch73-174h16.4	PRAMEF14		LRRC14
si:ch73-174h16.4	PRAMEF14	Pramel22	LRRC14
si:ch73-174h16.4	PRAMEF14	Pramel60	LRRC14
si:ch73-174h16.4	PRAMEF14	Pramel50	LRRC14
si:ch73-174h16.4	PRAMEF14	Gm16367	LRRC14
si:ch73-174h16.4	PRAMEF14	Pramel19	LRRC14
si:ch73-174h16.4	PRAMEF14	Pramel46	LRRC14
si:ch73-174h16.4	PRAMEF14	Pramel51	LRRC14
si:ch73-174h16.4	PRAMEF14	Pramel42	LRRC14
si:ch73-174h16.4	PRAMEF14	Pramel47	LRRC14
si:ch73-174h16.4	PRAMEF14		LRRC14
si:ch73-174h16.4	PRAMEF14		LRRC14
si:ch73-174h16.4	PRAMEF14	Pramel35	LRRC14
si:ch73-174h16.4	PRAMEF14	Pramel36	LRRC14
si:ch73-174h16.4	PRAMEF14	Pramel44	LRRC14
si:ch73-174h16.4	PRAMEF14	Oog3	LRRC14
si:ch73-174h16.4	PRAMEF14	Pramel33	LRRC14
si:ch73-174h16.4	PRAMEF14	Pramel43	LRRC14
si:ch73-174h16.4	PRAMEF14	Gm13043	LRRC14
si:ch73-174h16.4	PRAMEF14	Pramel48	LRRC14
si:ch73-174h16.4	PRAMEF14		LRRC14
si:ch73-174h16.4	PRAMEF14	Pramel3a	LRRC14
si:ch73-174h16.4	PRAMEF14	Pramel4	LRRC14
si:ch73-174h16.4	PRAMEF14		LRRC14
si:ch73-174h16.4	PRAMEF14	Pramel23	LRRC14
si:ch73-174h16.4	PRAMEF14	Pramel40	LRRC14
si:ch73-174h16.4	PRAMEF14		LRRC14
si:ch73-174h16.4	PRAMEF14	Pramel38	LRRC14
si:ch73-174h16.4	PRAMEF14	Pramel57	LRRC14
si:ch73-174h16.4	PRAMEF14	Pramel45	LRRC14
si:ch73-174h16.4	PRAMEF14	Pramel14	LRRC14
si:ch73-174h16.4	PRAMEF14	Pramel37	LRRC14
si:ch73-174h16.4	PRAMEF14	Pramel41	LRRC14
si:ch73-174h16.4	PRAMEF14	Gm13057	LRRC14
si:ch73-174h16.4	PRAMEF14	Pramel11	LRRC14
si:ch73-174h16.4	PRAMEF14	Pramex1	LRRC14
si:ch73-174h16.4	PRAMEF14	Prame62	LRRC14
si:ch73-174h16.4	PRAMEF14		LRRC14
si:ch73-174h16.4	PRAMEF14		LRRC14
si:ch73-174h16.4	PRAMEF14	Gm13040	LRRC14
si:ch73-174h16.4	PRAMEF14	Pramel16	LRRC14
si:ch73-174h16.4	PRAMEF14	Pramel7	LRRC14
si:ch73-174h16.4	PRAMEF14	Lrrc14	LRRC14
si:ch73-174h16.4	PRAMEF14	Pramel29	LRRC14
si:ch73-174h16.4	PRAMEF14	Pramel25	LRRC14
si:ch73-174h16.4	PRAMEF14		LRRC14
si:ch73-174h16.4	PRAMEF14	Pramel34	LRRC14
si:ch73-174h16.4	PRAMEF14		LRRC14
si:ch73-174h16.4	PRAMEF14	Gm2042	LRRC14
si:ch73-174h16.4	PRAMEF14		LRRC14
si:ch73-174h16.4	PRAMEF14	Pramel6	LRRC14
si:ch73-174h16.4	PRAMEF14	Pramel54	LRRC14
si:ch73-174h16.4	PRAMEF14	Pramel15	LRRC14
si:ch73-174h16.4	PRAMEF14	C130073F10Rik	LRRC14
si:ch73-174h16.4	PRAMEF14	Pramel3d	LRRC14
si:ch73-174h16.4	PRAMEF14	Pramel53	LRRC14
si:ch73-174h16.4	PRAMEF14	Oog2	LRRC14
si:ch73-174h16.4	PRAMEF14	Pramel5	LRRC14
si:ch73-174h16.4	PRAMEF14		LRRC14
si:ch73-174h16.4	PRAMEF14	Pramel49	LRRC14
si:ch73-174h16.4	PRAMEF14	Pramel3e	LRRC14
si:ch73-174h16.4	PRAMEF14	Pramel27	LRRC14
si:ch73-174h16.4	PRAMEF14		LRRC14
si:ch73-174h16.4	PRAMEF14	Pramel12	LRRC14
si:ch73-174h16.4	PRAMEF14	Pramel3c	LRRC14
si:ch73-174h16.4	PRAMEF14	Gm12790	LRRC14
si:ch73-174h16.4	PRAMEF14	Pramel28	LRRC14
si:ch73-174h16.4	PRAMEF14	Oog1	LRRC14
si:ch73-174h16.4	PRAMEF14	Pramel26	LRRC14
si:ch73-174h16.4	PRAMEF14		LRRC14
si:ch73-174h16.4	PRAMEF14	Oog4	LRRC14
si:ch73-174h16.4	PRAMEF14	Pramel3b	LRRC14
si:ch73-174h16.4	PRAMEF14	Pramel18	LRRC14
si:ch73-174h16.4	PRAMEF14	Pramel17	LRRC14
si:ch73-174h16.4	PRAMEF14	Pramel13	LRRC14
si:ch73-174h16.4	PRAMEF14		LRRC14
si:ch73-174h16.4	PRAMEF14	Pramel32	LRRC14
si:ch73-174h16.4	PRAMEF8	Pramel61	LRRC14
si:ch73-174h16.4	PRAMEF8		LRRC14
si:ch73-174h16.4	PRAMEF8	Pramel20	LRRC14
si:ch73-174h16.4	PRAMEF8		LRRC14
si:ch73-174h16.4	PRAMEF8		LRRC14
si:ch73-174h16.4	PRAMEF8		LRRC14
si:ch73-174h16.4	PRAMEF8	Pramel24	LRRC14
si:ch73-174h16.4	PRAMEF8	Pramel30	LRRC14
si:ch73-174h16.4	PRAMEF8	Pramel31	LRRC14
si:ch73-174h16.4	PRAMEF8		LRRC14
si:ch73-174h16.4	PRAMEF8		LRRC14
si:ch73-174h16.4	PRAMEF8	Pramel55	LRRC14
si:ch73-174h16.4	PRAMEF8	Pramel56	LRRC14
si:ch73-174h16.4	PRAMEF8		LRRC14
si:ch73-174h16.4	PRAMEF8	Pramel1	LRRC14
si:ch73-174h16.4	PRAMEF8	Pramel21	LRRC14
si:ch73-174h16.4	PRAMEF8		LRRC14
si:ch73-174h16.4	PRAMEF8		LRRC14
si:ch73-174h16.4	PRAMEF8	Pramel22	LRRC14
si:ch73-174h16.4	PRAMEF8	Pramel60	LRRC14
si:ch73-174h16.4	PRAMEF8	Pramel50	LRRC14
si:ch73-174h16.4	PRAMEF8	Gm16367	LRRC14
si:ch73-174h16.4	PRAMEF8	Pramel19	LRRC14
si:ch73-174h16.4	PRAMEF8	Pramel46	LRRC14
si:ch73-174h16.4	PRAMEF8	Pramel51	LRRC14
si:ch73-174h16.4	PRAMEF8	Pramel42	LRRC14
si:ch73-174h16.4	PRAMEF8	Pramel47	LRRC14
si:ch73-174h16.4	PRAMEF8		LRRC14
si:ch73-174h16.4	PRAMEF8		LRRC14
si:ch73-174h16.4	PRAMEF8	Pramel35	LRRC14
si:ch73-174h16.4	PRAMEF8	Pramel36	LRRC14
si:ch73-174h16.4	PRAMEF8	Pramel44	LRRC14
si:ch73-174h16.4	PRAMEF8	Oog3	LRRC14
si:ch73-174h16.4	PRAMEF8	Pramel33	LRRC14
si:ch73-174h16.4	PRAMEF8	Pramel43	LRRC14
si:ch73-174h16.4	PRAMEF8	Gm13043	LRRC14
si:ch73-174h16.4	PRAMEF8	Pramel48	LRRC14
si:ch73-174h16.4	PRAMEF8		LRRC14
si:ch73-174h16.4	PRAMEF8	Pramel3a	LRRC14
si:ch73-174h16.4	PRAMEF8	Pramel4	LRRC14
si:ch73-174h16.4	PRAMEF8		LRRC14
si:ch73-174h16.4	PRAMEF8	Pramel23	LRRC14
si:ch73-174h16.4	PRAMEF8	Pramel40	LRRC14
si:ch73-174h16.4	PRAMEF8		LRRC14
si:ch73-174h16.4	PRAMEF8	Pramel38	LRRC14
si:ch73-174h16.4	PRAMEF8	Pramel57	LRRC14
si:ch73-174h16.4	PRAMEF8	Pramel45	LRRC14
si:ch73-174h16.4	PRAMEF8	Pramel14	LRRC14
si:ch73-174h16.4	PRAMEF8	Pramel37	LRRC14
si:ch73-174h16.4	PRAMEF8	Pramel41	LRRC14
si:ch73-174h16.4	PRAMEF8	Gm13057	LRRC14
si:ch73-174h16.4	PRAMEF8	Pramel11	LRRC14
si:ch73-174h16.4	PRAMEF8	Pramex1	LRRC14
si:ch73-174h16.4	PRAMEF8	Prame62	LRRC14
si:ch73-174h16.4	PRAMEF8		LRRC14
si:ch73-174h16.4	PRAMEF8		LRRC14
si:ch73-174h16.4	PRAMEF8	Gm13040	LRRC14
si:ch73-174h16.4	PRAMEF8	Pramel16	LRRC14
si:ch73-174h16.4	PRAMEF8	Pramel7	LRRC14
si:ch73-174h16.4	PRAMEF8	Lrrc14	LRRC14
si:ch73-174h16.4	PRAMEF8	Pramel29	LRRC14
si:ch73-174h16.4	PRAMEF8	Pramel25	LRRC14
si:ch73-174h16.4	PRAMEF8		LRRC14
si:ch73-174h16.4	PRAMEF8	Pramel34	LRRC14
si:ch73-174h16.4	PRAMEF8		LRRC14
si:ch73-174h16.4	PRAMEF8	Gm2042	LRRC14
si:ch73-174h16.4	PRAMEF8		LRRC14
si:ch73-174h16.4	PRAMEF8	Pramel6	LRRC14
si:ch73-174h16.4	PRAMEF8	Pramel54	LRRC14
si:ch73-174h16.4	PRAMEF8	Pramel15	LRRC14
si:ch73-174h16.4	PRAMEF8	C130073F10Rik	LRRC14
si:ch73-174h16.4	PRAMEF8	Pramel3d	LRRC14
si:ch73-174h16.4	PRAMEF8	Pramel53	LRRC14
si:ch73-174h16.4	PRAMEF8	Oog2	LRRC14
si:ch73-174h16.4	PRAMEF8	Pramel5	LRRC14
si:ch73-174h16.4	PRAMEF8		LRRC14
si:ch73-174h16.4	PRAMEF8	Pramel49	LRRC14
si:ch73-174h16.4	PRAMEF8	Pramel3e	LRRC14
si:ch73-174h16.4	PRAMEF8	Pramel27	LRRC14
si:ch73-174h16.4	PRAMEF8		LRRC14
si:ch73-174h16.4	PRAMEF8	Pramel12	LRRC14
si:ch73-174h16.4	PRAMEF8	Pramel3c	LRRC14
si:ch73-174h16.4	PRAMEF8	Gm12790	LRRC14
si:ch73-174h16.4	PRAMEF8	Pramel28	LRRC14
si:ch73-174h16.4	PRAMEF8	Oog1	LRRC14
si:ch73-174h16.4	PRAMEF8	Pramel26	LRRC14
si:ch73-174h16.4	PRAMEF8		LRRC14
si:ch73-174h16.4	PRAMEF8	Oog4	LRRC14
si:ch73-174h16.4	PRAMEF8	Pramel3b	LRRC14
si:ch73-174h16.4	PRAMEF8	Pramel18	LRRC14
si:ch73-174h16.4	PRAMEF8	Pramel17	LRRC14
si:ch73-174h16.4	PRAMEF8	Pramel13	LRRC14
si:ch73-174h16.4	PRAMEF8		LRRC14
si:ch73-174h16.4	PRAMEF8	Pramel32	LRRC14
si:ch73-174h16.4	PRAMEF15	Pramel61	LRRC14
si:ch73-174h16.4	PRAMEF15		LRRC14
si:ch73-174h16.4	PRAMEF15	Pramel20	LRRC14
si:ch73-174h16.4	PRAMEF15		LRRC14
si:ch73-174h16.4	PRAMEF15		LRRC14
si:ch73-174h16.4	PRAMEF15		LRRC14
si:ch73-174h16.4	PRAMEF15	Pramel24	LRRC14
si:ch73-174h16.4	PRAMEF15	Pramel30	LRRC14
si:ch73-174h16.4	PRAMEF15	Pramel31	LRRC14
si:ch73-174h16.4	PRAMEF15		LRRC14
si:ch73-174h16.4	PRAMEF15		LRRC14
si:ch73-174h16.4	PRAMEF15	Pramel55	LRRC14
si:ch73-174h16.4	PRAMEF15	Pramel56	LRRC14
si:ch73-174h16.4	PRAMEF15		LRRC14
si:ch73-174h16.4	PRAMEF15	Pramel1	LRRC14
si:ch73-174h16.4	PRAMEF15	Pramel21	LRRC14
si:ch73-174h16.4	PRAMEF15		LRRC14
si:ch73-174h16.4	PRAMEF15		LRRC14
si:ch73-174h16.4	PRAMEF15	Pramel22	LRRC14
si:ch73-174h16.4	PRAMEF15	Pramel60	LRRC14
si:ch73-174h16.4	PRAMEF15	Pramel50	LRRC14
si:ch73-174h16.4	PRAMEF15	Gm16367	LRRC14
si:ch73-174h16.4	PRAMEF15	Pramel19	LRRC14
si:ch73-174h16.4	PRAMEF15	Pramel46	LRRC14
si:ch73-174h16.4	PRAMEF15	Pramel51	LRRC14
si:ch73-174h16.4	PRAMEF15	Pramel42	LRRC14
si:ch73-174h16.4	PRAMEF15	Pramel47	LRRC14
si:ch73-174h16.4	PRAMEF15		LRRC14
si:ch73-174h16.4	PRAMEF15		LRRC14
si:ch73-174h16.4	PRAMEF15	Pramel35	LRRC14
si:ch73-174h16.4	PRAMEF15	Pramel36	LRRC14
si:ch73-174h16.4	PRAMEF15	Pramel44	LRRC14
si:ch73-174h16.4	PRAMEF15	Oog3	LRRC14
si:ch73-174h16.4	PRAMEF15	Pramel33	LRRC14
si:ch73-174h16.4	PRAMEF15	Pramel43	LRRC14
si:ch73-174h16.4	PRAMEF15	Gm13043	LRRC14
si:ch73-174h16.4	PRAMEF15	Pramel48	LRRC14
si:ch73-174h16.4	PRAMEF15		LRRC14
si:ch73-174h16.4	PRAMEF15	Pramel3a	LRRC14
si:ch73-174h16.4	PRAMEF15	Pramel4	LRRC14
si:ch73-174h16.4	PRAMEF15		LRRC14
si:ch73-174h16.4	PRAMEF15	Pramel23	LRRC14
si:ch73-174h16.4	PRAMEF15	Pramel40	LRRC14
si:ch73-174h16.4	PRAMEF15		LRRC14
si:ch73-174h16.4	PRAMEF15	Pramel38	LRRC14
si:ch73-174h16.4	PRAMEF15	Pramel57	LRRC14
si:ch73-174h16.4	PRAMEF15	Pramel45	LRRC14
si:ch73-174h16.4	PRAMEF15	Pramel14	LRRC14
si:ch73-174h16.4	PRAMEF15	Pramel37	LRRC14
si:ch73-174h16.4	PRAMEF15	Pramel41	LRRC14
si:ch73-174h16.4	PRAMEF15	Gm13057	LRRC14
si:ch73-174h16.4	PRAMEF15	Pramel11	LRRC14
si:ch73-174h16.4	PRAMEF15	Pramex1	LRRC14
si:ch73-174h16.4	PRAMEF15	Prame62	LRRC14
si:ch73-174h16.4	PRAMEF15		LRRC14
si:ch73-174h16.4	PRAMEF15		LRRC14
si:ch73-174h16.4	PRAMEF15	Gm13040	LRRC14
si:ch73-174h16.4	PRAMEF15	Pramel16	LRRC14
si:ch73-174h16.4	PRAMEF15	Pramel7	LRRC14
si:ch73-174h16.4	PRAMEF15	Lrrc14	LRRC14
si:ch73-174h16.4	PRAMEF15	Pramel29	LRRC14
si:ch73-174h16.4	PRAMEF15	Pramel25	LRRC14
si:ch73-174h16.4	PRAMEF15		LRRC14
si:ch73-174h16.4	PRAMEF15	Pramel34	LRRC14
si:ch73-174h16.4	PRAMEF15		LRRC14
si:ch73-174h16.4	PRAMEF15	Gm2042	LRRC14
si:ch73-174h16.4	PRAMEF15		LRRC14
si:ch73-174h16.4	PRAMEF15	Pramel6	LRRC14
si:ch73-174h16.4	PRAMEF15	Pramel54	LRRC14
si:ch73-174h16.4	PRAMEF15	Pramel15	LRRC14
si:ch73-174h16.4	PRAMEF15	C130073F10Rik	LRRC14
si:ch73-174h16.4	PRAMEF15	Pramel3d	LRRC14
si:ch73-174h16.4	PRAMEF15	Pramel53	LRRC14
si:ch73-174h16.4	PRAMEF15	Oog2	LRRC14
si:ch73-174h16.4	PRAMEF15	Pramel5	LRRC14
si:ch73-174h16.4	PRAMEF15		LRRC14
si:ch73-174h16.4	PRAMEF15	Pramel49	LRRC14
si:ch73-174h16.4	PRAMEF15	Pramel3e	LRRC14
si:ch73-174h16.4	PRAMEF15	Pramel27	LRRC14
si:ch73-174h16.4	PRAMEF15		LRRC14
si:ch73-174h16.4	PRAMEF15	Pramel12	LRRC14
si:ch73-174h16.4	PRAMEF15	Pramel3c	LRRC14
si:ch73-174h16.4	PRAMEF15	Gm12790	LRRC14
si:ch73-174h16.4	PRAMEF15	Pramel28	LRRC14
si:ch73-174h16.4	PRAMEF15	Oog1	LRRC14
si:ch73-174h16.4	PRAMEF15	Pramel26	LRRC14
si:ch73-174h16.4	PRAMEF15		LRRC14
si:ch73-174h16.4	PRAMEF15	Oog4	LRRC14
si:ch73-174h16.4	PRAMEF15	Pramel3b	LRRC14
si:ch73-174h16.4	PRAMEF15	Pramel18	LRRC14
si:ch73-174h16.4	PRAMEF15	Pramel17	LRRC14
si:ch73-174h16.4	PRAMEF15	Pramel13	LRRC14
si:ch73-174h16.4	PRAMEF15		LRRC14
si:ch73-174h16.4	PRAMEF15	Pramel32	LRRC14
si:ch73-174h16.4	PRAMEF27	Pramel61	LRRC14
si:ch73-174h16.4	PRAMEF27		LRRC14
si:ch73-174h16.4	PRAMEF27	Pramel20	LRRC14
si:ch73-174h16.4	PRAMEF27		LRRC14
si:ch73-174h16.4	PRAMEF27		LRRC14
si:ch73-174h16.4	PRAMEF27		LRRC14
si:ch73-174h16.4	PRAMEF27	Pramel24	LRRC14
si:ch73-174h16.4	PRAMEF27	Pramel30	LRRC14
si:ch73-174h16.4	PRAMEF27	Pramel31	LRRC14
si:ch73-174h16.4	PRAMEF27		LRRC14
si:ch73-174h16.4	PRAMEF27		LRRC14
si:ch73-174h16.4	PRAMEF27	Pramel55	LRRC14
si:ch73-174h16.4	PRAMEF27	Pramel56	LRRC14
si:ch73-174h16.4	PRAMEF27		LRRC14
si:ch73-174h16.4	PRAMEF27	Pramel1	LRRC14
si:ch73-174h16.4	PRAMEF27	Pramel21	LRRC14
si:ch73-174h16.4	PRAMEF27		LRRC14
si:ch73-174h16.4	PRAMEF27		LRRC14
si:ch73-174h16.4	PRAMEF27	Pramel22	LRRC14
si:ch73-174h16.4	PRAMEF27	Pramel60	LRRC14
si:ch73-174h16.4	PRAMEF27	Pramel50	LRRC14
si:ch73-174h16.4	PRAMEF27	Gm16367	LRRC14
si:ch73-174h16.4	PRAMEF27	Pramel19	LRRC14
si:ch73-174h16.4	PRAMEF27	Pramel46	LRRC14
si:ch73-174h16.4	PRAMEF27	Pramel51	LRRC14
si:ch73-174h16.4	PRAMEF27	Pramel42	LRRC14
si:ch73-174h16.4	PRAMEF27	Pramel47	LRRC14
si:ch73-174h16.4	PRAMEF27		LRRC14
si:ch73-174h16.4	PRAMEF27		LRRC14
si:ch73-174h16.4	PRAMEF27	Pramel35	LRRC14
si:ch73-174h16.4	PRAMEF27	Pramel36	LRRC14
si:ch73-174h16.4	PRAMEF27	Pramel44	LRRC14
si:ch73-174h16.4	PRAMEF27	Oog3	LRRC14
si:ch73-174h16.4	PRAMEF27	Pramel33	LRRC14
si:ch73-174h16.4	PRAMEF27	Pramel43	LRRC14
si:ch73-174h16.4	PRAMEF27	Gm13043	LRRC14
si:ch73-174h16.4	PRAMEF27	Pramel48	LRRC14
si:ch73-174h16.4	PRAMEF27		LRRC14
si:ch73-174h16.4	PRAMEF27	Pramel3a	LRRC14
si:ch73-174h16.4	PRAMEF27	Pramel4	LRRC14
si:ch73-174h16.4	PRAMEF27		LRRC14
si:ch73-174h16.4	PRAMEF27	Pramel23	LRRC14
si:ch73-174h16.4	PRAMEF27	Pramel40	LRRC14
si:ch73-174h16.4	PRAMEF27		LRRC14
si:ch73-174h16.4	PRAMEF27	Pramel38	LRRC14
si:ch73-174h16.4	PRAMEF27	Pramel57	LRRC14
si:ch73-174h16.4	PRAMEF27	Pramel45	LRRC14
si:ch73-174h16.4	PRAMEF27	Pramel14	LRRC14
si:ch73-174h16.4	PRAMEF27	Pramel37	LRRC14
si:ch73-174h16.4	PRAMEF27	Pramel41	LRRC14
si:ch73-174h16.4	PRAMEF27	Gm13057	LRRC14
si:ch73-174h16.4	PRAMEF27	Pramel11	LRRC14
si:ch73-174h16.4	PRAMEF27	Pramex1	LRRC14
si:ch73-174h16.4	PRAMEF27	Prame62	LRRC14
si:ch73-174h16.4	PRAMEF27		LRRC14
si:ch73-174h16.4	PRAMEF27		LRRC14
si:ch73-174h16.4	PRAMEF27	Gm13040	LRRC14
si:ch73-174h16.4	PRAMEF27	Pramel16	LRRC14
si:ch73-174h16.4	PRAMEF27	Pramel7	LRRC14
si:ch73-174h16.4	PRAMEF27	Lrrc14	LRRC14
si:ch73-174h16.4	PRAMEF27	Pramel29	LRRC14
si:ch73-174h16.4	PRAMEF27	Pramel25	LRRC14
si:ch73-174h16.4	PRAMEF27		LRRC14
si:ch73-174h16.4	PRAMEF27	Pramel34	LRRC14
si:ch73-174h16.4	PRAMEF27		LRRC14
si:ch73-174h16.4	PRAMEF27	Gm2042	LRRC14
si:ch73-174h16.4	PRAMEF27		LRRC14
si:ch73-174h16.4	PRAMEF27	Pramel6	LRRC14
si:ch73-174h16.4	PRAMEF27	Pramel54	LRRC14
si:ch73-174h16.4	PRAMEF27	Pramel15	LRRC14
si:ch73-174h16.4	PRAMEF27	C130073F10Rik	LRRC14
si:ch73-174h16.4	PRAMEF27	Pramel3d	LRRC14
si:ch73-174h16.4	PRAMEF27	Pramel53	LRRC14
si:ch73-174h16.4	PRAMEF27	Oog2	LRRC14
si:ch73-174h16.4	PRAMEF27	Pramel5	LRRC14
si:ch73-174h16.4	PRAMEF27		LRRC14
si:ch73-174h16.4	PRAMEF27	Pramel49	LRRC14
si:ch73-174h16.4	PRAMEF27	Pramel3e	LRRC14
si:ch73-174h16.4	PRAMEF27	Pramel27	LRRC14
si:ch73-174h16.4	PRAMEF27		LRRC14
si:ch73-174h16.4	PRAMEF27	Pramel12	LRRC14
si:ch73-174h16.4	PRAMEF27	Pramel3c	LRRC14
si:ch73-174h16.4	PRAMEF27	Gm12790	LRRC14
si:ch73-174h16.4	PRAMEF27	Pramel28	LRRC14
si:ch73-174h16.4	PRAMEF27	Oog1	LRRC14
si:ch73-174h16.4	PRAMEF27	Pramel26	LRRC14
si:ch73-174h16.4	PRAMEF27		LRRC14
si:ch73-174h16.4	PRAMEF27	Oog4	LRRC14
si:ch73-174h16.4	PRAMEF27	Pramel3b	LRRC14
si:ch73-174h16.4	PRAMEF27	Pramel18	LRRC14
si:ch73-174h16.4	PRAMEF27	Pramel17	LRRC14
si:ch73-174h16.4	PRAMEF27	Pramel13	LRRC14
si:ch73-174h16.4	PRAMEF27		LRRC14
si:ch73-174h16.4	PRAMEF27	Pramel32	LRRC14
si:ch73-174h16.4	PRAMEF7	Pramel61	LRRC14
si:ch73-174h16.4	PRAMEF7		LRRC14
si:ch73-174h16.4	PRAMEF7	Pramel20	LRRC14
si:ch73-174h16.4	PRAMEF7		LRRC14
si:ch73-174h16.4	PRAMEF7		LRRC14
si:ch73-174h16.4	PRAMEF7		LRRC14
si:ch73-174h16.4	PRAMEF7	Pramel24	LRRC14
si:ch73-174h16.4	PRAMEF7	Pramel30	LRRC14
si:ch73-174h16.4	PRAMEF7	Pramel31	LRRC14
si:ch73-174h16.4	PRAMEF7		LRRC14
si:ch73-174h16.4	PRAMEF7		LRRC14
si:ch73-174h16.4	PRAMEF7	Pramel55	LRRC14
si:ch73-174h16.4	PRAMEF7	Pramel56	LRRC14
si:ch73-174h16.4	PRAMEF7		LRRC14
si:ch73-174h16.4	PRAMEF7	Pramel1	LRRC14
si:ch73-174h16.4	PRAMEF7	Pramel21	LRRC14
si:ch73-174h16.4	PRAMEF7		LRRC14
si:ch73-174h16.4	PRAMEF7		LRRC14
si:ch73-174h16.4	PRAMEF7	Pramel22	LRRC14
si:ch73-174h16.4	PRAMEF7	Pramel60	LRRC14
si:ch73-174h16.4	PRAMEF7	Pramel50	LRRC14
si:ch73-174h16.4	PRAMEF7	Gm16367	LRRC14
si:ch73-174h16.4	PRAMEF7	Pramel19	LRRC14
si:ch73-174h16.4	PRAMEF7	Pramel46	LRRC14
si:ch73-174h16.4	PRAMEF7	Pramel51	LRRC14
si:ch73-174h16.4	PRAMEF7	Pramel42	LRRC14
si:ch73-174h16.4	PRAMEF7	Pramel47	LRRC14
si:ch73-174h16.4	PRAMEF7		LRRC14
si:ch73-174h16.4	PRAMEF7		LRRC14
si:ch73-174h16.4	PRAMEF7	Pramel35	LRRC14
si:ch73-174h16.4	PRAMEF7	Pramel36	LRRC14
si:ch73-174h16.4	PRAMEF7	Pramel44	LRRC14
si:ch73-174h16.4	PRAMEF7	Oog3	LRRC14
si:ch73-174h16.4	PRAMEF7	Pramel33	LRRC14
si:ch73-174h16.4	PRAMEF7	Pramel43	LRRC14
si:ch73-174h16.4	PRAMEF7	Gm13043	LRRC14
si:ch73-174h16.4	PRAMEF7	Pramel48	LRRC14
si:ch73-174h16.4	PRAMEF7		LRRC14
si:ch73-174h16.4	PRAMEF7	Pramel3a	LRRC14
si:ch73-174h16.4	PRAMEF7	Pramel4	LRRC14
si:ch73-174h16.4	PRAMEF7		LRRC14
si:ch73-174h16.4	PRAMEF7	Pramel23	LRRC14
si:ch73-174h16.4	PRAMEF7	Pramel40	LRRC14
si:ch73-174h16.4	PRAMEF7		LRRC14
si:ch73-174h16.4	PRAMEF7	Pramel38	LRRC14
si:ch73-174h16.4	PRAMEF7	Pramel57	LRRC14
si:ch73-174h16.4	PRAMEF7	Pramel45	LRRC14
si:ch73-174h16.4	PRAMEF7	Pramel14	LRRC14
si:ch73-174h16.4	PRAMEF7	Pramel37	LRRC14
si:ch73-174h16.4	PRAMEF7	Pramel41	LRRC14
si:ch73-174h16.4	PRAMEF7	Gm13057	LRRC14
si:ch73-174h16.4	PRAMEF7	Pramel11	LRRC14
si:ch73-174h16.4	PRAMEF7	Pramex1	LRRC14
si:ch73-174h16.4	PRAMEF7	Prame62	LRRC14
si:ch73-174h16.4	PRAMEF7		LRRC14
si:ch73-174h16.4	PRAMEF7		LRRC14
si:ch73-174h16.4	PRAMEF7	Gm13040	LRRC14
si:ch73-174h16.4	PRAMEF7	Pramel16	LRRC14
si:ch73-174h16.4	PRAMEF7	Pramel7	LRRC14
si:ch73-174h16.4	PRAMEF7	Lrrc14	LRRC14
si:ch73-174h16.4	PRAMEF7	Pramel29	LRRC14
si:ch73-174h16.4	PRAMEF7	Pramel25	LRRC14
si:ch73-174h16.4	PRAMEF7		LRRC14
si:ch73-174h16.4	PRAMEF7	Pramel34	LRRC14
si:ch73-174h16.4	PRAMEF7		LRRC14
si:ch73-174h16.4	PRAMEF7	Gm2042	LRRC14
si:ch73-174h16.4	PRAMEF7		LRRC14
si:ch73-174h16.4	PRAMEF7	Pramel6	LRRC14
si:ch73-174h16.4	PRAMEF7	Pramel54	LRRC14
si:ch73-174h16.4	PRAMEF7	Pramel15	LRRC14
si:ch73-174h16.4	PRAMEF7	C130073F10Rik	LRRC14
si:ch73-174h16.4	PRAMEF7	Pramel3d	LRRC14
si:ch73-174h16.4	PRAMEF7	Pramel53	LRRC14
si:ch73-174h16.4	PRAMEF7	Oog2	LRRC14
si:ch73-174h16.4	PRAMEF7	Pramel5	LRRC14
si:ch73-174h16.4	PRAMEF7		LRRC14
si:ch73-174h16.4	PRAMEF7	Pramel49	LRRC14
si:ch73-174h16.4	PRAMEF7	Pramel3e	LRRC14
si:ch73-174h16.4	PRAMEF7	Pramel27	LRRC14
si:ch73-174h16.4	PRAMEF7		LRRC14
si:ch73-174h16.4	PRAMEF7	Pramel12	LRRC14
si:ch73-174h16.4	PRAMEF7	Pramel3c	LRRC14
si:ch73-174h16.4	PRAMEF7	Gm12790	LRRC14
si:ch73-174h16.4	PRAMEF7	Pramel28	LRRC14
si:ch73-174h16.4	PRAMEF7	Oog1	LRRC14
si:ch73-174h16.4	PRAMEF7	Pramel26	LRRC14
si:ch73-174h16.4	PRAMEF7		LRRC14
si:ch73-174h16.4	PRAMEF7	Oog4	LRRC14
si:ch73-174h16.4	PRAMEF7	Pramel3b	LRRC14
si:ch73-174h16.4	PRAMEF7	Pramel18	LRRC14
si:ch73-174h16.4	PRAMEF7	Pramel17	LRRC14
si:ch73-174h16.4	PRAMEF7	Pramel13	LRRC14
si:ch73-174h16.4	PRAMEF7		LRRC14
si:ch73-174h16.4	PRAMEF7	Pramel32	LRRC14
znf1007
tcf7l1b	TCF7L1	Tcf7l1	TCF7L1
alkbh1	ALKBH1	Alkbh1	ALKBH1
si:ch211-63p21.5
hoxc10a	HOXC10	Hoxc10	HOXC10
si:dkey-261e22.4
si:dkey-7i4.14
si:ch73-21k16.6
taar18i
rhov	RHOV	Rhov	RHOV
uba6	UBA6	Uba6	UBA6
nkx2.4b	NKX2-4	Nkx2-4	NKX2-4
slc25a33	SLC25A33	Slc25a33	SLC25A33
si:dkey-248e17.7
prorp	PRORP	Prorp	PRORP
si:ch211-270n8.3
si:dkey-7i4.21
si:ch211-238p8.18
si:ch211-63p21.4
tmem106a
wfikkn2b	WFIKKN1	Wfikkn1	WFIKKN1
hoxc8a	HOXC8	Hoxc8	HOXC8
atrnl1a	ATRNL1	Atrnl1	ATRNL1
si:dkey-248e17.5
lratb.2	PLAAT2	Plaat3
lratb.2	PLAAT2	Plaat5
lratb.2	PLAAT3	Plaat3
lratb.2	PLAAT3	Plaat5
lratb.2	PLAAT5	Plaat3
lratb.2	PLAAT5	Plaat5
tcnbb
si:ch211-253h3.2
nqo1	NQO1	Nqo1	NQO1
mib1	MIB1	Mib1	MIB1
wdr74	WDR74	Wdr74
arhgap32b	ARHGAP32	Arhgap32	ARHGAP33
si:ch211-1n9.6
aurka	AURKA	Aurka	AURKB
hoxc4a	HOXC4	Hoxc4
chst12a	CHST12	Chst12	CHST12
adob	ADO	Ado	ADO
im:7143333
myripa	MOBP	Myrip	MOBP
myripa	MOBP	Mobp	MOBP
myripa	MYRIP	Myrip	MOBP
myripa	MYRIP	Mobp	MOBP
lratb.1	LRAT	Lrat	LRAT
sfrp2	SFRP2	Sfrp2	SFRP2
rwdd	RWDD4	Rwdd4a	RWDD4
mrpl54	MRPL54	Mrpl54	MRPL54
si:dkey-30k6.7
selenbp1	SELENBP1	Selenbp1
selenbp1	SELENBP1	Selenbp2
selenbp1	SELENBP1	Selenbp1
selenbp1	SELENBP1	Selenbp2
selenbp1	SELENBP1	Selenbp1
selenbp1	SELENBP1	Selenbp2
selenbp1	SELENBP1	Selenbp1	SELENBP1
selenbp1	SELENBP1	Selenbp2	SELENBP1
si:dkey-248e17.4
hoxc6a	HOXC6	Hoxc6
ndufc1
tgm1	TGM1	Tgm1
grifin	GRIFIN	Grifin	GRIFIN
rbp4l			RBP4L
si:ch73-132f6.5
crtc2
cntln	CNTLN	Cntln	CNTLN
ldah	LDAH	Ldah	LDAH
si:dkey-7i4.9
tk2	TK2	Tk2	TK2
rab6ba	RAB6B	Rab6b
fam32a	FAM32A	Fam32a	FAM32A
ppp2r3c	PPP2R3C	Ppp2r3c	PPP2R3C
si:dkey-148f24.5
si:ch211-199m9.3
smox	SMOX	Smox	SMOX
alox5b.2	ALOX5	Alox5	ALOX5
hoxc9a	HOXC9	Hoxc9	HOXC9
si:ch211-270n8.4
ucp2	UCP2	Ucp2
ppp1r9bb	PPP1R9B	Ppp1r9b	PPP1R19B
sh3bp5la	SH3BP5L	Sh3bp5l
gata5	GATA5	Gata5	GATA5
trpc4apb	TRPC4AP	Trpc4ap	TRPC4AP
zgc:158263
slc26a1	SLC26A1	Slc26a1	SLC26A1
gjc4b
si:ch73-380l3.4
linc.3852
elavl1b	ELAVL1	Elavl1	ELAVL1
gcdhb	GCDH	Gcdh	GCDH
si:dkey-81p22.14
znf593	ZNF593	Zfp593	ZNF593
hoxc12a	HOXC12	Hoxc12	HOXC12
taar18j
si:dkey-77f5.11
si:ch211-106h4.4
ccser2b	CCSER2	Ccser2	CCSER2
grm1a	GRM1	Grm1	GRM1
pax10
si:ch211-57m13.17p
smurf1	SMURF1	Smurf1	SMURF1
irg1l			ACOD1L
zbtb7b	ZBTB7B	Zbtb7b	ZBTB7B
stum	STUM	Stum	STUM
im:7152348
sde2	SDE2	Sde2	SDE2
si:ch73-34c17.4
si:dkey-7i4.15
si:dkey-248e17.3
si:dkey-1p9.4
lgsn	LGSN	Lgsn	LGSN
mfn2	MFN2	Mfn2	MFN2
hdac5	HDAC5	Hdac5
si:dkey-53f14.5
gal3st1a	GAL3ST1	Gal3st1	GAL3ST1
cul5b
ablim1a	ABLIM1	Ablim1	ABLIM1
si:ch211-284a16.2
wdr11	WDR11	Wdr11	WDR11
gja2
pimr51
si:ch211-106h4.5
zp3c
znf1011
nsd1a	NSD1	Nsd1	NSD1
si:ch211-284a16.3
ndufa9a	NDUFA9	Ndufa9	NDUFA9
si:ch211-253h3.3
mgat1a	MGAT1	Mgat1
nkiras2	NKIRAS2	Nkiras2	NKIRAS2
prmt7	PRMT7	Prmt7	PRMT7
gjb1a	GJB1	Gjb1	GJB1
sgpp1a	SGPP1	Sgpp1	WDR89
znf970
HTRA2	HTRA2	Htra2	HTRA2
xrn2	XRN2	Xrn2	XRN2
ccr8.1	CCR5	Ccr1	CCR2
ccr8.1	CCR5	Ccr2	CCR2
ccr8.1	CCR5	Ccr4	CCR2
ccr8.1	CCR5	Ccr5	CCR2
ccr8.1	CCR5	Ccr1l1	CCR2
ccr8.1	CCR5	Ccrl2	CCR2
ccr8.1	CCR5	Ccr3	CCR2
ccr8.1	CCR5	Ccr8	CCR2
ccr8.1	CCR8	Ccr1	CCR2
ccr8.1	CCR8	Ccr2	CCR2
ccr8.1	CCR8	Ccr4	CCR2
ccr8.1	CCR8	Ccr5	CCR2
ccr8.1	CCR8	Ccr1l1	CCR2
ccr8.1	CCR8	Ccrl2	CCR2
ccr8.1	CCR8	Ccr3	CCR2
ccr8.1	CCR8	Ccr8	CCR2
ccr8.1	CCR2	Ccr1	CCR2
ccr8.1	CCR2	Ccr2	CCR2
ccr8.1	CCR2	Ccr4	CCR2
ccr8.1	CCR2	Ccr5	CCR2
ccr8.1	CCR2	Ccr1l1	CCR2
ccr8.1	CCR2	Ccrl2	CCR2
ccr8.1	CCR2	Ccr3	CCR2
ccr8.1	CCR2	Ccr8	CCR2
ccr8.1	CCR4	Ccr1	CCR2
ccr8.1	CCR4	Ccr2	CCR2
ccr8.1	CCR4	Ccr4	CCR2
ccr8.1	CCR4	Ccr5	CCR2
ccr8.1	CCR4	Ccr1l1	CCR2
ccr8.1	CCR4	Ccrl2	CCR2
ccr8.1	CCR4	Ccr3	CCR2
ccr8.1	CCR4	Ccr8	CCR2
ccr8.1	CCRL2	Ccr1	CCR2
ccr8.1	CCRL2	Ccr2	CCR2
ccr8.1	CCRL2	Ccr4	CCR2
ccr8.1	CCRL2	Ccr5	CCR2
ccr8.1	CCRL2	Ccr1l1	CCR2
ccr8.1	CCRL2	Ccrl2	CCR2
ccr8.1	CCRL2	Ccr3	CCR2
ccr8.1	CCRL2	Ccr8	CCR2
ccr8.1	CCR1	Ccr1	CCR2
ccr8.1	CCR1	Ccr2	CCR2
ccr8.1	CCR1	Ccr4	CCR2
ccr8.1	CCR1	Ccr5	CCR2
ccr8.1	CCR1	Ccr1l1	CCR2
ccr8.1	CCR1	Ccrl2	CCR2
ccr8.1	CCR1	Ccr3	CCR2
ccr8.1	CCR1	Ccr8	CCR2
ccr8.1	CCR3	Ccr1	CCR2
ccr8.1	CCR3	Ccr2	CCR2
ccr8.1	CCR3	Ccr4	CCR2
ccr8.1	CCR3	Ccr5	CCR2
ccr8.1	CCR3	Ccr1l1	CCR2
ccr8.1	CCR3	Ccrl2	CCR2
ccr8.1	CCR3	Ccr3	CCR2
ccr8.1	CCR3	Ccr8	CCR2
ccr8.1	CCR5	Ccr1	CCR8
ccr8.1	CCR5	Ccr2	CCR8
ccr8.1	CCR5	Ccr4	CCR8
ccr8.1	CCR5	Ccr5	CCR8
ccr8.1	CCR5	Ccr1l1	CCR8
ccr8.1	CCR5	Ccrl2	CCR8
ccr8.1	CCR5	Ccr3	CCR8
ccr8.1	CCR5	Ccr8	CCR8
ccr8.1	CCR8	Ccr1	CCR8
ccr8.1	CCR8	Ccr2	CCR8
ccr8.1	CCR8	Ccr4	CCR8
ccr8.1	CCR8	Ccr5	CCR8
ccr8.1	CCR8	Ccr1l1	CCR8
ccr8.1	CCR8	Ccrl2	CCR8
ccr8.1	CCR8	Ccr3	CCR8
ccr8.1	CCR8	Ccr8	CCR8
ccr8.1	CCR2	Ccr1	CCR8
ccr8.1	CCR2	Ccr2	CCR8
ccr8.1	CCR2	Ccr4	CCR8
ccr8.1	CCR2	Ccr5	CCR8
ccr8.1	CCR2	Ccr1l1	CCR8
ccr8.1	CCR2	Ccrl2	CCR8
ccr8.1	CCR2	Ccr3	CCR8
ccr8.1	CCR2	Ccr8	CCR8
ccr8.1	CCR4	Ccr1	CCR8
ccr8.1	CCR4	Ccr2	CCR8
ccr8.1	CCR4	Ccr4	CCR8
ccr8.1	CCR4	Ccr5	CCR8
ccr8.1	CCR4	Ccr1l1	CCR8
ccr8.1	CCR4	Ccrl2	CCR8
ccr8.1	CCR4	Ccr3	CCR8
ccr8.1	CCR4	Ccr8	CCR8
ccr8.1	CCRL2	Ccr1	CCR8
ccr8.1	CCRL2	Ccr2	CCR8
ccr8.1	CCRL2	Ccr4	CCR8
ccr8.1	CCRL2	Ccr5	CCR8
ccr8.1	CCRL2	Ccr1l1	CCR8
ccr8.1	CCRL2	Ccrl2	CCR8
ccr8.1	CCRL2	Ccr3	CCR8
ccr8.1	CCRL2	Ccr8	CCR8
ccr8.1	CCR1	Ccr1	CCR8
ccr8.1	CCR1	Ccr2	CCR8
ccr8.1	CCR1	Ccr4	CCR8
ccr8.1	CCR1	Ccr5	CCR8
ccr8.1	CCR1	Ccr1l1	CCR8
ccr8.1	CCR1	Ccrl2	CCR8
ccr8.1	CCR1	Ccr3	CCR8
ccr8.1	CCR1	Ccr8	CCR8
ccr8.1	CCR3	Ccr1	CCR8
ccr8.1	CCR3	Ccr2	CCR8
ccr8.1	CCR3	Ccr4	CCR8
ccr8.1	CCR3	Ccr5	CCR8
ccr8.1	CCR3	Ccr1l1	CCR8
ccr8.1	CCR3	Ccrl2	CCR8
ccr8.1	CCR3	Ccr3	CCR8
ccr8.1	CCR3	Ccr8	CCR8
ccr8.1	CCR5	Ccr1	CCR8L
ccr8.1	CCR5	Ccr2	CCR8L
ccr8.1	CCR5	Ccr4	CCR8L
ccr8.1	CCR5	Ccr5	CCR8L
ccr8.1	CCR5	Ccr1l1	CCR8L
ccr8.1	CCR5	Ccrl2	CCR8L
ccr8.1	CCR5	Ccr3	CCR8L
ccr8.1	CCR5	Ccr8	CCR8L
ccr8.1	CCR8	Ccr1	CCR8L
ccr8.1	CCR8	Ccr2	CCR8L
ccr8.1	CCR8	Ccr4	CCR8L
ccr8.1	CCR8	Ccr5	CCR8L
ccr8.1	CCR8	Ccr1l1	CCR8L
ccr8.1	CCR8	Ccrl2	CCR8L
ccr8.1	CCR8	Ccr3	CCR8L
ccr8.1	CCR8	Ccr8	CCR8L
ccr8.1	CCR2	Ccr1	CCR8L
ccr8.1	CCR2	Ccr2	CCR8L
ccr8.1	CCR2	Ccr4	CCR8L
ccr8.1	CCR2	Ccr5	CCR8L
ccr8.1	CCR2	Ccr1l1	CCR8L
ccr8.1	CCR2	Ccrl2	CCR8L
ccr8.1	CCR2	Ccr3	CCR8L
ccr8.1	CCR2	Ccr8	CCR8L
ccr8.1	CCR4	Ccr1	CCR8L
ccr8.1	CCR4	Ccr2	CCR8L
ccr8.1	CCR4	Ccr4	CCR8L
ccr8.1	CCR4	Ccr5	CCR8L
ccr8.1	CCR4	Ccr1l1	CCR8L
ccr8.1	CCR4	Ccrl2	CCR8L
ccr8.1	CCR4	Ccr3	CCR8L
ccr8.1	CCR4	Ccr8	CCR8L
ccr8.1	CCRL2	Ccr1	CCR8L
ccr8.1	CCRL2	Ccr2	CCR8L
ccr8.1	CCRL2	Ccr4	CCR8L
ccr8.1	CCRL2	Ccr5	CCR8L
ccr8.1	CCRL2	Ccr1l1	CCR8L
ccr8.1	CCRL2	Ccrl2	CCR8L
ccr8.1	CCRL2	Ccr3	CCR8L
ccr8.1	CCRL2	Ccr8	CCR8L
ccr8.1	CCR1	Ccr1	CCR8L
ccr8.1	CCR1	Ccr2	CCR8L
ccr8.1	CCR1	Ccr4	CCR8L
ccr8.1	CCR1	Ccr5	CCR8L
ccr8.1	CCR1	Ccr1l1	CCR8L
ccr8.1	CCR1	Ccrl2	CCR8L
ccr8.1	CCR1	Ccr3	CCR8L
ccr8.1	CCR1	Ccr8	CCR8L
ccr8.1	CCR3	Ccr1	CCR8L
ccr8.1	CCR3	Ccr2	CCR8L
ccr8.1	CCR3	Ccr4	CCR8L
ccr8.1	CCR3	Ccr5	CCR8L
ccr8.1	CCR3	Ccr1l1	CCR8L
ccr8.1	CCR3	Ccrl2	CCR8L
ccr8.1	CCR3	Ccr3	CCR8L
ccr8.1	CCR3	Ccr8	CCR8L
ccr8.1	CCR5	Ccr1	CCR4
ccr8.1	CCR5	Ccr2	CCR4
ccr8.1	CCR5	Ccr4	CCR4
ccr8.1	CCR5	Ccr5	CCR4
ccr8.1	CCR5	Ccr1l1	CCR4
ccr8.1	CCR5	Ccrl2	CCR4
ccr8.1	CCR5	Ccr3	CCR4
ccr8.1	CCR5	Ccr8	CCR4
ccr8.1	CCR8	Ccr1	CCR4
ccr8.1	CCR8	Ccr2	CCR4
ccr8.1	CCR8	Ccr4	CCR4
ccr8.1	CCR8	Ccr5	CCR4
ccr8.1	CCR8	Ccr1l1	CCR4
ccr8.1	CCR8	Ccrl2	CCR4
ccr8.1	CCR8	Ccr3	CCR4
ccr8.1	CCR8	Ccr8	CCR4
ccr8.1	CCR2	Ccr1	CCR4
ccr8.1	CCR2	Ccr2	CCR4
ccr8.1	CCR2	Ccr4	CCR4
ccr8.1	CCR2	Ccr5	CCR4
ccr8.1	CCR2	Ccr1l1	CCR4
ccr8.1	CCR2	Ccrl2	CCR4
ccr8.1	CCR2	Ccr3	CCR4
ccr8.1	CCR2	Ccr8	CCR4
ccr8.1	CCR4	Ccr1	CCR4
ccr8.1	CCR4	Ccr2	CCR4
ccr8.1	CCR4	Ccr4	CCR4
ccr8.1	CCR4	Ccr5	CCR4
ccr8.1	CCR4	Ccr1l1	CCR4
ccr8.1	CCR4	Ccrl2	CCR4
ccr8.1	CCR4	Ccr3	CCR4
ccr8.1	CCR4	Ccr8	CCR4
ccr8.1	CCRL2	Ccr1	CCR4
ccr8.1	CCRL2	Ccr2	CCR4
ccr8.1	CCRL2	Ccr4	CCR4
ccr8.1	CCRL2	Ccr5	CCR4
ccr8.1	CCRL2	Ccr1l1	CCR4
ccr8.1	CCRL2	Ccrl2	CCR4
ccr8.1	CCRL2	Ccr3	CCR4
ccr8.1	CCRL2	Ccr8	CCR4
ccr8.1	CCR1	Ccr1	CCR4
ccr8.1	CCR1	Ccr2	CCR4
ccr8.1	CCR1	Ccr4	CCR4
ccr8.1	CCR1	Ccr5	CCR4
ccr8.1	CCR1	Ccr1l1	CCR4
ccr8.1	CCR1	Ccrl2	CCR4
ccr8.1	CCR1	Ccr3	CCR4
ccr8.1	CCR1	Ccr8	CCR4
ccr8.1	CCR3	Ccr1	CCR4
ccr8.1	CCR3	Ccr2	CCR4
ccr8.1	CCR3	Ccr4	CCR4
ccr8.1	CCR3	Ccr5	CCR4
ccr8.1	CCR3	Ccr1l1	CCR4
ccr8.1	CCR3	Ccrl2	CCR4
ccr8.1	CCR3	Ccr3	CCR4
ccr8.1	CCR3	Ccr8	CCR4
ccr8.1	CCR5	Ccr1	CCR5
ccr8.1	CCR5	Ccr2	CCR5
ccr8.1	CCR5	Ccr4	CCR5
ccr8.1	CCR5	Ccr5	CCR5
ccr8.1	CCR5	Ccr1l1	CCR5
ccr8.1	CCR5	Ccrl2	CCR5
ccr8.1	CCR5	Ccr3	CCR5
ccr8.1	CCR5	Ccr8	CCR5
ccr8.1	CCR8	Ccr1	CCR5
ccr8.1	CCR8	Ccr2	CCR5
ccr8.1	CCR8	Ccr4	CCR5
ccr8.1	CCR8	Ccr5	CCR5
ccr8.1	CCR8	Ccr1l1	CCR5
ccr8.1	CCR8	Ccrl2	CCR5
ccr8.1	CCR8	Ccr3	CCR5
ccr8.1	CCR8	Ccr8	CCR5
ccr8.1	CCR2	Ccr1	CCR5
ccr8.1	CCR2	Ccr2	CCR5
ccr8.1	CCR2	Ccr4	CCR5
ccr8.1	CCR2	Ccr5	CCR5
ccr8.1	CCR2	Ccr1l1	CCR5
ccr8.1	CCR2	Ccrl2	CCR5
ccr8.1	CCR2	Ccr3	CCR5
ccr8.1	CCR2	Ccr8	CCR5
ccr8.1	CCR4	Ccr1	CCR5
ccr8.1	CCR4	Ccr2	CCR5
ccr8.1	CCR4	Ccr4	CCR5
ccr8.1	CCR4	Ccr5	CCR5
ccr8.1	CCR4	Ccr1l1	CCR5
ccr8.1	CCR4	Ccrl2	CCR5
ccr8.1	CCR4	Ccr3	CCR5
ccr8.1	CCR4	Ccr8	CCR5
ccr8.1	CCRL2	Ccr1	CCR5
ccr8.1	CCRL2	Ccr2	CCR5
ccr8.1	CCRL2	Ccr4	CCR5
ccr8.1	CCRL2	Ccr5	CCR5
ccr8.1	CCRL2	Ccr1l1	CCR5
ccr8.1	CCRL2	Ccrl2	CCR5
ccr8.1	CCRL2	Ccr3	CCR5
ccr8.1	CCRL2	Ccr8	CCR5
ccr8.1	CCR1	Ccr1	CCR5
ccr8.1	CCR1	Ccr2	CCR5
ccr8.1	CCR1	Ccr4	CCR5
ccr8.1	CCR1	Ccr5	CCR5
ccr8.1	CCR1	Ccr1l1	CCR5
ccr8.1	CCR1	Ccrl2	CCR5
ccr8.1	CCR1	Ccr3	CCR5
ccr8.1	CCR1	Ccr8	CCR5
ccr8.1	CCR3	Ccr1	CCR5
ccr8.1	CCR3	Ccr2	CCR5
ccr8.1	CCR3	Ccr4	CCR5
ccr8.1	CCR3	Ccr5	CCR5
ccr8.1	CCR3	Ccr1l1	CCR5
ccr8.1	CCR3	Ccrl2	CCR5
ccr8.1	CCR3	Ccr3	CCR5
ccr8.1	CCR3	Ccr8	CCR5
grm7p
si:dkey-11c5.11
znf385c	ZNF385C	Zfp385c
dnajb13	DNAJB13	Dnajb13	DNAJB13
si:ch211-10a23.2	LGALS9		LGALSL2
si:ch211-10a23.2	LGALS9B		LGALSL2
si:ch211-10a23.2	LGALS9C		LGALSL2
si:ch211-10a23.2	CLC		LGALSL2
si:ch211-10a23.2	LGALS16		LGALSL2
si:ch211-10a23.2	LGALS13		LGALSL2
si:ch211-10a23.2	LGALS14		LGALSL2
mgat4b	MGAT4B	Mgat4b	MGAT4B
si:dkeyp-73d8.4
ftr37
ctxn1	CTXN1	Ctxn1	CTXN1
si:ch73-380l3.5
si:ch73-93k15.5
tob1b	TOB1	Tob1	TOB1
odc1	ODC1	Odc1	ODC
adam28	ADAM28	Adam28	ADAMDEC1
si:dkey-182g1.6
tbc1d8b	TBC1D8B	Tbc1d8b	TBC1D8B
cpt2	CPT2	Cpt2	CPT2
rbbp8
kat8	KAT8	Kat8	KAT8
pimr50
sart1
usf3	USF3	Usf3	USF3
si:ch211-212k5.1
zgc:174573
aurkaip1	AURKAIP1	Aurkaip1
cfhl5	F13B	F13b	F13B
si:ch211-284e13.11
klhl15	KLHL15	Klhl15	KLHL15
ppp1r1b	PPP1R1B	Ppp1r1b	PPP1R1B
si:ch211-212k5.2
ppm1j	PPM1M	Ppm1m	PPM1M
ppm1j	PPM1M	Ppm1j	PPM1M
ppm1j	PPM1M	Ppm1n	PPM1M
ppm1j	PPM1J	Ppm1m	PPM1M
ppm1j	PPM1J	Ppm1j	PPM1M
ppm1j	PPM1J	Ppm1n	PPM1M
ppm1j	PPM1N	Ppm1m	PPM1M
ppm1j	PPM1N	Ppm1j	PPM1M
ppm1j	PPM1N	Ppm1n	PPM1M
ppm1j	PPM1M	Ppm1m	PPM1J
ppm1j	PPM1M	Ppm1j	PPM1J
ppm1j	PPM1M	Ppm1n	PPM1J
ppm1j	PPM1J	Ppm1m	PPM1J
ppm1j	PPM1J	Ppm1j	PPM1J
ppm1j	PPM1J	Ppm1n	PPM1J
ppm1j	PPM1N	Ppm1m	PPM1J
ppm1j	PPM1N	Ppm1j	PPM1J
ppm1j	PPM1N	Ppm1n	PPM1J
map1lc3b	MAP1LC3B2		MAP1LC3B
map1lc3b	MAP1LC3B		MAP1LC3B
lnx2b
zgc:113294
rnf123	RNF123	Rnf123	RNF123
wdr76	WDR76	Wdr76	WDR76
gnb1l	GNB1L	Gnb1l	GNB1L
dnajc7	DNAJC7	Dnajc7	DNAJC7
ric8b	RIC8B	Ric8b	RIC8B
taar16b
si:dkey-7i4.20
pimr53
cfhl4	F13B	F13b	F13B
si:dkeyp-13a3.8
si:ch211-110p13.9
si:ch73-269g14.1
pde3a	PDE3A	Pde3a	PDE3A
si:dkeyp-23e4.3
ankrd12	ANKRD12	Ankrd12	ANKRD12
tmem169a	TMEM169	Tmem169	TMEM169
mtrfr	MTRFR	Mtrfr	C12orf65
si:dkey-77f5.14
si:dkey-211g8.9
sphk2	SPHK2	Sphk2
crip1
zgc:174877
si:dkey-7i4.19
dnmt3aa	DNMT3A	Dnmt3a	DNMT3A
itgb3bp
grk7a	GRK7		GRK7
si:ch211-165f21.11p
galnt8a.1	GALNT8
si:ch211-66k16.27
dct	DCT	Dct	DCT
gzm3.4
si:ch211-165f21.1
amigo3	AMIGO3	Amigo3	AMIGO3
zgc:65997	DHRS2	Dhrs2
zgc:65997	DHRS2	Cbr3
zgc:65997	CBR3	Dhrs2
zgc:65997	CBR3	Cbr3
si:dkey-248e17.2
nox1
si:dkeyp-73d8.5
pimr152
kctd16a	KCTD16	Kctd16	KCTD16
kiaa1109	BLTP1	Bltp1	KIAA1109
plxdc2a	PLXDC2	Plxdc2	PLXDC2
pimr123
si:dkey-79p17.4
rabl3	RABL3	Rabl3	RABL3
ribc2	RIBC2	Ribc2	RIBC1
si:ch211-231b5.9
snupn	SNUPN	Snupn	SNUPN
dspa
si:dkeyp-73d8.6
mapda	MAPDA	Adal	ADAL
si:ch211-253b8.5	DBNDD2	Dbndd2	DBNDD2
rab3gap2	RAB3GAP2	Rab3gap2	RAB3GAP2
serpinf1	SERPINF1	Serpinf1	SERPINF1
si:ch211-253h3.4
tmem106ba
si:dkey-54i3.5
rfwd3	RFWD3	Rfwd3	RFWD3
pgbd4
fnta	FNTA	Fnta	FNTA
apoa2
slc25a17	SLC25A17	Slc25a17	SLC25A17
vaspb	VASP	Vasp	VASP
nsfl1c	NSFL1C	Nsfl1c	NSFL1C
znf1130
slc16a8	SLC16A8	Slc16a8	SLC16A8
wu:fc11c11
oat	OAT	Oat	OAT
zdhhc14	ZDHHC14	Zdhhc14	ZDHHC14
si:dkey-64i20.1
slc48a1a	SLC48A1	Slc48a1	SLC48A1
si:dkeyp-22c6.1
kdm3b	KDM3B	Kdm3b	KDM3B
si:ch211-127n13.3
tcnba
si:dkey-16l2.17	TPSD1	Prss29
si:dkey-16l2.17	TPSD1	Prss28
si:dkey-16l2.17	TPSD1	Tpsb2
si:dkey-16l2.17	TPSD1	Tpsab1
si:dkey-16l2.17	TPSD1	Tpsg1
si:dkey-16l2.17	TPSG1	Prss29
si:dkey-16l2.17	TPSG1	Prss28
si:dkey-16l2.17	TPSG1	Tpsb2
si:dkey-16l2.17	TPSG1	Tpsab1
si:dkey-16l2.17	TPSG1	Tpsg1
si:dkey-16l2.17	TPSAB1	Prss29
si:dkey-16l2.17	TPSAB1	Prss28
si:dkey-16l2.17	TPSAB1	Tpsb2
si:dkey-16l2.17	TPSAB1	Tpsab1
si:dkey-16l2.17	TPSAB1	Tpsg1
si:dkey-16l2.17	TPSB2	Prss29
si:dkey-16l2.17	TPSB2	Prss28
si:dkey-16l2.17	TPSB2	Tpsb2
si:dkey-16l2.17	TPSB2	Tpsab1
si:dkey-16l2.17	TPSB2	Tpsg1
si:dkey-190j3.10
si:ch73-1f23.1
hyal6		Hyal6	HYAL6
rasa4	RASA4	Rasa4	RASA4B
rasa4	RASA4B	Rasa4	RASA4B
col11a2	COL11A2	Col11a2
syt10	SYT10	Syt10	SYT10
galnt8a.2	GALNT8
si:ch211-212k5.3
si:dkey-7m11.1
yme1l1a	YME1L1	Yme1l1	YME1L1
celsr1a	CELSR1	Celsr1	CELSR1
grap2a	GRAP2	Grap2	GRAP2
egr2a	EGR4	Egr4	EGR4
eif4ba	EIF4B	Eif4b	EIF4B
sin3ab	SIN3A	Sin3a	SIN3A
si:dkey-15g22.2
kcnq5b	KCNQ5	Kcnq5	KCNQ5
esr1	ESR1	Esr1	ESR1
si:dkey-30k22.10
terf2ip	TERF2IP	Terf2ip	TERF2IP
cplx3a	CPLX3	Cplx3	CPLX3
garem	GAREM1	Garem1	GAREM1
si:dkey-21n10.3
zgc:112965
emp3b	EMP3	Emp3
tmeff2b	TMEFF2	Tmeff2	TMEFF2
adam8a	ADAM8	Adam8	ADAM8
clic5a	CLIC5	Clic5	CLIC5
si:dkey-33c3.3
rnf183
si:ch211-91p5.3	CXorf38	1810030O07Rik
haao	HAAO	Haao	HAAO
si:ch211-196p9.1
lsg1	LSG1	Lsg1	LSG1
si:ch73-367p23.6
zdhhc8a
trpc4apa	TRPC4AP	Trpc4ap	TRPC4AP
si:ch211-187b9.2
si:dkey-24p1.1
klhl38a	KLHL38	Klhl38	KLHL38
bcl2l12	BCL2L12	Bcl2l12
ciao1	CIAO1	Ciao1	CIAO1
si:dkey-235h8.1
kazna	KAZN	Kazn	KAZN
si:dkeyp-104f11.2
med1	MED1	Med1	MED1
prkdc	PRKDC	Prkdc	PRKDC
asah2	ASAH2B	Asah2
asah2	ASAH2	Asah2
asah2	ASAH2B	Asah2
asah2	ASAH2	Asah2
si:dkey-1n7.1
rdh10b	RDH10	Rdh10	RDH10
cyp2v1		Cyp2j5	CYP2J19
cyp2v1		Cyp2j12	CYP2J19
cyp2v1		Cyp2j6	CYP2J19
cyp2v1		Cyp2j8	CYP2J19
cyp2v1		Cyp2j11	CYP2J19
cyp2v1		Cyp2j7	CYP2J19
cyp2v1		Cyp2j5	CYP2J23
cyp2v1		Cyp2j12	CYP2J23
cyp2v1		Cyp2j6	CYP2J23
cyp2v1		Cyp2j8	CYP2J23
cyp2v1		Cyp2j11	CYP2J23
cyp2v1		Cyp2j7	CYP2J23
cyp2v1		Cyp2j5
cyp2v1		Cyp2j12
cyp2v1		Cyp2j6
cyp2v1		Cyp2j8
cyp2v1		Cyp2j11
cyp2v1		Cyp2j7
cyp2v1		Cyp2j5
cyp2v1		Cyp2j12
cyp2v1		Cyp2j6
cyp2v1		Cyp2j8
cyp2v1		Cyp2j11
cyp2v1		Cyp2j7
cavin2b	CAVIN2	Cavin2	PRKCDBP
cavin2b	CAVIN2	Cavin3	PRKCDBP
cavin2b	CAVIN3	Cavin2	PRKCDBP
cavin2b	CAVIN3	Cavin3	PRKCDBP
si:dkeyp-104f11.3
gzm3.3
nrsn1l	NRSN1	Nrsn1	NRSN1
efemp2a	EFEMP2	Efemp2
si:dkeyp-73d8.8
lrguk	LRGUK	Lrguk	LRGUK
si:ch211-119d14.2
tekt2	TEKT2	Tekt2	TEKT2
galntl6	GALNTL6	Galntl6	GALNTL6
abcg4a	ABCG4	Abcg4	ABCG4
zgc:171445	A2ML1	Pzp	OVST
zgc:171445	A2ML1	Mug1	OVST
zgc:171445	A2ML1	Gm7298	OVST
zgc:171445	A2ML1	Mug2	OVST
zgc:171445	A2ML1	A2ml1	OVST
zgc:171445	PZP	Pzp	OVST
zgc:171445	PZP	Mug1	OVST
zgc:171445	PZP	Gm7298	OVST
zgc:171445	PZP	Mug2	OVST
zgc:171445	PZP	A2ml1	OVST
zgc:171445	A2ML1	Pzp	OVSTL
zgc:171445	A2ML1	Mug1	OVSTL
zgc:171445	A2ML1	Gm7298	OVSTL
zgc:171445	A2ML1	Mug2	OVSTL
zgc:171445	A2ML1	A2ml1	OVSTL
zgc:171445	PZP	Pzp	OVSTL
zgc:171445	PZP	Mug1	OVSTL
zgc:171445	PZP	Gm7298	OVSTL
zgc:171445	PZP	Mug2	OVSTL
zgc:171445	PZP	A2ml1	OVSTL
si:ch211-212k5.4
ikzf5	IKZF5	Ikzf5	IKZF5
taar16a
arpc1a	ARPC1A	Arpc1a	ARPC1A
gstr	GSTT2B	Gstt2	GSTT1
gstr	GSTT2B	Gstt4	GSTT1
gstr	GSTT2B	Gsto2	GSTT1
gstr	GSTT2B	Gstt1	GSTT1
gstr	GSTT2B	Gstt3	GSTT1
gstr	GSTT2	Gstt2	GSTT1
gstr	GSTT2	Gstt4	GSTT1
gstr	GSTT2	Gsto2	GSTT1
gstr	GSTT2	Gstt1	GSTT1
gstr	GSTT2	Gstt3	GSTT1
gstr	GSTT4	Gstt2	GSTT1
gstr	GSTT4	Gstt4	GSTT1
gstr	GSTT4	Gsto2	GSTT1
gstr	GSTT4	Gstt1	GSTT1
gstr	GSTT4	Gstt3	GSTT1
gstr	GSTO2	Gstt2	GSTT1
gstr	GSTO2	Gstt4	GSTT1
gstr	GSTO2	Gsto2	GSTT1
gstr	GSTO2	Gstt1	GSTT1
gstr	GSTO2	Gstt3	GSTT1
si:ch211-255i3.5
c4b
gzm3
si:ch211-162i14.1
pign	PIGN	Pign	PIGN
kdelr2b	KDELR2	Kdelr2	KDELR2
tuba8l3			TUBA1A
npdc1a	NPDC1	Npdc1	NPDC1
taar17a
fam83fa	FAM83F	Fam83f	FAM83F
fam83fa	FAM83F	Fam83e	FAM83F
fam83fa	FAM83E	Fam83f	FAM83F
fam83fa	FAM83E	Fam83e	FAM83F
si:ch211-250o16.4
si:ch211-239d6.3
rbm19	RBM19	Rbm19	RBM19
si:ch211-238p8.23p
itpkb	ITPKB	Itpkb	ITPKC
zswim2	ZSWIM2	Zswim2
bzw2	BZW2	Bzw2	BZW2
lhx1b
tmem44	TMEM44	Tmem44
si:ch211-238p8.24
si:ch211-165b19.7p
cdkl1	CDKL1	Cdkl1	CDKL1
si:ch211-57m13.6
plek2	PLEK2	Plek2	PLEK2
cyb561d1	CYB561D1	Cyb561d1
sh3rf2
iars2	IARS2	Iars2	IARS2
si:dkey-54i3.2
ube2d4	UBE2D4
cars1	CARS1	Cars1	CARS
armt1	ARMT1	Armt1	ARMT1
bsg	BSG	Bsg	BSG
vwde		Vwde
gzm3.2
si:dkeyp-104f11.4
zgc:174904	CLEC4F	Clec4f
vps26bl	VPS26B	Vps26b	VPS26B
si:dkey-201k7.1
rps4x	RPS4Y2	Rps4x	RPS4Y1
rps4x	RPS4Y2	Rps4l	RPS4Y1
rps4x	RPS4Y1	Rps4x	RPS4Y1
rps4x	RPS4Y1	Rps4l	RPS4Y1
rps4x	RPS4X	Rps4x	RPS4Y1
rps4x	RPS4X	Rps4l	RPS4Y1
ndufs3	NDUFS3	Ndufs3	NDUFS3
lfng	LFNG	Lfng	LFNG
si:ch73-174h16.5		Wdr97
si:dkey-23a17.1
si:dkey-6a5.10
si:dkeyp-104f11.6
dnajb11	DNAJB11	Dnajb11	DNAJB11
cdc45	CDC45	Cdc45	CDC45
si:dkey-53f14.2
rabep2	RABEP2	Rabep2
si:ch211-71n6.4	CES5A	Ces5a
si:ch211-71n6.4	CES5A	Ces1f
si:ch211-71n6.4	CES5A	Ces1e
si:ch211-71n6.4	CES5A	Ces1a
si:ch211-71n6.4	CES5A	Ces4a
si:ch211-71n6.4	CES5A	Ces1d
si:ch211-71n6.4	CES5A	Ces1b
si:ch211-71n6.4	CES5A	Ces1c
si:ch211-71n6.4	CES5A	Ces1g
si:ch211-71n6.4	CES5A	Ces1h
si:ch211-71n6.4	CES5A	Ces2h
si:ch211-71n6.4	CES5A	Ces2b
si:ch211-71n6.4	CES5A	Ces2c
si:ch211-71n6.4	CES5A	Ces2g
si:ch211-71n6.4	CES5A	Ces2a
si:ch211-71n6.4	CES5A	Ces2e
si:ch211-71n6.4	CES5A	Ces2f
si:ch211-71n6.4	CES4A	Ces5a
si:ch211-71n6.4	CES4A	Ces1f
si:ch211-71n6.4	CES4A	Ces1e
si:ch211-71n6.4	CES4A	Ces1a
si:ch211-71n6.4	CES4A	Ces4a
si:ch211-71n6.4	CES4A	Ces1d
si:ch211-71n6.4	CES4A	Ces1b
si:ch211-71n6.4	CES4A	Ces1c
si:ch211-71n6.4	CES4A	Ces1g
si:ch211-71n6.4	CES4A	Ces1h
si:ch211-71n6.4	CES4A	Ces2h
si:ch211-71n6.4	CES4A	Ces2b
si:ch211-71n6.4	CES4A	Ces2c
si:ch211-71n6.4	CES4A	Ces2g
si:ch211-71n6.4	CES4A	Ces2a
si:ch211-71n6.4	CES4A	Ces2e
si:ch211-71n6.4	CES4A	Ces2f
si:ch211-71n6.4	CES1	Ces5a
si:ch211-71n6.4	CES1	Ces1f
si:ch211-71n6.4	CES1	Ces1e
si:ch211-71n6.4	CES1	Ces1a
si:ch211-71n6.4	CES1	Ces4a
si:ch211-71n6.4	CES1	Ces1d
si:ch211-71n6.4	CES1	Ces1b
si:ch211-71n6.4	CES1	Ces1c
si:ch211-71n6.4	CES1	Ces1g
si:ch211-71n6.4	CES1	Ces1h
si:ch211-71n6.4	CES1	Ces2h
si:ch211-71n6.4	CES1	Ces2b
si:ch211-71n6.4	CES1	Ces2c
si:ch211-71n6.4	CES1	Ces2g
si:ch211-71n6.4	CES1	Ces2a
si:ch211-71n6.4	CES1	Ces2e
si:ch211-71n6.4	CES1	Ces2f
si:ch211-71n6.4	CES2	Ces5a
si:ch211-71n6.4	CES2	Ces1f
si:ch211-71n6.4	CES2	Ces1e
si:ch211-71n6.4	CES2	Ces1a
si:ch211-71n6.4	CES2	Ces4a
si:ch211-71n6.4	CES2	Ces1d
si:ch211-71n6.4	CES2	Ces1b
si:ch211-71n6.4	CES2	Ces1c
si:ch211-71n6.4	CES2	Ces1g
si:ch211-71n6.4	CES2	Ces1h
si:ch211-71n6.4	CES2	Ces2h
si:ch211-71n6.4	CES2	Ces2b
si:ch211-71n6.4	CES2	Ces2c
si:ch211-71n6.4	CES2	Ces2g
si:ch211-71n6.4	CES2	Ces2a
si:ch211-71n6.4	CES2	Ces2e
si:ch211-71n6.4	CES2	Ces2f
dio1
si:ch211-239d6.2
si:ch211-253b8.6
hax1	HAX1	Hax1	HAX1
kti12	KTI12	Kti12
si:ch211-238p8.25p
slc38a5a	SLC38A5	Slc38a5
megf6a
cyp2ad2		Cyp2j5	CYP2J19
cyp2ad2		Cyp2j12	CYP2J19
cyp2ad2		Cyp2j6	CYP2J19
cyp2ad2		Cyp2j8	CYP2J19
cyp2ad2		Cyp2j11	CYP2J19
cyp2ad2		Cyp2j7	CYP2J19
cyp2ad2		Cyp2j5	CYP2J23
cyp2ad2		Cyp2j12	CYP2J23
cyp2ad2		Cyp2j6	CYP2J23
cyp2ad2		Cyp2j8	CYP2J23
cyp2ad2		Cyp2j11	CYP2J23
cyp2ad2		Cyp2j7	CYP2J23
cyp2ad2		Cyp2j5
cyp2ad2		Cyp2j12
cyp2ad2		Cyp2j6
cyp2ad2		Cyp2j8
cyp2ad2		Cyp2j11
cyp2ad2		Cyp2j7
cyp2ad2		Cyp2j5
cyp2ad2		Cyp2j12
cyp2ad2		Cyp2j6
cyp2ad2		Cyp2j8
cyp2ad2		Cyp2j11
cyp2ad2		Cyp2j7
foxg1a	FOXG1	Foxg1	FOXG1
si:ch211-194e2.5
hmx2	HMX2	Hmx2	HMX2
ubn2a	UBN2	Ubn2	UBN2
faimb	FAIM	Faim	FAIM
faimb	FAIM	Faiml	FAIM
si:ch73-65a8.1
gja8a	GJA8	Gja8	GJA8
si:ch73-193i22.1
zswim7	ZSWIM7	Zswim7	ZSWIM7
cd164	CD164	Cd164	CD164
pex5la	PEX5L	Pex5l	PEX5L
seraf			SERAF
prkg3	PRKACG		PRKACA
vdac3	VDAC3	Vdac3	VDAC3
vdac3	VDAC3	Vdac3
vdac3	VDAC3	Vdac3
si:ch211-239d6.4
arpc1b	ARPC1B	Arpc1b	ARPC1B
arpc1b	ARPC1B	Gm62072	ARPC1B
pecr	PECR	Pecr	PECR
hmx3a	HMX3	Hmx3	HMX3
si:ch211-254p10.2
gcnt4a	GCNT4	Gcnt4	GCNT4
pdap1a
mrtfaa	MRTFA	Mrtfa	MKL1
gbe1b	GBE1	Gbe1	GBE1
si:dkey-177p5.2	MRNIP	Mrnip	MRNIP
stard7	STARD7	Stard7
actc1a	ACTA1	Acta1
rims3	RIMS3	Rims3	RIMS3
si:dkey-73n10.7p
si:dkey-28a3.2
si:ch211-157c18.3
si:dkeyp-70f9.2
si:ch211-66k16.2	NLRP10	Nlrp10	NLRP3
efl1	EFL1	Efl1	EFL1
aars1	AARS1	Aars1	AARS1
hif1ab	HIF1A	Hif1a	HIF1A
si:dkeyp-70f9.7
ttyh3a	TTYH3	Ttyh3	TTYH3
atp1b3a	ATP1B3	Atp1b3	ATP1B3
ces2a	CES5A	Ces5a
ces2a	CES5A	Ces1f
ces2a	CES5A	Ces1e
ces2a	CES5A	Ces1a
ces2a	CES5A	Ces4a
ces2a	CES5A	Ces1d
ces2a	CES5A	Ces1b
ces2a	CES5A	Ces1c
ces2a	CES5A	Ces1g
ces2a	CES5A	Ces1h
ces2a	CES5A	Ces2h
ces2a	CES5A	Ces2b
ces2a	CES5A	Ces2c
ces2a	CES5A	Ces2g
ces2a	CES5A	Ces2a
ces2a	CES5A	Ces2e
ces2a	CES5A	Ces2f
ces2a	CES4A	Ces5a
ces2a	CES4A	Ces1f
ces2a	CES4A	Ces1e
ces2a	CES4A	Ces1a
ces2a	CES4A	Ces4a
ces2a	CES4A	Ces1d
ces2a	CES4A	Ces1b
ces2a	CES4A	Ces1c
ces2a	CES4A	Ces1g
ces2a	CES4A	Ces1h
ces2a	CES4A	Ces2h
ces2a	CES4A	Ces2b
ces2a	CES4A	Ces2c
ces2a	CES4A	Ces2g
ces2a	CES4A	Ces2a
ces2a	CES4A	Ces2e
ces2a	CES4A	Ces2f
ces2a	CES1	Ces5a
ces2a	CES1	Ces1f
ces2a	CES1	Ces1e
ces2a	CES1	Ces1a
ces2a	CES1	Ces4a
ces2a	CES1	Ces1d
ces2a	CES1	Ces1b
ces2a	CES1	Ces1c
ces2a	CES1	Ces1g
ces2a	CES1	Ces1h
ces2a	CES1	Ces2h
ces2a	CES1	Ces2b
ces2a	CES1	Ces2c
ces2a	CES1	Ces2g
ces2a	CES1	Ces2a
ces2a	CES1	Ces2e
ces2a	CES1	Ces2f
ces2a	CES2	Ces5a
ces2a	CES2	Ces1f
ces2a	CES2	Ces1e
ces2a	CES2	Ces1a
ces2a	CES2	Ces4a
ces2a	CES2	Ces1d
ces2a	CES2	Ces1b
ces2a	CES2	Ces1c
ces2a	CES2	Ces1g
ces2a	CES2	Ces1h
ces2a	CES2	Ces2h
ces2a	CES2	Ces2b
ces2a	CES2	Ces2c
ces2a	CES2	Ces2g
ces2a	CES2	Ces2a
ces2a	CES2	Ces2e
ces2a	CES2	Ces2f
si:ch211-153b23.3
erlin2
ftr16
arhgap33
cdc42ep5	CDC42EP5	Cdc42ep5
nsmce2
dchs2
fignl1	FIGNL1	Fignl1	FIGNL1
mrps7	MRPS7	Mrps7	MRPS7
si:dkey-190j3.2
si:ch1073-394i4.1
si:dkeyp-104f11.1
cyp2ad6		Cyp2j5	CYP2J19
cyp2ad6		Cyp2j12	CYP2J19
cyp2ad6		Cyp2j6	CYP2J19
cyp2ad6		Cyp2j8	CYP2J19
cyp2ad6		Cyp2j11	CYP2J19
cyp2ad6		Cyp2j7	CYP2J19
cyp2ad6		Cyp2j5	CYP2J23
cyp2ad6		Cyp2j12	CYP2J23
cyp2ad6		Cyp2j6	CYP2J23
cyp2ad6		Cyp2j8	CYP2J23
cyp2ad6		Cyp2j11	CYP2J23
cyp2ad6		Cyp2j7	CYP2J23
cyp2ad6		Cyp2j5
cyp2ad6		Cyp2j12
cyp2ad6		Cyp2j6
cyp2ad6		Cyp2j8
cyp2ad6		Cyp2j11
cyp2ad6		Cyp2j7
cyp2ad6		Cyp2j5
cyp2ad6		Cyp2j12
cyp2ad6		Cyp2j6
cyp2ad6		Cyp2j8
cyp2ad6		Cyp2j11
cyp2ad6		Cyp2j7
ncaldb			NCS1
psmd1	PSMD1	Psmd1	PSMD1
ufd1l	UFD1	Ufd1	UFD1
prkcq	PRKCQ	Prkcq	PRKCQ
fbp1b
si:ch73-22b20.4p
si:dkey-181m9.8
rhbg	RHBG	Rhbg	RHBG
prdm9
mapk14a	MAPK14	Mapk14	MAPK14
si:dkeyp-104f11.9
si:dkey-190j3.3
si:ch211-222l21.1	PTMA	Ptma
slc9a6a	SLC9A6	Slc9a6	SLC9A6
bmp7a	BMP7	Bmp7	BMP7
unc50	UNC50	Unc50	UNC50
rapgef3	RAPGEF3	Rapgef3	RAPGEF3
si:dkey-190j3.6
si:ch211-286c5.4
olfcg8
dhfr	DHFR	Dhfr	DHFR
dhfr	DHFR2	Dhfr	DHFR
sqstm1	SQSTM1	Sqstm1	SQSTM1
tspan5b
fmnl2b
si:dkey-190j3.8
gja5a	GJA5	Gja5	GJA5
si:ch211-156j16.1
wipi2	WIPI2	Wipi2	WIPI2
si:dkey-149m13.1
snx8a	SNX8	Snx8	SNX8
nlrp1	NLRP10	Nlrp10	NLRP3
si:dkey-25i10.3p
gcnt3	GCNT3	Gcnt3	GCNT3
olfcg9
snx19b	SNX19	Snx19	SNX19
ppfia2	PPFIA2	Ppfia2	PPFIA2
si:dkey-28i19.2
apcs	APCS	Mptx1	CRPL1
apcs	APCS	Mptx2	CRPL1
apcs	APCS	Crp	CRPL1
apcs	APCS	Apcs	CRPL1
apcs	CRP	Mptx1	CRPL1
apcs	CRP	Mptx2	CRPL1
apcs	CRP	Crp	CRPL1
apcs	CRP	Apcs	CRPL1
apcs	APCS	Mptx1	CRPL2
apcs	APCS	Mptx2	CRPL2
apcs	APCS	Crp	CRPL2
apcs	APCS	Apcs	CRPL2
apcs	CRP	Mptx1	CRPL2
apcs	CRP	Mptx2	CRPL2
apcs	CRP	Crp	CRPL2
apcs	CRP	Apcs	CRPL2
aknad1
saxo2	SAXO2	Saxo2	SAXO2
dgkh	DGKH	Dgkh	DGKH
cyp2ad3		Cyp2j5	CYP2J19
cyp2ad3		Cyp2j12	CYP2J19
cyp2ad3		Cyp2j6	CYP2J19
cyp2ad3		Cyp2j8	CYP2J19
cyp2ad3		Cyp2j11	CYP2J19
cyp2ad3		Cyp2j7	CYP2J19
cyp2ad3		Cyp2j5	CYP2J23
cyp2ad3		Cyp2j12	CYP2J23
cyp2ad3		Cyp2j6	CYP2J23
cyp2ad3		Cyp2j8	CYP2J23
cyp2ad3		Cyp2j11	CYP2J23
cyp2ad3		Cyp2j7	CYP2J23
cyp2ad3		Cyp2j5
cyp2ad3		Cyp2j12
cyp2ad3		Cyp2j6
cyp2ad3		Cyp2j8
cyp2ad3		Cyp2j11
cyp2ad3		Cyp2j7
cyp2ad3		Cyp2j5
cyp2ad3		Cyp2j12
cyp2ad3		Cyp2j6
cyp2ad3		Cyp2j8
cyp2ad3		Cyp2j11
cyp2ad3		Cyp2j7
si:ch211-64i20.3
rcbtb1	RCBTB1	Rcbtb1	RCBTB1
rcbtb1	RCBTB1	Rcbtb1
usp48	USP48	Usp48	USP48
si:dkey-190j3.5
glis1b	GLIS1	Glis1	GLIS1
erlin2	ERLIN2	Erlin2	ERLIN2
snapc1a	SNAPC1	Snapc1	SNAPC1
ccdc80l1			CCDC80
limk2	LIMK2	Limk2	LIMK2
si:ch211-64i20.2
si:ch211-280c20.7
znf1132
fndc7a	FNDC7	Fndc7	FNDC7
sap130b	SAP130	Sap130	SAP130
irgq2
dna2	SETX	Setx	SETX
dna2	SETX	Gm35586	SETX
dna2	SETX	Ct55	SETX
dna2	SETX	Zgrf1	SETX
dna2	SETX	4933416I08Rik	SETX
dna2	CT55	Setx	SETX
dna2	CT55	Gm35586	SETX
dna2	CT55	Ct55	SETX
dna2	CT55	Zgrf1	SETX
dna2	CT55	4933416I08Rik	SETX
dna2	SETX	Setx	ZGRF1
dna2	SETX	Gm35586	ZGRF1
dna2	SETX	Ct55	ZGRF1
dna2	SETX	Zgrf1	ZGRF1
dna2	SETX	4933416I08Rik	ZGRF1
dna2	CT55	Setx	ZGRF1
dna2	CT55	Gm35586	ZGRF1
dna2	CT55	Ct55	ZGRF1
dna2	CT55	Zgrf1	ZGRF1
dna2	CT55	4933416I08Rik	ZGRF1
tnni1c
gprc6a	GPRC6A	Gprc6a	GPRC6A
si:dkey-211i20.1
si:ch211-223o1.1p
znf1127
si:dkey-38p6.2
efcab6
stmn1a	STMN1	Stmn1	STMN1
mmgt1	MMGT1	Mmgt1	MMGT1
mmgt1	MMGT1	Mmgt2	MMGT1
si:dkey-73n10.8
znf975
tmem242	TMEM242	Tmem242	TMEM242
arid2	ARID2	Arid2	ARID2
si:dkey-28i19.1
htra2-4	HTRA2	Htra2	HTRA2
plxdc1	PLXDC1	Plxdc1	PLXDC1
si:dkey-23a17.3
calr	CALR	Calr	CALR
si:ch211-223o1.8p
gpsm2	GPSM2	Gpsm2
si:ch211-223o1.4p
grik1a	GRIK1	Grik1	GRIK1
sh2d4bb	SH2D4B	Sh2d4b	SH2D4B
si:ch211-64i20.5_2
si:ch211-223o1.5
si:dkeyp-104f11.8
nudt1	NUDT1	Nudt1	NUDT1
si:dkey-73n10.6
si:dkey-188c14.4
si:ch1073-214b20.2
si:ch211-57n23.4
slco2b1	SLCO2B1	Slco2b1	SLCO2B1
si:dkey-28i19.4
otud4	OTUD6A	Otud6a	OTUD4
otud4	OTUD6A	Otud4	OTUD4
otud4	OTUD4	Otud6a	OTUD4
otud4	OTUD4	Otud4	OTUD4
tgm2l
mxra8b	MXRA8	Mxra8	MXRA8
si:dkey-218l23.4
slc2a2	SLC2A2	Slc2a2	SLC2A2
si:ch73-249k16.3
fbln5	FBLN5	Fbln5	FBLN5
ngs
unm_sa39967
naa15a	NAA15	Naa15	NAA15
si:dkey-25i10.1
si:ch211-284a16.4
rasl11b	RASL11B	Rasl11b	RASL11B
si:dkey-183n20.8p
cdc123	CDC123	Cdc123	CDC123
adora2b	ADORA2B	Adora2b	ADORA2B
tkfc	TKFC	Tkfc	TKFC
ppt2a.5	PPT2	Ppt2	PPT2
si:dkey-231a18.2
zbtb40	ZBTB40	Zbtb40	ZBTB40
ptp4a1	PTP4A1	Ptp4a1	PTP4A1
ptp4a1	PTP4A1	Ptp4a1	PTP4A1
gpr27	GPR27	Gpr27	GPR27
gfra1a	GFRA1	Gfra1	GFRA1
nrg3b	NRG3	Nrg3	NRG3
si:ch211-198b21.6
dtnba
aftpha	AFTPH	Aftph	AFTPH
rex1bd			C19orf60
si:dkeyp-73d8.9
si:ch73-249k16.4	SCFD2	Scfd2	SCFD2
foxo1b	FOXO1	Foxo1	FOXO1
prok2	PROK2	Prok2	PROK2
pank1a	PANK1	Pank1
si:ch211-238p8.26p
si:dkey-100e19.10
ftr38
si:dkey-17e6.1
si:ch73-236e11.5
ccdc174	CCDC174	Ccdc174	CCDC174
sgk1
col23a1a
si:dkey-40c11.2
cox7a1
mrm2	MRM2	Mrm2	MRM2
taar16f
klf2a	KLF18	Zfp352	KLF2
klf2a	KLF18	Klf17	KLF2
klf2a	KLF17	Zfp352	KLF2
klf2a	KLF17	Klf17	KLF2
mrps28	MRPS28	Mrps28	TPD52
scfd2	SCFD2	Scfd2	SCFD2
mhc1zaa
gdf7	GDF7	Gdf7
txnrd2.1	TXNRD2	Txnrd2	TXNRD2
si:ch211-223o1.3
tnika	TNIK	Tnik	TNIK
zgc:194207
si:ch211-119d14.3
si:dkey-73n10.10
fkbp7	FKBP7	Fkbp7	FKBP7
scn2b	SCN2B	Scn2b	SCN2B
vdrb	VDR	Vdr	VDR
trip11	TRIP11	Trip11	TRIP11
bida
si:ch211-223o1.2
txnrd2.2	TXNRD2	Txnrd2	TXNRD2
eif2d	EIF2D	Eif2d	EIF2D
si:dkey-73n10.9p
dhx16	DHX16	Dhx16
pimr108
si:dkey-39c10.2
si:ch211-284e13.10
sybl1	VAMP7		VAMP7
sdr16c5a	SDR16C5	Sdr16c5	SDR16C5
sdr16c5a	SDR16C5	Sdr16c5	SDR16C6
dctn3	DCTN3	Dctn3	DCTN3
si:ch73-236c18.9
naa20	NAA20	Naa20	NAA20
zbtb2b	ZBTB2	Zbtb2	ZBTB2
gpr185b			GPR12L
tor3a	TOR3A	Tor3a	TOR3A
aoc1	AOC1	Aoc1l2	AOC1
aoc1	AOC1	Aoc1l3	AOC1
aoc1	AOC1	Aoc1l1	AOC1
aoc1	AOC1	Aoc1	AOC1
si:ch73-335m24.2			EVA1CL
si:dkey-11f4.14			SLAMF8
si:dkey-11f4.14
rreb1a	RREB1	Rreb1	RREB1
si:dkey-24g18.4
inpp5e	INPP5E	Inpp5e	INPP5E
znf1180
hsd17b12a	HSD17B12	Hsd17b12	HSD17B12
ewsr1a	EWSR1	Ewsr1	EWSR1
med19b	MED19	Med19	MED19
taar16g
lhfpl5a	LHFPL5	Lhfpl5	LHFPL5
wee2	WEE2	Wee2	WEE2
slitrk5b	SLITRK5	Slitrk5	SLITRK5
si:dkey-24p1.7
capn1b	CAPN11	Capn11	CAPN11
brinp2	BRINP2	Brinp2	BRINP2
frmpd1a	FRMPD1	Frmpd1	FRMPD1
rap1b	RAP1B	Rap1b	RAP1B
zgc:172131
g6fl
PCDH8	PCDH8	Pcdh8	PCDH8
tmeff1a
csk	CSK	Csk	CSK
si:dkey-190e14.2
si:ch211-136a14.3
igfbp2b	IGFBP2	Igfbp2	IGFBP2
bbs9	BBS9	Bbs9	BBS9
capn2b
tspan4b
srpk1b	SRPK1	Srpk1	SRPK1
tafa3a	TAFA3	Tafa3	FAM19A3
si:dkey-28n18.9	SNX32	Snx32
si:ch211-136a14.4
kif3a	KIF3A	Kif3a	KIF3A
cnmd	CNMD	Cnmd	LECT1
acp6	ACP6	Acp6	ACP6
acp6	ACP6	Acp6
chd7	CHD7	Chd7	CHD7
ahsa1b	AHSA1	Ahsa1	AHSA1
abcd3b	ABCD3	Abcd3	ABCD3
si:ch211-136a14.5
cpa6	CPA6	Cpa6	CPA6
pex16	PEX16	Pex16	PEX16
desi1a	DESI1	Desi1	DESI1
zgc:92313	TPSD1	Prss29
zgc:92313	TPSD1	Prss28
zgc:92313	TPSD1	Tpsb2
zgc:92313	TPSD1	Tpsab1
zgc:92313	TPSD1	Tpsg1
zgc:92313	TPSG1	Prss29
zgc:92313	TPSG1	Prss28
zgc:92313	TPSG1	Tpsb2
zgc:92313	TPSG1	Tpsab1
zgc:92313	TPSG1	Tpsg1
zgc:92313	TPSAB1	Prss29
zgc:92313	TPSAB1	Prss28
zgc:92313	TPSAB1	Tpsb2
zgc:92313	TPSAB1	Tpsab1
zgc:92313	TPSAB1	Tpsg1
zgc:92313	TPSB2	Prss29
zgc:92313	TPSB2	Prss28
zgc:92313	TPSB2	Tpsb2
zgc:92313	TPSB2	Tpsab1
zgc:92313	TPSB2	Tpsg1
camk1ga	CAMK1G	Camk1g	CAMK1G
cstf2	CSTF2	Cstf2	CSTF2
si:ch211-136a14.2
ca6	CA6	Car6	CA6
si:ch73-304f21.2
chrna10a	CHRNA10	Chrna10
elovl8b
sucla2	SUCLA2	Sucla2	SUCLA2
si:ch211-284e13.9
zgc:111868
si:dkey-211i20.4
si:ch211-161n3.5	CD163L1
ecsit	ECSIT	Ecsit
pcolce2a	PCOLCE2	Pcolce2	PCOLCE2
tuba8l5			TUBA1A
igfbp5b	IGFBP5	Igfbp5	IGFBP5
barhl1b	BARHL1	Barhl1	BARHL1
anxa13	ANXA8L1	Anxa8	ANXA8L1
anxa13	ANXA8L1	Anxa9	ANXA8L1
anxa13	ANXA8	Anxa8	ANXA8L1
anxa13	ANXA8	Anxa9	ANXA8L1
anxa13	ANXA9	Anxa8	ANXA8L1
anxa13	ANXA9	Anxa9	ANXA8L1
cadm2b	CADM2	Cadm2	CADM2
si:dkey-211i20.2
fmn2b	FAM47A
fmn2b	FAM47C
fmn2b	FAM47B
si:ch211-165f21.4
pi4kb	PI4KB	Pi4kb	PI4KB
srrm2
nbeaa	NBEA	Nbea	NBEA
mmd2a	MMD2	Mmd2	MMD2
si:ch211-173b9.6
si:dkey-38c18.2
vps41	VPS41	Vps41	VPS41
klhl33
si:dkeyp-6a3.1
csnk2a2a	CSNK2A2	Csnk2a2	CSNK2A2
si:dkey-153n9.5
unc5b	UNC5B	Unc5b	UNC5B
rfx2	RFX2	Rfx2	RFX2
si:ch211-11k18.4
tmem184a	TMEM184A	Tmem184a	TMEM184A
cbln11	CBLN3	Cbln3
arid1b	ARID1B	Arid1b	ARID1B
si:dkey-211i20.5
pipox	PIPOX	Pipox	PIPOX
ube2wa	UBE2W	Ube2w	UBE2W
si:dkey-145i3.3
e2f2
fam91a1	FAM91A1	Fam91a1	FAM91A1
rchy1	RCHY1	Rchy1	RCHY1
si:dkey-145i3.2
znf979
selenon	BEND2		SELENON
si:dkey-222f2.1
	MARCHF7	Marchf7	MARCH7
adam12b	ADAM12	Adam12	ADAM12
patl2	PATL2	Patl2	PATL2
erbb4b	ERBB4	Erbb4	ERBB4
chrm3b	CHRM3	Chrm3	CHRM3
rfx4	RFX4	Rfx4	RFX4
sat1a.1	SAT1	Sat1	SAT1
il4
ap5z1	AP5Z1	Ap5z1	AP5Z1
yipf2	YIPF2	Yipf2
sh3bp1	SH3BP1	Sh3bp1	SH3BP1
zgc:154142
mafk	MAFK	Mafk	MAFK
apbb1	APBB1	Apbb1	APBB1
eml3	EML3	Eml3	EML3
galnt6	GALNTL5	Galntl5
si:ch73-304f21.1
fam171b	FAM171B	Fam171b	FAM171B
nme3	NME3	Nme3	NME3
fus	FUS	Fus
si:dkey-183c2.5	PLXNB2	Plxnb2	PLXNB2
cbx7a	CBX7	Cbx7	CBX7
znf106a	ZNF106	Zfp106	ZNF106
si:ch73-248e21.7
rps8b	RPS8	Rps8	RPS8
si:ch211-57m13.14p
si:ch73-248e21.5
si:zfos-1451h6.1
rhbdl3	RHBDL3	Rhbdl3	RHBDL3
foxk1	FOXK1	Foxk1	FOXK1
plxnb2a.1	PLXNB2	Plxnb2	PLXNB2
psmg3	PSMG3	Psmg3
mmp25a	MMP12	Mmp12	MMP10
mmp25a	MMP12	Mmp10	MMP10
mmp25a	MMP12	Mmp3	MMP10
mmp25a	MMP12	Mmp20	MMP10
mmp25a	MMP12	Mmp27	MMP10
mmp25a	MMP10	Mmp12	MMP10
mmp25a	MMP10	Mmp10	MMP10
mmp25a	MMP10	Mmp3	MMP10
mmp25a	MMP10	Mmp20	MMP10
mmp25a	MMP10	Mmp27	MMP10
mmp25a	MMP3	Mmp12	MMP10
mmp25a	MMP3	Mmp10	MMP10
mmp25a	MMP3	Mmp3	MMP10
mmp25a	MMP3	Mmp20	MMP10
mmp25a	MMP3	Mmp27	MMP10
mmp25a	MMP20	Mmp12	MMP10
mmp25a	MMP20	Mmp10	MMP10
mmp25a	MMP20	Mmp3	MMP10
mmp25a	MMP20	Mmp20	MMP10
mmp25a	MMP20	Mmp27	MMP10
mmp25a	MMP27	Mmp12	MMP10
mmp25a	MMP27	Mmp10	MMP10
mmp25a	MMP27	Mmp3	MMP10
mmp25a	MMP27	Mmp20	MMP10
mmp25a	MMP27	Mmp27	MMP10
mmp25a	MMP26	Mmp12	MMP10
mmp25a	MMP26	Mmp10	MMP10
mmp25a	MMP26	Mmp3	MMP10
mmp25a	MMP26	Mmp20	MMP10
mmp25a	MMP26	Mmp27	MMP10
mmp25a	MMP12	Mmp12	MMP27
mmp25a	MMP12	Mmp10	MMP27
mmp25a	MMP12	Mmp3	MMP27
mmp25a	MMP12	Mmp20	MMP27
mmp25a	MMP12	Mmp27	MMP27
mmp25a	MMP10	Mmp12	MMP27
mmp25a	MMP10	Mmp10	MMP27
mmp25a	MMP10	Mmp3	MMP27
mmp25a	MMP10	Mmp20	MMP27
mmp25a	MMP10	Mmp27	MMP27
mmp25a	MMP3	Mmp12	MMP27
mmp25a	MMP3	Mmp10	MMP27
mmp25a	MMP3	Mmp3	MMP27
mmp25a	MMP3	Mmp20	MMP27
mmp25a	MMP3	Mmp27	MMP27
mmp25a	MMP20	Mmp12	MMP27
mmp25a	MMP20	Mmp10	MMP27
mmp25a	MMP20	Mmp3	MMP27
mmp25a	MMP20	Mmp20	MMP27
mmp25a	MMP20	Mmp27	MMP27
mmp25a	MMP27	Mmp12	MMP27
mmp25a	MMP27	Mmp10	MMP27
mmp25a	MMP27	Mmp3	MMP27
mmp25a	MMP27	Mmp20	MMP27
mmp25a	MMP27	Mmp27	MMP27
mmp25a	MMP26	Mmp12	MMP27
mmp25a	MMP26	Mmp10	MMP27
mmp25a	MMP26	Mmp3	MMP27
mmp25a	MMP26	Mmp20	MMP27
mmp25a	MMP26	Mmp27	MMP27
mmp25a	MMP12	Mmp12	MMP3
mmp25a	MMP12	Mmp10	MMP3
mmp25a	MMP12	Mmp3	MMP3
mmp25a	MMP12	Mmp20	MMP3
mmp25a	MMP12	Mmp27	MMP3
mmp25a	MMP10	Mmp12	MMP3
mmp25a	MMP10	Mmp10	MMP3
mmp25a	MMP10	Mmp3	MMP3
mmp25a	MMP10	Mmp20	MMP3
mmp25a	MMP10	Mmp27	MMP3
mmp25a	MMP3	Mmp12	MMP3
mmp25a	MMP3	Mmp10	MMP3
mmp25a	MMP3	Mmp3	MMP3
mmp25a	MMP3	Mmp20	MMP3
mmp25a	MMP3	Mmp27	MMP3
mmp25a	MMP20	Mmp12	MMP3
mmp25a	MMP20	Mmp10	MMP3
mmp25a	MMP20	Mmp3	MMP3
mmp25a	MMP20	Mmp20	MMP3
mmp25a	MMP20	Mmp27	MMP3
mmp25a	MMP27	Mmp12	MMP3
mmp25a	MMP27	Mmp10	MMP3
mmp25a	MMP27	Mmp3	MMP3
mmp25a	MMP27	Mmp20	MMP3
mmp25a	MMP27	Mmp27	MMP3
mmp25a	MMP26	Mmp12	MMP3
mmp25a	MMP26	Mmp10	MMP3
mmp25a	MMP26	Mmp3	MMP3
mmp25a	MMP26	Mmp20	MMP3
mmp25a	MMP26	Mmp27	MMP3
rmnd1	RMND1	Rmnd1	RMND1
apoc2	APOC2	Apoc2
cpb2	CPB2	Cpb2	CPB2
pde6b	PDE6B	Pde6b	PDE6B
bcdin3d	BCDIN3D	Bcdin3d	BCDIN3D
marchf7	MARCHF7	Marchf7	MARCH7
si:dkey-60a16.6
sptbn5	SPTBN5	Sptbn5
unc119c
igsf3l			CD101
dpp3	DPP3	Dpp3
tns1b	TNS1	Tns1	TNS1
si:dkey-222f2.3
specc1	SPECC1	Specc1	SPECC1
parp4	PARP4	Parp4	PARP4
si:ch211-161n3.4	CD163L1
igsf9bb	IGSF9B	Igsf9b	IGSF9B
lnc.50
linc.sox4a
cass4	CASS4	Cass4	CASS4
slc19a2	SLC19A2	Slc19a2	SLC19A2
dnajb5	DNAJB5	Dnajb5	DNAJB5
boc	BOC	Boc	BOC
si:ch211-116o3.7
spef1	SPEF1	Spef1l
cd109	CD109	Cd109	CD109
ikzf1	IKZF1	Ikzf1	IKZF1
zgc:172091
si:dkey-189o20.1
otud7a	OTUD7A	Otud7a	OTUD7A
sox4a	SOX4	Sox4	SOX4
lratd2a	LRATD2	Lratd2	FAM84B
efhc1	EFHC1	Efhc1	EFHC1
gpx2
rhoga	RHOG	Rhog	RHOG
herc56.4
si:ch211-264f5.5
sgpl1	SGPL1	Sgpl1	SGPL1
vti1a	VTI1A	Vti1a	VTI1A
satb1a
rnf128a	RNF128	Rnf128	RNF128
si:rp71-15i6.2
rltgr
si:ch211-63p21.8
sox4a
exoc3l1	EXOC3L1	Exoc3l	EXOC3L1
si:ch211-119d14.5
gfra1b	GFRA1	Gfra1	GFRA1
slc16a1a	SLC16A1	Slc16a1	SLC16A1
negr1	NEGR1	Negr1	NEGR1
si:dkey-150k17.2
psmg2	PSMG2	Psmg2	PSMG2
cops5	COPS5	Cops5	COPS5
enpp4	ENPP4	Enpp4	ENPP4
timm9	TIMM9	Timm9
pimr188
egf	EGF	Egf	EGF
si:dkey-30e9.6
aatf	AATF	Aatf	AATF
hif1al2
msh2	MSH2	Msh2	MSH2
porcn	PORCN	Porcn
alg11	ALG11	Alg11	ALG11
scap	SCAP	Scap	SCAP
cybrd1	CYBRD1	Cybrd1	CYBRD1
rnpc3	RNPC3	Rnpc3	RNPC3
ankdd1b	ANKDD1B	Ankdd1b	ANKDD1B
syt7a	SYT7	Syt7	SYT7
prdm16
si:ch1073-329i9.1
ednrbb	EDNRB	Ednrb	EDNRB
si:ch73-386o14.1
il20ra	IL20RA	Il20ra	IL20RA
gtf2f2a	GTF2F2	Gtf2f2	GTF2F2
ncoa6	NCOA6	Ncoa6	NCOA6
mnx2a			MNR2
mif4gdb	MIF4GD	Mif4gd	MIF4GD
rybpb	RYBP	Rybp	RYBP
nherf4b	NHERF4	Nherf4	PDZD3
lsm12a	LSM12	Lsm12	LSM12
poc5			POC5
gatad2b	GATAD2B	Gatad2b	GATAD2B
si:dkey-254e13.6
pomk	POMK	Pomk	POMK
olah	OLAH	Olah	OLAH
ehd4	EHD4	Ehd4	EHD4
tmsb5
calb2b	CALB2	Calb2	CALB2
rundc3ab	RUNDC3A	Rundc3a	RUNDC3A
ptprub	PTPRU	Ptpru	PTPRU
si:ch211-282j22.3
lhfpl6	LHFPL6	Lhfpl6	LHFPL1
penka	PENK	Penk	PENK
sfpq	SFPQ	Sfpq	SFPQ
arl4aa	ARL4A	Arl4a	ARL4A
si:dkeyp-73c8.3
nelfb	NELFB	Nelfb	NELFB
pcbd1	PCBD1	Pcbd1	PCBD1
tram2	TRAM2	Tram2
capn5b	CAPN5	Capn5	OMP
lrch4
hapln2	HAPLN2	Hapln2	HAPLN2
calm1b	CALM3	Calm3	CALML3
calm1b	CALM3	Calml3	CALML3
calm1b	CALML3	Calm3	CALML3
calm1b	CALML3	Calml3	CALML3
tmtc2a
rrm2	RRM2	Rrm2	RRM2
si:ch211-264f5.6	CEACAM20	Ceacam20
si:ch211-137a8.4
si:dkey-229b18.3
aqp10b	AQP5	Aqp5	AQP5
aqp10b	AQP5	Aqp9	AQP5
aqp10b	AQP5	Aqp6	AQP5
aqp10b	AQP9	Aqp5	AQP5
aqp10b	AQP9	Aqp9	AQP5
aqp10b	AQP9	Aqp6	AQP5
aqp10b	AQP10	Aqp5	AQP5
aqp10b	AQP10	Aqp9	AQP5
aqp10b	AQP10	Aqp6	AQP5
aqp10b	AQP6	Aqp5	AQP5
aqp10b	AQP6	Aqp9	AQP5
aqp10b	AQP6	Aqp6	AQP5
aqp10b	AQP5	Aqp5	AQP9
aqp10b	AQP5	Aqp9	AQP9
aqp10b	AQP5	Aqp6	AQP9
aqp10b	AQP9	Aqp5	AQP9
aqp10b	AQP9	Aqp9	AQP9
aqp10b	AQP9	Aqp6	AQP9
aqp10b	AQP10	Aqp5	AQP9
aqp10b	AQP10	Aqp9	AQP9
aqp10b	AQP10	Aqp6	AQP9
aqp10b	AQP6	Aqp5	AQP9
aqp10b	AQP6	Aqp9	AQP9
aqp10b	AQP6	Aqp6	AQP9
aqp10b	AQP5	Aqp5	AQP10
aqp10b	AQP5	Aqp9	AQP10
aqp10b	AQP5	Aqp6	AQP10
aqp10b	AQP9	Aqp5	AQP10
aqp10b	AQP9	Aqp9	AQP10
aqp10b	AQP9	Aqp6	AQP10
aqp10b	AQP10	Aqp5	AQP10
aqp10b	AQP10	Aqp9	AQP10
aqp10b	AQP10	Aqp6	AQP10
aqp10b	AQP6	Aqp5	AQP10
aqp10b	AQP6	Aqp9	AQP10
aqp10b	AQP6	Aqp6	AQP10
ints1	INTS1	Ints1	INTS1
akap12b	AKAP12	Akap12	AKAP12
coq8aa	COQ8A	Coq8a	COQ8A
twsg1a	TWSG1	Twsg1	TWSG1
msto1	MSTO1	Msto1	MSTO1
si:ch211-14a17.10	CCDC102B		CCDC102B
cnbpa	ZCCHC13	Zcchc13	CNBP
cnbpa	ZCCHC13	Cnbp	CNBP
cnbpa	CNBP	Zcchc13	CNBP
cnbpa	CNBP	Cnbp	CNBP
gcshb
shq1	SHQ1	Shq1	SHQ1
cbwd	ZNG1E	Zng1	CBWD1
cbwd	ZNG1C	Zng1	CBWD1
cbwd	ZNG1F	Zng1	CBWD1
id3	ID3	Id3	ID3
naa35	NAA35	Naa35	NAA35
hcn2b
si:ch211-282b22.2
chic1	CHIC1	Chic1	CHIC1
zfx	ZNF548	Zfy2
zfx	ZNF548	Zfy1
zfx	ZNF549	Zfy2
zfx	ZNF549	Zfy1
zfx	ZNF586	Zfy2
zfx	ZNF586	Zfy1
zfx	ZNF304	Zfy2
zfx	ZNF304	Zfy1
zfx	ZNF772	Zfy2
zfx	ZNF772	Zfy1
zfx	ZNF256	Zfy2
zfx	ZNF256	Zfy1
zfx	ZNF154	Zfy2
zfx	ZNF154	Zfy1
zfx	ZNF134	Zfy2
zfx	ZNF134	Zfy1
zfx	ZNF419	Zfy2
zfx	ZNF419	Zfy1
zfx	ZNF792	Zfy2
zfx	ZNF792	Zfy1
zfx	ZNF793	Zfy2
zfx	ZNF793	Zfy1
zfx	ZNF584	Zfy2
zfx	ZNF584	Zfy1
zfx	ZNF837	Zfy2
zfx	ZNF837	Zfy1
zfx	ZNF587B	Zfy2
zfx	ZNF587B	Zfy1
zfx	ZNF552	Zfy2
zfx	ZNF552	Zfy1
zfx	ZNF773	Zfy2
zfx	ZNF773	Zfy1
zfx	ZNF610	Zfy2
zfx	ZNF610	Zfy1
zfx	ZNF480	Zfy2
zfx	ZNF480	Zfy1
zfx	ZNF418	Zfy2
zfx	ZNF418	Zfy1
zfx	ZNF562	Zfy2
zfx	ZNF562	Zfy1
zfx	ZNF561	Zfy2
zfx	ZNF561	Zfy1
si:dkey-199k11.5
ccdc172	CCDC172	Ccdc172	CCDC172
si:ch73-22o12.1	TIGIT	Tigit
si:ch73-22o12.1	TIGIT	Pvr
si:ch73-22o12.1	TIGIT	Nectin2
si:ch73-22o12.1	TIGIT	Cd200l1
si:ch73-22o12.1	TIGIT	Cd200l2
si:ch73-22o12.1	PVR	Tigit
si:ch73-22o12.1	PVR	Pvr
si:ch73-22o12.1	PVR	Nectin2
si:ch73-22o12.1	PVR	Cd200l1
si:ch73-22o12.1	PVR	Cd200l2
si:ch73-22o12.1	NECTIN2	Tigit
si:ch73-22o12.1	NECTIN2	Pvr
si:ch73-22o12.1	NECTIN2	Nectin2
si:ch73-22o12.1	NECTIN2	Cd200l1
si:ch73-22o12.1	NECTIN2	Cd200l2
si:ch73-22o12.1	NCR3	Tigit
si:ch73-22o12.1	NCR3	Pvr
si:ch73-22o12.1	NCR3	Nectin2
si:ch73-22o12.1	NCR3	Cd200l1
si:ch73-22o12.1	NCR3	Cd200l2
si:dkey-254e13.7
si:ch211-57m13.7
rbis	RBIS	Rbis	C8orf59
taar32
si:dkey-172j4.3			DGKK
sec11a	SEC11A	Sec11a	SEC11A
si:dkey-103a3.4
ehd1b	EHD1	Ehd1
cdh7a	CDH7	Cdh7	CDH7
fibpa	FIBP	Fibp
sdhdb	SDHD	Sdhd	SDHD
cyp3c4	CYP3A4	Cyp3a44	CYP3A4
cyp3c4	CYP3A4	Cyp3a25	CYP3A4
cyp3c4	CYP3A4	Cyp3a41b	CYP3A4
cyp3c4	CYP3A4	Cyp3a13	CYP3A4
cyp3c4	CYP3A4	Cyp3a11	CYP3A4
cyp3c4	CYP3A4	Cyp3a16	CYP3A4
cyp3c4	CYP3A4	Cyp3a57	CYP3A4
cyp3c4	CYP3A4	Cyp3a41a	CYP3A4
cyp3c4	CYP3A4	Cyp3a59	CYP3A4
cyp3c4	CYP3A7	Cyp3a44	CYP3A4
cyp3c4	CYP3A7	Cyp3a25	CYP3A4
cyp3c4	CYP3A7	Cyp3a41b	CYP3A4
cyp3c4	CYP3A7	Cyp3a13	CYP3A4
cyp3c4	CYP3A7	Cyp3a11	CYP3A4
cyp3c4	CYP3A7	Cyp3a16	CYP3A4
cyp3c4	CYP3A7	Cyp3a57	CYP3A4
cyp3c4	CYP3A7	Cyp3a41a	CYP3A4
cyp3c4	CYP3A7	Cyp3a59	CYP3A4
cyp3c4	CYP3A43	Cyp3a44	CYP3A4
cyp3c4	CYP3A43	Cyp3a25	CYP3A4
cyp3c4	CYP3A43	Cyp3a41b	CYP3A4
cyp3c4	CYP3A43	Cyp3a13	CYP3A4
cyp3c4	CYP3A43	Cyp3a11	CYP3A4
cyp3c4	CYP3A43	Cyp3a16	CYP3A4
cyp3c4	CYP3A43	Cyp3a57	CYP3A4
cyp3c4	CYP3A43	Cyp3a41a	CYP3A4
cyp3c4	CYP3A43	Cyp3a59	CYP3A4
cyp3c4	CYP3A5	Cyp3a44	CYP3A4
cyp3c4	CYP3A5	Cyp3a25	CYP3A4
cyp3c4	CYP3A5	Cyp3a41b	CYP3A4
cyp3c4	CYP3A5	Cyp3a13	CYP3A4
cyp3c4	CYP3A5	Cyp3a11	CYP3A4
cyp3c4	CYP3A5	Cyp3a16	CYP3A4
cyp3c4	CYP3A5	Cyp3a57	CYP3A4
cyp3c4	CYP3A5	Cyp3a41a	CYP3A4
cyp3c4	CYP3A5	Cyp3a59	CYP3A4
ppt2a.1	PPT2	Ppt2	PPT2
plrg1	PLRG1	Plrg1	PLRG1
si:ch211-200n15.2
kars1	KARS1	Kars1	KARS1
si:ch211-25d12.8
si:ch211-266g18.6
myh7ba	MYH15	Myh15	MYH7B
cdx4			HOXCDX1L
hmgb2a	HMGB2	Hmgb2	HMGB2
pls1	PLS1	Pls1	PLS1
fam167aa	FAM167A	Fam167a	FAM167A
eif2s3	EIF2S3	Eif2s3y	EIF2S3
eif2s3	EIF2S3	Eif2s3x	EIF2S3
eif2s3	EIF2S3B	Eif2s3y	EIF2S3
eif2s3	EIF2S3B	Eif2s3x	EIF2S3
rtkna	RTKN	Rtkn	RTKN
mhc1haa
ftr39p
akt3a	AKT3	Akt3	AKT3
glceb	GLCE	Glce	GLCE
nmba	NMB	Nmb
si:ch211-108d22.2
si:ch211-161n3.3	CD163L1
olfcg7
si:ch211-238p8.31
plekha7b	PLEKHA7	Plekha7	PLEKHA7
cyth4a	CYTH4	Cyth4	CYTH4
si:ch211-153b23.4
pabpc1a	PABPC1L2A	Pabpc1l2b
pabpc1a	PABPC1L2A	Pabpc1l2a
pabpc1a	PABPC1L2B	Pabpc1l2b
pabpc1a	PABPC1L2B	Pabpc1l2a
si:ch211-238p8.32p
tmem241	TMEM241	Tmem241	TMEM241
si:ch211-163f10.4
si:ch211-209j10.6
si:ch211-203h15.7
epha2a
si:ch211-237i5.4
higd1a	HIGD1B	Higd1b	HIGD1C
higd1a	HIGD1B	Higd1c	HIGD1C
higd1a	HIGD1B	Higd1a	HIGD1C
higd1a	HIGD1C	Higd1b	HIGD1C
higd1a	HIGD1C	Higd1c	HIGD1C
higd1a	HIGD1C	Higd1a	HIGD1C
higd1a	HIGD1A	Higd1b	HIGD1C
higd1a	HIGD1A	Higd1c	HIGD1C
higd1a	HIGD1A	Higd1a	HIGD1C
mpc2b	MPC2	Mpc2	MPC2
ankrd34bb	ANKRD34B	Ankrd34b	ANKRD34B
cacna1fb	CACNA1F	Cacna1f	CACNA1F
slc20a1b	SLC20A1	Slc20a1	SLC20A1
si:rp71-1k13.5
ndfip1l	NDFIP1	Ndfip1	NDFIP1
gpalpp1	GPALPP1		GPALPP1
rab8a	RAB8A	Rab8a	RAB8A
ttf2
taar19t
kmt5ab			KMT5A
rad17	RAD17	Rad17	RAD17
glrx3	GLRX3	Glrx3	GLRX3
si:dkey-34d22.1
gpr158a	GPR158	Gpr158	GPR158
mrasb	MRAS	Mras	MRAS
slc1a8a
a1cf	A1CF	A1cf	A1CF
ddr1	DDR1	Ddr1
ntsr1	NTSR1	Ntsr1	NTSR1
taar19s
galnt7	GALNT7	Galnt7	GALNT7
si:dkey-148a12.2
rasd3
si:dkeyp-115f6.1
aebp2	AEBP2	Aebp2	AEBP2
sparc	SPARC	Sparc
sparc	SPARC	Sparc	SPARC
mrps34	MRPS34	Mrps34	MRPS34
lamb3
si:dkey-34d22.2			RAB42
si:dkeyp-100a5.4
mettl9	METTL9	Mettl9	METTL9
prdm2a	ZNF597	Zfp597
prdm2a	ZNF597	Zfp786
prdm2a	ZNF597	Zfp445
prdm2a	ZNF211	Zfp597
prdm2a	ZNF211	Zfp786
prdm2a	ZNF211	Zfp445
prdm2a	ZNF786	Zfp597
prdm2a	ZNF786	Zfp786
prdm2a	ZNF786	Zfp445
prdm2a	ZNF445	Zfp597
prdm2a	ZNF445	Zfp786
prdm2a	ZNF445	Zfp445
pole3			POLE3
znf512	ZNF512	Zfp512	ZNF512
cyp3c3	CYP3A4	Cyp3a44	CYP3A4
cyp3c3	CYP3A4	Cyp3a25	CYP3A4
cyp3c3	CYP3A4	Cyp3a41b	CYP3A4
cyp3c3	CYP3A4	Cyp3a13	CYP3A4
cyp3c3	CYP3A4	Cyp3a11	CYP3A4
cyp3c3	CYP3A4	Cyp3a16	CYP3A4
cyp3c3	CYP3A4	Cyp3a57	CYP3A4
cyp3c3	CYP3A4	Cyp3a41a	CYP3A4
cyp3c3	CYP3A4	Cyp3a59	CYP3A4
cyp3c3	CYP3A7	Cyp3a44	CYP3A4
cyp3c3	CYP3A7	Cyp3a25	CYP3A4
cyp3c3	CYP3A7	Cyp3a41b	CYP3A4
cyp3c3	CYP3A7	Cyp3a13	CYP3A4
cyp3c3	CYP3A7	Cyp3a11	CYP3A4
cyp3c3	CYP3A7	Cyp3a16	CYP3A4
cyp3c3	CYP3A7	Cyp3a57	CYP3A4
cyp3c3	CYP3A7	Cyp3a41a	CYP3A4
cyp3c3	CYP3A7	Cyp3a59	CYP3A4
cyp3c3	CYP3A43	Cyp3a44	CYP3A4
cyp3c3	CYP3A43	Cyp3a25	CYP3A4
cyp3c3	CYP3A43	Cyp3a41b	CYP3A4
cyp3c3	CYP3A43	Cyp3a13	CYP3A4
cyp3c3	CYP3A43	Cyp3a11	CYP3A4
cyp3c3	CYP3A43	Cyp3a16	CYP3A4
cyp3c3	CYP3A43	Cyp3a57	CYP3A4
cyp3c3	CYP3A43	Cyp3a41a	CYP3A4
cyp3c3	CYP3A43	Cyp3a59	CYP3A4
cyp3c3	CYP3A5	Cyp3a44	CYP3A4
cyp3c3	CYP3A5	Cyp3a25	CYP3A4
cyp3c3	CYP3A5	Cyp3a41b	CYP3A4
cyp3c3	CYP3A5	Cyp3a13	CYP3A4
cyp3c3	CYP3A5	Cyp3a11	CYP3A4
cyp3c3	CYP3A5	Cyp3a16	CYP3A4
cyp3c3	CYP3A5	Cyp3a57	CYP3A4
cyp3c3	CYP3A5	Cyp3a41a	CYP3A4
cyp3c3	CYP3A5	Cyp3a59	CYP3A4
jph3a
ebf3b
si:ch211-213a13.1
tpt1	TPT1	Tpt1	TPT1
zgc:165409
alg6	ALG6	Alg6	ALG6
ca15b
lmo7a	LMO7	Lmo7	LMO7
cep57l1	CEP57L1	Cep57l1
adamts15b	ADAMTS15	Adamts15	ADAMTS15
cavin4a	CAVIN4	Cavin4	MURC
brms1lb
bpnt2
olfcg6
gdf10a	GDF10	Gdf10	GDF10
glcci1a	GLCCI1	Glcci1	GLCCI1
si:ch73-236e11.2	DVL1	Dvl1	DVL1
edc3	EDC3	Edc3	EDC3
idh3g	IDH3G	Idh3g
idh3g	IDH3G	4933405O20Rik
cog3	COG3	Cog3	COG3
sptlc2a	SPTLC2	Sptlc2	SPTLC2
fam78ba	FAM78B	Fam78b	FAM78B
gtf2h1	GTF2H1	Gtf2h1	GTF2H1
nags	NAGS	Nags
tns2a			TNS2
lipg	LIPG	Lipg	LIPG
sspo		Sspo	SSPO
ptgdsb.2	PTGDS	Ptgds	PTGDS
zbtb46	ZBTB46	Zbtb46	ZBTB46
zgc:172282	LRFN3	Lrfn3
si:dkey-72l21.8
pde6d	PDE6D	Pde6d	PDE6D
si:dkey-11f4.16
gas2l3	GAS2L3	Gas2l3	GAS2L3
b4galnt2.2	B4GALNT2	B4galnt2
si:ch211-245h14.4
ppt2a.2	PPT2	Ppt2	PPT2
tmem70	TMEM70	Tmem70	TMEM70
bnip4
arhgap23b
bcan	BCAN	Bcan	BCAN
phf10	PHF10	Phf10	PHF10
si:ch211-245h14.1
ippk	IPPK	Ippk	IPPK
atp2b4	ATP2B4	Atp2b4	ATP2B4
si:ch211-280a23.2
mhc1zja
arpc5lb	ARPC5L	Arpc5l	ARPC5L
elocb	ELOC	Eloc	TCEB1
wdr32	DCAF10	Dcaf10	DCAF10
mtmr6	MTMR6	Mtmr6	MTMR6
tmem170a	TMEM170A	Tmem170
col12a1b	COL12A1	Col12a1	COL12A1
fam151b	FAM151B	Fam151b	FAM151BL
si:ch73-95l15.5
si:ch211-108d22.1
senp8	SENP8	Senp8	SENP8
vps16	VPS16	Vps16	VPS16
tns2b			TNS2
si:dkey-90a24.1
elovl4a	ELOVL4	Elovl4	ELOVL4
sephs1	SEPHS1	Sephs1	SEPHS1
f13a1a.1	F13A1	F13a1	F13A1
pigg	PIGG	Pigg	PIGG
or70b1
ift57	IFT57	Ift57	IFT57
entpd2a.2	ENTPD2	Entpd2	ENTPD2
entpd2a.2	ENTPD2	Entpd2	ENTPD2L
ompb	OMP	Omp
si:dkey-190j3.1
tomm40	TOMM40	Tomm40
si:zfos-496c3.2
si:ch73-335m24.8
cxadr	CXADR	Cxadr	TSTD1
cxadr	CXADR	Gm1123	TSTD1
pebp1		Pebp1	PEBP1
gpbar1
urp1
clip2	CLIP2	Clip2	CLIP2
scamp5b	SCAMP5	Scamp5	SCAMP5
cyp3c2	CYP3A4	Cyp3a44	CYP3A4
cyp3c2	CYP3A4	Cyp3a25	CYP3A4
cyp3c2	CYP3A4	Cyp3a41b	CYP3A4
cyp3c2	CYP3A4	Cyp3a13	CYP3A4
cyp3c2	CYP3A4	Cyp3a11	CYP3A4
cyp3c2	CYP3A4	Cyp3a16	CYP3A4
cyp3c2	CYP3A4	Cyp3a57	CYP3A4
cyp3c2	CYP3A4	Cyp3a41a	CYP3A4
cyp3c2	CYP3A4	Cyp3a59	CYP3A4
cyp3c2	CYP3A7	Cyp3a44	CYP3A4
cyp3c2	CYP3A7	Cyp3a25	CYP3A4
cyp3c2	CYP3A7	Cyp3a41b	CYP3A4
cyp3c2	CYP3A7	Cyp3a13	CYP3A4
cyp3c2	CYP3A7	Cyp3a11	CYP3A4
cyp3c2	CYP3A7	Cyp3a16	CYP3A4
cyp3c2	CYP3A7	Cyp3a57	CYP3A4
cyp3c2	CYP3A7	Cyp3a41a	CYP3A4
cyp3c2	CYP3A7	Cyp3a59	CYP3A4
cyp3c2	CYP3A43	Cyp3a44	CYP3A4
cyp3c2	CYP3A43	Cyp3a25	CYP3A4
cyp3c2	CYP3A43	Cyp3a41b	CYP3A4
cyp3c2	CYP3A43	Cyp3a13	CYP3A4
cyp3c2	CYP3A43	Cyp3a11	CYP3A4
cyp3c2	CYP3A43	Cyp3a16	CYP3A4
cyp3c2	CYP3A43	Cyp3a57	CYP3A4
cyp3c2	CYP3A43	Cyp3a41a	CYP3A4
cyp3c2	CYP3A43	Cyp3a59	CYP3A4
cyp3c2	CYP3A5	Cyp3a44	CYP3A4
cyp3c2	CYP3A5	Cyp3a25	CYP3A4
cyp3c2	CYP3A5	Cyp3a41b	CYP3A4
cyp3c2	CYP3A5	Cyp3a13	CYP3A4
cyp3c2	CYP3A5	Cyp3a11	CYP3A4
cyp3c2	CYP3A5	Cyp3a16	CYP3A4
cyp3c2	CYP3A5	Cyp3a57	CYP3A4
cyp3c2	CYP3A5	Cyp3a41a	CYP3A4
cyp3c2	CYP3A5	Cyp3a59	CYP3A4
pdgfba	PDGFB	Pdgfb	PDGFB
dcaf17	DCAF17	Dcaf17	DCAF17
osbp2b	OSBP2	Osbp2	OSBP2
xkr6a	XKR6	Xkr6	XKR6
dennd2da	DENND2D	Dennd2d	DENND2D
bach1a	BACH1	Bach1	BACH1
fam43a	FAM43A	Fam43a	FAM43A
tnfa	LTA	Lta
arvcfa	ARVCF	Arvcf	ARVCF
bnc2	BNC2	Bnc2	BNC2
herc1	HERC1	Herc1	HERC1
tmem79a	TMEM79	Tmem79	TMEM79
snx30	SNX30	Snx30	SNX30
si:dkey-4c15.16
zgc:113208
clic2	CLIC2		CLIC2
ccdc125
mettl8	METTL8	Mettl8	METTL8
cdc42ep1a	CDC42EP1	Cdc42ep1	CDC42EP1
dgkb	DGKB	Dgkb	DGKB
si:ch211-264f5.8	GRIK5	Grik5
stom
senp6a	SENP6	Senp6	SENP6
atg12	ATG12	Atg12	ATG12
sez6b	SEZ6	Sez6	SEZ6
si:dkey-30d10.1
si:dkey-24p1.6
setd1a		Setd1a
si:ch211-221j21.3
nr4a3	NR4A3	Nr4a3	NR4A3
chd9	CHD9	Chd9	CHD9
paqr5b	PAQR5	Paqr5	PAQR5
crygs2	CRYGS	Crygs	CRYGS
zbedx
cited1	CITED1	Cited1
usp2b
tpp1	TPP1	Tpp1	TPP1
lrtm2b	LINGO4	Lingo4	LINGO3
lrtm2b	LINGO4	Lingo3	LINGO3
lrtm2b	LINGO3	Lingo4	LINGO3
lrtm2b	LINGO3	Lingo3	LINGO3
si:dkey-149f22.2
zgc:152652
dync2i1	DYNC2I1	Dync2i1	WDR60
trmu	TRMU	Trmu	TRMU
znf592	ZNF592	Zfp592	ZNF592
si:ch211-165f21.5
samm50	SAMM50	Samm50	SAMM50
si:ch211-57m13.13p
lcmt2	LCMT2	Lcmt2	LCMT2
rp1l1a	RP1L1	Rp1l1
camk1da	CAMK1D	Camk1d	CAMK1D
cfdp1	CFDP1	Cfdp1	CFDP1
si:ch211-165f21.2
atp1a3b	ATP13A5	Atp13a5	ATP13A5
atp1a3b	ATP13A5	Atp2b2	ATP13A5
atp1a3b	ATP13A5	Atp13a4	ATP13A5
atp1a3b	ATP13A5	Atp1a4	ATP13A5
atp1a3b	ATP13A5	Atp2c2	ATP13A5
atp1a3b	ATP2B2	Atp13a5	ATP13A5
atp1a3b	ATP2B2	Atp2b2	ATP13A5
atp1a3b	ATP2B2	Atp13a4	ATP13A5
atp1a3b	ATP2B2	Atp1a4	ATP13A5
atp1a3b	ATP2B2	Atp2c2	ATP13A5
atp1a3b	ATP13A4	Atp13a5	ATP13A5
atp1a3b	ATP13A4	Atp2b2	ATP13A5
atp1a3b	ATP13A4	Atp13a4	ATP13A5
atp1a3b	ATP13A4	Atp1a4	ATP13A5
atp1a3b	ATP13A4	Atp2c2	ATP13A5
atp1a3b	ATP1A4	Atp13a5	ATP13A5
atp1a3b	ATP1A4	Atp2b2	ATP13A5
atp1a3b	ATP1A4	Atp13a4	ATP13A5
atp1a3b	ATP1A4	Atp1a4	ATP13A5
atp1a3b	ATP1A4	Atp2c2	ATP13A5
atp1a3b	ATP2C2	Atp13a5	ATP13A5
atp1a3b	ATP2C2	Atp2b2	ATP13A5
atp1a3b	ATP2C2	Atp13a4	ATP13A5
atp1a3b	ATP2C2	Atp1a4	ATP13A5
atp1a3b	ATP2C2	Atp2c2	ATP13A5
atp1a3b	ATP13A5	Atp13a5	ATP2B2
atp1a3b	ATP13A5	Atp2b2	ATP2B2
atp1a3b	ATP13A5	Atp13a4	ATP2B2
atp1a3b	ATP13A5	Atp1a4	ATP2B2
atp1a3b	ATP13A5	Atp2c2	ATP2B2
atp1a3b	ATP2B2	Atp13a5	ATP2B2
atp1a3b	ATP2B2	Atp2b2	ATP2B2
atp1a3b	ATP2B2	Atp13a4	ATP2B2
atp1a3b	ATP2B2	Atp1a4	ATP2B2
atp1a3b	ATP2B2	Atp2c2	ATP2B2
atp1a3b	ATP13A4	Atp13a5	ATP2B2
atp1a3b	ATP13A4	Atp2b2	ATP2B2
atp1a3b	ATP13A4	Atp13a4	ATP2B2
atp1a3b	ATP13A4	Atp1a4	ATP2B2
atp1a3b	ATP13A4	Atp2c2	ATP2B2
atp1a3b	ATP1A4	Atp13a5	ATP2B2
atp1a3b	ATP1A4	Atp2b2	ATP2B2
atp1a3b	ATP1A4	Atp13a4	ATP2B2
atp1a3b	ATP1A4	Atp1a4	ATP2B2
atp1a3b	ATP1A4	Atp2c2	ATP2B2
atp1a3b	ATP2C2	Atp13a5	ATP2B2
atp1a3b	ATP2C2	Atp2b2	ATP2B2
atp1a3b	ATP2C2	Atp13a4	ATP2B2
atp1a3b	ATP2C2	Atp1a4	ATP2B2
atp1a3b	ATP2C2	Atp2c2	ATP2B2
atp1a3b	ATP13A5	Atp13a5	ATP13A4
atp1a3b	ATP13A5	Atp2b2	ATP13A4
atp1a3b	ATP13A5	Atp13a4	ATP13A4
atp1a3b	ATP13A5	Atp1a4	ATP13A4
atp1a3b	ATP13A5	Atp2c2	ATP13A4
atp1a3b	ATP2B2	Atp13a5	ATP13A4
atp1a3b	ATP2B2	Atp2b2	ATP13A4
atp1a3b	ATP2B2	Atp13a4	ATP13A4
atp1a3b	ATP2B2	Atp1a4	ATP13A4
atp1a3b	ATP2B2	Atp2c2	ATP13A4
atp1a3b	ATP13A4	Atp13a5	ATP13A4
atp1a3b	ATP13A4	Atp2b2	ATP13A4
atp1a3b	ATP13A4	Atp13a4	ATP13A4
atp1a3b	ATP13A4	Atp1a4	ATP13A4
atp1a3b	ATP13A4	Atp2c2	ATP13A4
atp1a3b	ATP1A4	Atp13a5	ATP13A4
atp1a3b	ATP1A4	Atp2b2	ATP13A4
atp1a3b	ATP1A4	Atp13a4	ATP13A4
atp1a3b	ATP1A4	Atp1a4	ATP13A4
atp1a3b	ATP1A4	Atp2c2	ATP13A4
atp1a3b	ATP2C2	Atp13a5	ATP13A4
atp1a3b	ATP2C2	Atp2b2	ATP13A4
atp1a3b	ATP2C2	Atp13a4	ATP13A4
atp1a3b	ATP2C2	Atp1a4	ATP13A4
atp1a3b	ATP2C2	Atp2c2	ATP13A4
atp1a3b	ATP13A5	Atp13a5	ATP2C2
atp1a3b	ATP13A5	Atp2b2	ATP2C2
atp1a3b	ATP13A5	Atp13a4	ATP2C2
atp1a3b	ATP13A5	Atp1a4	ATP2C2
atp1a3b	ATP13A5	Atp2c2	ATP2C2
atp1a3b	ATP2B2	Atp13a5	ATP2C2
atp1a3b	ATP2B2	Atp2b2	ATP2C2
atp1a3b	ATP2B2	Atp13a4	ATP2C2
atp1a3b	ATP2B2	Atp1a4	ATP2C2
atp1a3b	ATP2B2	Atp2c2	ATP2C2
atp1a3b	ATP13A4	Atp13a5	ATP2C2
atp1a3b	ATP13A4	Atp2b2	ATP2C2
atp1a3b	ATP13A4	Atp13a4	ATP2C2
atp1a3b	ATP13A4	Atp1a4	ATP2C2
atp1a3b	ATP13A4	Atp2c2	ATP2C2
atp1a3b	ATP1A4	Atp13a5	ATP2C2
atp1a3b	ATP1A4	Atp2b2	ATP2C2
atp1a3b	ATP1A4	Atp13a4	ATP2C2
atp1a3b	ATP1A4	Atp1a4	ATP2C2
atp1a3b	ATP1A4	Atp2c2	ATP2C2
atp1a3b	ATP2C2	Atp13a5	ATP2C2
atp1a3b	ATP2C2	Atp2b2	ATP2C2
atp1a3b	ATP2C2	Atp13a4	ATP2C2
atp1a3b	ATP2C2	Atp1a4	ATP2C2
atp1a3b	ATP2C2	Atp2c2	ATP2C2
si:ch211-266k2.1
il4i1		Lao1	IL4I1
si:dkey-100n19.2
usp46	USP46	Usp46	USP46
rnf122	RNF122	Rnf122	RNF122
si:ch211-69i3.3
grip1	GRIP1	Grip1	GRIP1
atg7	ATG7	Atg7	ATG7
si:dkey-24p1.6
olfcg1
gprin3b	GPRIN3	Gprin3	GPRIN3
zgc:171977
gnl1	GNL1	Gnl1
si:ch211-12e13.11
si:ch211-233m11.1
fhip2a	FHIP2A	Fhip2a	FHIP2A
C13H10orf53	C10orf53	1700024G13Rik
epg5	EPG5	Epg5	EPG5
psma6b	PSMA6	Psma6	PSMA6
cyp3c1	CYP3A4	Cyp3a44	CYP3A4
cyp3c1	CYP3A4	Cyp3a25	CYP3A4
cyp3c1	CYP3A4	Cyp3a41b	CYP3A4
cyp3c1	CYP3A4	Cyp3a13	CYP3A4
cyp3c1	CYP3A4	Cyp3a11	CYP3A4
cyp3c1	CYP3A4	Cyp3a16	CYP3A4
cyp3c1	CYP3A4	Cyp3a57	CYP3A4
cyp3c1	CYP3A4	Cyp3a41a	CYP3A4
cyp3c1	CYP3A4	Cyp3a59	CYP3A4
cyp3c1	CYP3A7	Cyp3a44	CYP3A4
cyp3c1	CYP3A7	Cyp3a25	CYP3A4
cyp3c1	CYP3A7	Cyp3a41b	CYP3A4
cyp3c1	CYP3A7	Cyp3a13	CYP3A4
cyp3c1	CYP3A7	Cyp3a11	CYP3A4
cyp3c1	CYP3A7	Cyp3a16	CYP3A4
cyp3c1	CYP3A7	Cyp3a57	CYP3A4
cyp3c1	CYP3A7	Cyp3a41a	CYP3A4
cyp3c1	CYP3A7	Cyp3a59	CYP3A4
cyp3c1	CYP3A43	Cyp3a44	CYP3A4
cyp3c1	CYP3A43	Cyp3a25	CYP3A4
cyp3c1	CYP3A43	Cyp3a41b	CYP3A4
cyp3c1	CYP3A43	Cyp3a13	CYP3A4
cyp3c1	CYP3A43	Cyp3a11	CYP3A4
cyp3c1	CYP3A43	Cyp3a16	CYP3A4
cyp3c1	CYP3A43	Cyp3a57	CYP3A4
cyp3c1	CYP3A43	Cyp3a41a	CYP3A4
cyp3c1	CYP3A43	Cyp3a59	CYP3A4
cyp3c1	CYP3A5	Cyp3a44	CYP3A4
cyp3c1	CYP3A5	Cyp3a25	CYP3A4
cyp3c1	CYP3A5	Cyp3a41b	CYP3A4
cyp3c1	CYP3A5	Cyp3a13	CYP3A4
cyp3c1	CYP3A5	Cyp3a11	CYP3A4
cyp3c1	CYP3A5	Cyp3a16	CYP3A4
cyp3c1	CYP3A5	Cyp3a57	CYP3A4
cyp3c1	CYP3A5	Cyp3a41a	CYP3A4
cyp3c1	CYP3A5	Cyp3a59	CYP3A4
stim1a	STIM1	Stim1	STIM1
si:ch211-266i6.3	CKAP2	Ckap2	CKAP2
taar19r
rbm46	RBM46	Rbm46	RBM46
capns1b	CAPNS1	Capns1
hexim1	HEXIM2	Hexim1	HEXIM1
hexim1	HEXIM2	Hexim2	HEXIM1
hexim1	HEXIM1	Hexim1	HEXIM1
hexim1	HEXIM1	Hexim2	HEXIM1
smim7	SMIM7	Smim7	SMIM7
znf1175
ADAMTS8	ADAMTS8	Adamts8	ADAMTS8
si:dkey-254e13.11
bcam	BCAM	Bcam
sgk3	SGK3	Sgk3	SGK3
taar19l
si:dkey-254e13.8
si:dkey-208b23.4
prdm16
si:ch73-77m20.2
ptp4a3b	PTP4A3	Ptp4a3	PTP4A3
actc1c	ACTA1	Acta1
cacna2d4b	CACNA2D4	Cacna2d4	CACNA2D4
clk4a	CLK3	Clk3	CLK3
clk4a	CLK3	Clk4	CLK3
clk4a	CLK4	Clk3	CLK3
clk4a	CLK4	Clk4	CLK3
clk4a	CLK3	Clk3	CLK4
clk4a	CLK3	Clk4	CLK4
clk4a	CLK4	Clk3	CLK4
clk4a	CLK4	Clk4	CLK4
h6pd	H6PD	H6pd	H6PD
rmnd5b	RMND5B	Rmnd5b
nfkbiaa			NFKBIA
si:dkey-46i14.11
cpamd8	CPAMD8	Mug1	CPAMD8
cpamd8	CPAMD8	Gm7298	CPAMD8
cpamd8	CPAMD8	Mug2	CPAMD8
nxpe3	NXPE3	Nxpe3	NXPE3
si:ch211-12e13.10
mef2ab
ppp3cca
si:dkey-43p13.5
chp2	CHP1	Chp1	CHP1
mylkb	MYLK	Mylk	MYLK
si:ch211-213d14.1
si:dkeyp-71e8.4
znf1044
pth2rb	PTH2R	Pth2r
si:ch73-234b20.4
map4k3a	MAP4K3	Map4k3	MAP4K3
pimr54
slc12a10.2
prkg1b	PRKG1	Prkg1	PRKG1
pomt1	POMT1	Pomt1	POMT1
ift56	IFT56	Ift56	TTC26
rab33ba	RAB33B	Rab33b	RAB33B
gtf2e1	GTF2E1	Gtf2e1	GTF2E1
extl3	EXTL3	Extl3	EXTL3
slc31a2	SLC31A2	Slc31a2	SLC31A2
bmper	BMPER	Bmper	BMPER
hoga1	HOGA1	Hoga1	HOGA1
slc43a1b	SLC43A1	Slc43a1
ppp1r42	PPP1R42	Ppp1r42	PPP1R42
adra2a	ADRA2A	Adra2a	ADRA2A
uchl3	UCHL3	Uchl4	UCHL3
uchl3	UCHL3	Uchl3	UCHL3
si:dkey-204l2.2
atp8b5a		Atp8b5	ATP8B4
nav2b	NAV2	Nav2	NAV2
si:ch1073-433h18.1
ptrh1	PTRH1	Ptrh1
insra	INSR	Insr	INSR
si:dkey-196n19.2
spsb3a	SPSB3	Spsb3	SPSB3
si:rp71-80i17.2
or70a12
sema5bb	SEMA5B	Sema5b	SEMA5B
si:dkey-167k11.3
si:dkey-153k10.14
fam20cl			FAM20CL
insm1a	INSM1	Insm1	INSM1
maneal	MANEAL	Maneal	MANEAL
si:dkey-9k7.3
cpxm1a	CPXM1	Cpxm1	CPXM1
hykk.1	HYKK	Hykk	PSMA4
c1qtnf4	C1QTNF4	C1qtnf4	C1QTNF4
si:ch211-202g13.2
si:zfos-223e1.2	CFAP61	Cfap61	CFAP61
tbccd1	TBCCD1	Tbccd1	TBCCD1
cfap65	CFAP65	Cfap65	CFAP65
si:ch211-213d14.3
si:ch211-139d20.3
wasa	WAS	Was
tektl1
si:dkey-31f5.8
linc.pou2af1
ep300b	EP300	Ep300	EP300
slc16a12a	SLC16A12	Slc16a12	SLC16A12
tlcd4b
ndufs8b
micall2a	MICALL2	Micall2	MICALL2
dhx32b	DHX32	Dhx32	DHX32
atpv0e2	ATP6V0E2	Atp6v0e2
srpk1a
si:dkeyp-101f3.2
atrnl1b	ATRNL1	Atrnl1	ATRNL1
mrpl48	MRPL48	Mrpl48	MRPL48
kdm4c	KDM5C	Kdm5d
kdm4c	KDM5C	Kdm5c
kdm4c	KDM5C	Kdm4d
kdm4c	KDM5D	Kdm5d
kdm4c	KDM5D	Kdm5c
kdm4c	KDM5D	Kdm4d
kdm4c	KDM4D	Kdm5d
kdm4c	KDM4D	Kdm5c
kdm4c	KDM4D	Kdm4d
kdm4c	KDM4E	Kdm5d
kdm4c	KDM4E	Kdm5c
kdm4c	KDM4E	Kdm4d
kdm4c	KDM4F	Kdm5d
kdm4c	KDM4F	Kdm5c
kdm4c	KDM4F	Kdm4d
si:ch211-211k8.3
grem2b	GREM2	Grem2	GREM2
dbx1b	DBX1	Dbx1	LEUTX
si:ch211-215l11.8
sertad2a
tnrc6ba	TNRC6B	Tnrc6b	TNRC6B
eps15l1a	EPS15L1	Eps15l1
eps15l1a	EPS15L1	Eps15l1	EPS15L1
taar19u
rassf6	RASSF6	Rassf6	RASSF6
dkk1b			DKK4
gsk3aa	GSK3A	Gsk3a
si:ch211-211k8.4
slc24a2	SLC24A2	Slc24a2	SLC24A2
odad4	ODAD4	Odad4
hsd20b2
lhfpl5b	LHFPL5	Lhfpl5	LHFPL5
rimkla	RIMKLA	Rimkla
spryd4	SPRYD4	Spryd4
rbp7b	RBP7	Rbp7	NMNAT1
sstr5	SSTR3	Sstr3	SSTR3
si:dkey-60a16.1	THAP6
acbd4	ACBD4	Acbd4	ACBD4
bcorl1	BCORL1	Bcorl1	BCORL1
pcm1	PCM1	Pcm1	PCM1
rnd2	RND2	Rnd2	RND2
arhgap21a	ARHGAP21	Arhgap21	ARHGAP21
fam135a	FAM135A	Fam135a	FAM135A
slc25a22a
sdk1a	SDK1	Sdk1	SDK1
znf687b	ZNF687	Zfp687	ZNF687
si:ch73-346m18.6
si:ch211-211k8.12
cmtr2	CMTR2	Cmtr2	CMTR2
rpsa	RPSA2	Rpsa	RPSA2
rpsa	RPSA	Rpsa	RPSA2
large2	LARGE2	Large2	LARGE2
chata	CHAT	Chat	CHAT
atp5l	ATP5MG	Atg5lrt	ATP5L
atp5l	ATP5MG	Atp5mg	ATP5L
atp5l	ATP5MGL	Atg5lrt	ATP5L
atp5l	ATP5MGL	Atp5mg	ATP5L
lingo1b	LINGO1	Lingo1	LINGO1
si:ch211-211k8.5
caprin1b	CAPRIN1	Caprin1	CAPRIN1
map4k5	MAP4K5	Map4k5	MAP4K5
si:dkey-46g23.5	A2ML1	Pzp	OVST
si:dkey-46g23.5	A2ML1	Mug1	OVST
si:dkey-46g23.5	A2ML1	Gm7298	OVST
si:dkey-46g23.5	A2ML1	Mug2	OVST
si:dkey-46g23.5	A2ML1	A2ml1	OVST
si:dkey-46g23.5	PZP	Pzp	OVST
si:dkey-46g23.5	PZP	Mug1	OVST
si:dkey-46g23.5	PZP	Gm7298	OVST
si:dkey-46g23.5	PZP	Mug2	OVST
si:dkey-46g23.5	PZP	A2ml1	OVST
si:dkey-46g23.5	A2ML1	Pzp	OVSTL
si:dkey-46g23.5	A2ML1	Mug1	OVSTL
si:dkey-46g23.5	A2ML1	Gm7298	OVSTL
si:dkey-46g23.5	A2ML1	Mug2	OVSTL
si:dkey-46g23.5	A2ML1	A2ml1	OVSTL
si:dkey-46g23.5	PZP	Pzp	OVSTL
si:dkey-46g23.5	PZP	Mug1	OVSTL
si:dkey-46g23.5	PZP	Gm7298	OVSTL
si:dkey-46g23.5	PZP	Mug2	OVSTL
si:dkey-46g23.5	PZP	A2ml1	OVSTL
jam3b	JAM3	Jam3	JAM3
spata18	SPATA18	Spata18	SPATA18
as.2646
si:dkey-114c3.4
arl11
rsph3	RSPH3	Rsph3a	RSPH3
rsph3	RSPH3	Rsph3b	RSPH3
adgrf8	ADGRF1	Adgrf1
otx2a
herc56.3
gsna	GSN	Gsn	GSN
mapk10	MAPK10	Mapk10	MAPK10
si:dkey-167k11.1
uts2r3		Gpr150	GALR1
si:ch211-141o9.10
cpt1ab	CPT1A	Cpt1a	CPT1A
msrab
fam117ab	FAM117A	Fam117a	FAM117A
si:dkey-211a8.1p
si:dkeyp-100a5.2
dld	DLL1	Dll1	DLL1
kcnj14	KCNJ14	Kcnj14
mthfd1l	MTHFD1L	Mthfd1l	MTHFD1L
or70a2
si:ch211-287i21.1
si:dkey-13i15.2
tinagl1	CTSV	Tinag	TINAG
tinagl1	CTSV	Ctsw	TINAG
tinagl1	CTSV	Ctsf	TINAG
tinagl1	CTSL	Tinag	TINAG
tinagl1	CTSL	Ctsw	TINAG
tinagl1	CTSL	Ctsf	TINAG
tinagl1	TINAG	Tinag	TINAG
tinagl1	TINAG	Ctsw	TINAG
tinagl1	TINAG	Ctsf	TINAG
tinagl1	CTSW	Tinag	TINAG
tinagl1	CTSW	Ctsw	TINAG
tinagl1	CTSW	Ctsf	TINAG
tinagl1	CTSF	Tinag	TINAG
tinagl1	CTSF	Ctsw	TINAG
tinagl1	CTSF	Ctsf	TINAG
tinagl1	CTSV	Tinag
tinagl1	CTSV	Ctsw
tinagl1	CTSV	Ctsf
tinagl1	CTSL	Tinag
tinagl1	CTSL	Ctsw
tinagl1	CTSL	Ctsf
tinagl1	TINAG	Tinag
tinagl1	TINAG	Ctsw
tinagl1	TINAG	Ctsf
tinagl1	CTSW	Tinag
tinagl1	CTSW	Ctsw
tinagl1	CTSW	Ctsf
tinagl1	CTSF	Tinag
tinagl1	CTSF	Ctsw
tinagl1	CTSF	Ctsf
si:ch211-229i10.1
abce1	ABCE1	Abce1	ABCE1
crip2
polrmt	POLRMT	Polrmt	POLRMT
vwc2	VWC2	Vwc2	VWC2
psme4a	PSME4	Psme4	PSME4
kcnh8	KCNH8	Kcnh8	KCNH8
col7a1l
si:ch211-168d23.3
mffb		Mff	MFF
mffb	MFF	Mff	MFF
mthfd1b	MTHFD1	Mthfd1	MTHFD1
or70a17
si:ch211-190o19.1
adamtsl3	ADAMTSL3	Adamtsl3	ADAMTSL3
si:dkey-117n7.3
si:busm1-57f23.1	CST8	Cst12
si:busm1-57f23.1	CST8	Cstdc1
si:busm1-57f23.1	CST8	Cst8
si:busm1-57f23.1	CST8	Cstl1
si:busm1-57f23.1	CST8	Cst13
si:busm1-57f23.1	CST8	Cst9
si:busm1-57f23.1	CST8	Cstdc2
si:busm1-57f23.1	CST8	Cst11
si:busm1-57f23.1	CSTL1	Cst12
si:busm1-57f23.1	CSTL1	Cstdc1
si:busm1-57f23.1	CSTL1	Cst8
si:busm1-57f23.1	CSTL1	Cstl1
si:busm1-57f23.1	CSTL1	Cst13
si:busm1-57f23.1	CSTL1	Cst9
si:busm1-57f23.1	CSTL1	Cstdc2
si:busm1-57f23.1	CSTL1	Cst11
si:busm1-57f23.1	CST5	Cst12
si:busm1-57f23.1	CST5	Cstdc1
si:busm1-57f23.1	CST5	Cst8
si:busm1-57f23.1	CST5	Cstl1
si:busm1-57f23.1	CST5	Cst13
si:busm1-57f23.1	CST5	Cst9
si:busm1-57f23.1	CST5	Cstdc2
si:busm1-57f23.1	CST5	Cst11
si:busm1-57f23.1	CST9	Cst12
si:busm1-57f23.1	CST9	Cstdc1
si:busm1-57f23.1	CST9	Cst8
si:busm1-57f23.1	CST9	Cstl1
si:busm1-57f23.1	CST9	Cst13
si:busm1-57f23.1	CST9	Cst9
si:busm1-57f23.1	CST9	Cstdc2
si:busm1-57f23.1	CST9	Cst11
si:busm1-57f23.1	CST2	Cst12
si:busm1-57f23.1	CST2	Cstdc1
si:busm1-57f23.1	CST2	Cst8
si:busm1-57f23.1	CST2	Cstl1
si:busm1-57f23.1	CST2	Cst13
si:busm1-57f23.1	CST2	Cst9
si:busm1-57f23.1	CST2	Cstdc2
si:busm1-57f23.1	CST2	Cst11
si:busm1-57f23.1	CST4	Cst12
si:busm1-57f23.1	CST4	Cstdc1
si:busm1-57f23.1	CST4	Cst8
si:busm1-57f23.1	CST4	Cstl1
si:busm1-57f23.1	CST4	Cst13
si:busm1-57f23.1	CST4	Cst9
si:busm1-57f23.1	CST4	Cstdc2
si:busm1-57f23.1	CST4	Cst11
si:busm1-57f23.1	CST1	Cst12
si:busm1-57f23.1	CST1	Cstdc1
si:busm1-57f23.1	CST1	Cst8
si:busm1-57f23.1	CST1	Cstl1
si:busm1-57f23.1	CST1	Cst13
si:busm1-57f23.1	CST1	Cst9
si:busm1-57f23.1	CST1	Cstdc2
si:busm1-57f23.1	CST1	Cst11
si:busm1-57f23.1	CST9L	Cst12
si:busm1-57f23.1	CST9L	Cstdc1
si:busm1-57f23.1	CST9L	Cst8
si:busm1-57f23.1	CST9L	Cstl1
si:busm1-57f23.1	CST9L	Cst13
si:busm1-57f23.1	CST9L	Cst9
si:busm1-57f23.1	CST9L	Cstdc2
si:busm1-57f23.1	CST9L	Cst11
si:busm1-57f23.1	CST11	Cst12
si:busm1-57f23.1	CST11	Cstdc1
si:busm1-57f23.1	CST11	Cst8
si:busm1-57f23.1	CST11	Cstl1
si:busm1-57f23.1	CST11	Cst13
si:busm1-57f23.1	CST11	Cst9
si:busm1-57f23.1	CST11	Cstdc2
si:busm1-57f23.1	CST11	Cst11
isg20l2	ISG20	Isg20	AEN
tpm4b	TPM4	Tpm4	TPM4
lrrk2	LRRK2	Lrrk2	LRRK2
loxl1	LOXL1	Loxl1	LOXL1
prodha	PRODH	Prodh	PRODH
prodha		Prodh	PRODH
timm29	TIMM29	Timm29
ebpl	EBPL	Ebpl
hsd3b7	HSD3B7	Hsd3b7
col7a1l	COL23A1	Col23a1
slc28a1	SLC28A1	Slc28a1	SLC28A2
slc28a1	SLC28A1	Slc28a2	SLC28A2
slc28a1	SLC28A1	Slc28a2b	SLC28A2
slc28a1	SLC28A2	Slc28a1	SLC28A2
slc28a1	SLC28A2	Slc28a2	SLC28A2
slc28a1	SLC28A2	Slc28a2b	SLC28A2
mid1	MID1	Mid1	MID1
akap11	AKAP11	Akap11	AKAP11
zgc:92380
pelp1
si:ch211-64i20.5
ran	RAN	1700009N14Rik	RAN
ran	RAN	Ran	RAN
ran	RAN	Rasl2-9	RAN
mgst3a	MGST3	Mgst3	MGST3
tgoln2	TGOLN2	Tgoln1
trpv6	TRPV6	Trpv6	TRPV6
or70a3
si:dkey-4c15.11
gja1a	GJA1	Gja1	GJA1
gja1a	GJA1	Gja6	GJA1
si:ch211-266g18.7
dhrs1	DHRS1	Dhrs1
ifi44e	IFI44L	Ifi44l
ifi44e	IFI44L	Ifi44
ifi44e	IFI44	Ifi44l
ifi44e	IFI44	Ifi44
entpd2a.1	ENTPD2	Entpd2	ENTPD2
entpd2a.1	ENTPD2	Entpd2	ENTPD2L
cox14
ikzf2	IKZF2	Ikzf2	IKZF2
riox1	RIOX1	Riox1	RIOX1
zgc:174224
astn1	ASTN1	Astn1	ASTN1
slc25a23b	SLC25A23	Slc25a23
si:dkey-82i20.2
itga5	ITGA5	Itga5	ITGA5
chst2a	CHST2	Chst2	CHST2
si:ch211-149k23.9
si:dkey-204l2.4
gbgt1l1	GBGT1	Gbgt1	GBGT1
si:ch211-153b23.5			GATD3AL2
ccdc85b	CCDC85B	Ccdc85b
si:ch211-64i20.6
phb2b	PHB2	Phb2	PHB2
tsr1	TSR1	Tsr1
si:dkey-9p20.1
or70a11
htr2ab	HTR2A	Htr2a	HTR2A
znf1086
ccdc170	CCDC170	Ccdc170	CCDC170
rsrc2	RSRC2	Rsrc2	RSRC2
arhgap12a	ARHGAP12	Arhgap12	ARHGAP12
or70a4
fgf22	FGF22	Fgf22	FGF22
arhgef28b	AKAP13	Akap13	AKAP13
col24a1		Col24a1	COL24A1
dmtf1	DMTF1	Dmtf1l	DMTF1
dmtf1	DMTF1	Dmtf1	DMTF1
npy2rl	NPY2R	Npy2r	NPY2R
scamp2l	SCAMP2	Scamp2	SCAMP2
si:ch211-267k22.1
kxd1	KXD1	Kxd1	KXD1
zdhhc6	ZDHHC6	Zdhhc6	ZDHHC6
osbpl9	OSBPL9	Osbpl9
or70a13
lrp2bp	LRP2BP	Lrp2bp	LRP2BP
marchf2	MARCHF2	Marchf2	MARCH2
si:dkey-276l13.5
taok3a	TAOK3	Taok3	TAOK3
xxylt1	XXYLT1	Xxylt1	XXYLT1
cstf1	CSTF1	Cstf1	CSTF1
znf1084
znf207a	ZNF207	Zfp207	ZNF207
rack1	RACK1	Rack1	RACK1
si:dkey-83d4.5
si:dkey-254e13.13
si:dkey-9a20.8
chaf1b	CHAF1B	Chaf1b	CHAF1B
si:ch211-233f10.7
cpsf2	CPSF2	Cpsf2	CPSF2
si:dkey-42i9.4			BTG1L
taar19p
cox4i2	COX4I2	Cox4i2
rgn	RGN	Rgn	RGN
si:dkey-34d22.3
homeza	HOMEZ	Homez
cpne4b	CPNE4	Cpne4	CPNE4
si:dkey-105i14.1
alkbh3	ALKBH3	Alkbh3	ALKBH3
taar19o
pbld	PBLD	Pbld1	PBLD
pbld	PBLD	Pbld2	PBLD
snx25	SNX25	Snx25	SNX25
zgc:114130		Zfp36l3
si:dkey-37g12.1
gucy2g		Gucy2g
si:ch211-222n22.1
grk3	GRK3	Grk3
cenps	CORT	Cort	CENPS
cenps	CORT	Cenps	CENPS
cenps	CENPS	Cort	CENPS
cenps	CENPS	Cenps	CENPS
pkd1b	PKD1L3	Pkd1l3
llph
slc27a1b	SLC27A1	Slc27a1	SLC27A1
gxylt2	GXYLT2	Gxylt2	GXYLT2
si:dkey-245i2.17
si:dkey-10h3.1
cthrc1b	CTHRC1	Cthrc1	CTHRC1
si:ch211-116o3.6
lyrm7	LYRM7	Lyrm7	LYRM7
c6ast4
snphb	SNPH	Snph	SNPH
slc2a13b	SLC2A13	Slc2a13	SLC2A13
pkhd1l1.2	PKHD1L1	Pkhd1l1
plxnb2a.2	PLXNB2	Plxnb2	PLXNB2
si:ch211-274f20.4
pax1b	PAX1	Pax1	PAX1
slc24a4b	SLC24A4	Slc24a4	SLC24A4
taar19h
ago3b	AGO3	Ago3	AGO3
shoc2	SHOC2	Shoc2	SHOC2
sf3a3	SF3A3	Sf3a3	SF3A3
taar19m
pidd1
zgc:153935
si:ch211-122g23.3
si:ch211-105j21.9
ptpn2b	PTPN2	Ptpn2	PTPN2
dipk2aa	DIPK2A	Dipk2a	DIPK2A
zgc:162698
tbc1d10b	TBC1D10B	Tbc1d10b
agmo	AGMO	Agmo	AGMO
leng8	LENG8	Leng8
tecta	TECTA	Tecta	TECTA
prmt2	PRMT2	Prmt2
sycp1	SYCP1	Sycp1	SYCP1
enkur	ENKUR	Enkur	ENKUR
nkapd1
ftr01
tmem121ab	TMEM121	Tmem121	TMEM121
foxk2b	FOXK2	Foxk2	FOXK2
rab1aa	RAB1B	Rab1b
si:ch211-87l8.4
umad1	UMAD1	Umad1	UMAD1
ubp1	UBP1	Ubp1	UBP1
si:dkey-117n7.4	COL23A1	Col23a1
ypel3	YPEL3	Ypel3
kcnd1
arl4d	ARL4D	Arl4d
fahd2a	FAHD2B
niban2a	NIBAN2	Niban2	FAM129B
si:dkey-4c15.12
acsl5	ACSL5	Acsl5	ACSL5
zgc:113425	MS4A18	Ms4a18
zgc:113425	MS4A18	Ms4a10
zgc:113425	MS4A18	Ms4a14
zgc:113425	MS4A18	Ms4a6d
zgc:113425	MS4A18	Ms4a6c
zgc:113425	MS4A18	Ms4a6b
zgc:113425	MS4A18	Ms4a2
zgc:113425	MS4A18	Ms4a13
zgc:113425	MS4A18	Ms4a15
zgc:113425	MS4A18	Ms4a5
zgc:113425	MS4A18	Ms4a7
zgc:113425	MS4A18	Ms4a19
zgc:113425	MS4A18	Ms4a20
zgc:113425	MS4A10	Ms4a18
zgc:113425	MS4A10	Ms4a10
zgc:113425	MS4A10	Ms4a14
zgc:113425	MS4A10	Ms4a6d
zgc:113425	MS4A10	Ms4a6c
zgc:113425	MS4A10	Ms4a6b
zgc:113425	MS4A10	Ms4a2
zgc:113425	MS4A10	Ms4a13
zgc:113425	MS4A10	Ms4a15
zgc:113425	MS4A10	Ms4a5
zgc:113425	MS4A10	Ms4a7
zgc:113425	MS4A10	Ms4a19
zgc:113425	MS4A10	Ms4a20
zgc:113425	MS4A14	Ms4a18
zgc:113425	MS4A14	Ms4a10
zgc:113425	MS4A14	Ms4a14
zgc:113425	MS4A14	Ms4a6d
zgc:113425	MS4A14	Ms4a6c
zgc:113425	MS4A14	Ms4a6b
zgc:113425	MS4A14	Ms4a2
zgc:113425	MS4A14	Ms4a13
zgc:113425	MS4A14	Ms4a15
zgc:113425	MS4A14	Ms4a5
zgc:113425	MS4A14	Ms4a7
zgc:113425	MS4A14	Ms4a19
zgc:113425	MS4A14	Ms4a20
zgc:113425	MS4A2	Ms4a18
zgc:113425	MS4A2	Ms4a10
zgc:113425	MS4A2	Ms4a14
zgc:113425	MS4A2	Ms4a6d
zgc:113425	MS4A2	Ms4a6c
zgc:113425	MS4A2	Ms4a6b
zgc:113425	MS4A2	Ms4a2
zgc:113425	MS4A2	Ms4a13
zgc:113425	MS4A2	Ms4a15
zgc:113425	MS4A2	Ms4a5
zgc:113425	MS4A2	Ms4a7
zgc:113425	MS4A2	Ms4a19
zgc:113425	MS4A2	Ms4a20
zgc:113425	MS4A13	Ms4a18
zgc:113425	MS4A13	Ms4a10
zgc:113425	MS4A13	Ms4a14
zgc:113425	MS4A13	Ms4a6d
zgc:113425	MS4A13	Ms4a6c
zgc:113425	MS4A13	Ms4a6b
zgc:113425	MS4A13	Ms4a2
zgc:113425	MS4A13	Ms4a13
zgc:113425	MS4A13	Ms4a15
zgc:113425	MS4A13	Ms4a5
zgc:113425	MS4A13	Ms4a7
zgc:113425	MS4A13	Ms4a19
zgc:113425	MS4A13	Ms4a20
zgc:113425	MS4A6E	Ms4a18
zgc:113425	MS4A6E	Ms4a10
zgc:113425	MS4A6E	Ms4a14
zgc:113425	MS4A6E	Ms4a6d
zgc:113425	MS4A6E	Ms4a6c
zgc:113425	MS4A6E	Ms4a6b
zgc:113425	MS4A6E	Ms4a2
zgc:113425	MS4A6E	Ms4a13
zgc:113425	MS4A6E	Ms4a15
zgc:113425	MS4A6E	Ms4a5
zgc:113425	MS4A6E	Ms4a7
zgc:113425	MS4A6E	Ms4a19
zgc:113425	MS4A6E	Ms4a20
zgc:113425	MS4A6A	Ms4a18
zgc:113425	MS4A6A	Ms4a10
zgc:113425	MS4A6A	Ms4a14
zgc:113425	MS4A6A	Ms4a6d
zgc:113425	MS4A6A	Ms4a6c
zgc:113425	MS4A6A	Ms4a6b
zgc:113425	MS4A6A	Ms4a2
zgc:113425	MS4A6A	Ms4a13
zgc:113425	MS4A6A	Ms4a15
zgc:113425	MS4A6A	Ms4a5
zgc:113425	MS4A6A	Ms4a7
zgc:113425	MS4A6A	Ms4a19
zgc:113425	MS4A6A	Ms4a20
zgc:113425	MS4A15	Ms4a18
zgc:113425	MS4A15	Ms4a10
zgc:113425	MS4A15	Ms4a14
zgc:113425	MS4A15	Ms4a6d
zgc:113425	MS4A15	Ms4a6c
zgc:113425	MS4A15	Ms4a6b
zgc:113425	MS4A15	Ms4a2
zgc:113425	MS4A15	Ms4a13
zgc:113425	MS4A15	Ms4a15
zgc:113425	MS4A15	Ms4a5
zgc:113425	MS4A15	Ms4a7
zgc:113425	MS4A15	Ms4a19
zgc:113425	MS4A15	Ms4a20
zgc:113425	MS4A5	Ms4a18
zgc:113425	MS4A5	Ms4a10
zgc:113425	MS4A5	Ms4a14
zgc:113425	MS4A5	Ms4a6d
zgc:113425	MS4A5	Ms4a6c
zgc:113425	MS4A5	Ms4a6b
zgc:113425	MS4A5	Ms4a2
zgc:113425	MS4A5	Ms4a13
zgc:113425	MS4A5	Ms4a15
zgc:113425	MS4A5	Ms4a5
zgc:113425	MS4A5	Ms4a7
zgc:113425	MS4A5	Ms4a19
zgc:113425	MS4A5	Ms4a20
zgc:113425	MS4A7	Ms4a18
zgc:113425	MS4A7	Ms4a10
zgc:113425	MS4A7	Ms4a14
zgc:113425	MS4A7	Ms4a6d
zgc:113425	MS4A7	Ms4a6c
zgc:113425	MS4A7	Ms4a6b
zgc:113425	MS4A7	Ms4a2
zgc:113425	MS4A7	Ms4a13
zgc:113425	MS4A7	Ms4a15
zgc:113425	MS4A7	Ms4a5
zgc:113425	MS4A7	Ms4a7
zgc:113425	MS4A7	Ms4a19
zgc:113425	MS4A7	Ms4a20
gas5
esyt2b	ESYT2	Esyt2	ESYT2
vat1	VAT1	Vat1	VAT1
zmat5	ZMAT5	Zmat5	ZMAT5
e2f3	E2F3	E2f3	E2F3
cks1b	CKS1B	Cks1brt	CKS1B
cks1b	CKS1B	Cks1b	CKS1B
dusp3a
ccdc134	CCDC134	Ccdc134	CCDC134
card11	CARD11	Card11	CARD11
hdac8	HDAC8	Hdac8	HDAC8
ccdc3a	CCDC3	Ccdc3	CCDC3
si:dkey-26c10.5	KLRC4	Klra17	CLEC5A
si:dkey-26c10.5	KLRC4	Klra1	CLEC5A
si:dkey-26c10.5	KLRC4	Klra4	CLEC5A
si:dkey-26c10.5	KLRC4	Klra7	CLEC5A
si:dkey-26c10.5	KLRC4	Klra6	CLEC5A
si:dkey-26c10.5	KLRC4	Klra5	CLEC5A
si:dkey-26c10.5	KLRC4	Klra9	CLEC5A
si:dkey-26c10.5	KLRC4	Klra10	CLEC5A
si:dkey-26c10.5	KLRC4	Klra8	CLEC5A
si:dkey-26c10.5	KLRC4	Klra3	CLEC5A
si:dkey-26c10.5	KLRC4	Klra2	CLEC5A
si:dkey-26c10.5	KLRC4	Olr1	CLEC5A
si:dkey-26c10.5	KLRC4	Klri1	CLEC5A
si:dkey-26c10.5	KLRC4	Klri2	CLEC5A
si:dkey-26c10.5	KLRC4	Clec2m	CLEC5A
si:dkey-26c10.5	KLRC4	Clec1a	CLEC5A
si:dkey-26c10.5	KLRC4	Clec9a	CLEC5A
si:dkey-26c10.5	KLRC4	Klre1	CLEC5A
si:dkey-26c10.5	KLRC4	Klrb1	CLEC5A
si:dkey-26c10.5	KLRC4	Klrb1f	CLEC5A
si:dkey-26c10.5	KLRC4	Klrb1b	CLEC5A
si:dkey-26c10.5	KLRC4	Klrb1c	CLEC5A
si:dkey-26c10.5	KLRC4	Klrb1a	CLEC5A
si:dkey-26c10.5	KLRC4	Clec2f	CLEC5A
si:dkey-26c10.5	KLRC4	Clec5a	CLEC5A
si:dkey-26c10.5	KLRC4	Klrh1	CLEC5A
si:dkey-26c10.5	KLRC4	Klrc1	CLEC5A
si:dkey-26c10.5	KLRC4	Klrc2	CLEC5A
si:dkey-26c10.5	KLRC4	Klrc3	CLEC5A
si:dkey-26c10.5	KLRC4	Clec2l	CLEC5A
si:dkey-26c10.5	KLRC4	Clec12a	CLEC5A
si:dkey-26c10.5	KLRC4	Cd69	CLEC5A
si:dkey-26c10.5	KLRC4	Clec7a	CLEC5A
si:dkey-26c10.5	KLRC4	Klrd1	CLEC5A
si:dkey-26c10.5	KLRC4	Clec1b	CLEC5A
si:dkey-26c10.5	KLRC4	Clec12b	CLEC5A
si:dkey-26c10.5	KLRC4	Clec2e	CLEC5A
si:dkey-26c10.5	KLRC4	Clec2h	CLEC5A
si:dkey-26c10.5	KLRC4	Clec2d	CLEC5A
si:dkey-26c10.5	KLRC4	Clec2i	CLEC5A
si:dkey-26c10.5	KLRC4	Clec2g	CLEC5A
si:dkey-26c10.5	KLRC4	Klrg2	CLEC5A
si:dkey-26c10.5	OLR1	Klra17	CLEC5A
si:dkey-26c10.5	OLR1	Klra1	CLEC5A
si:dkey-26c10.5	OLR1	Klra4	CLEC5A
si:dkey-26c10.5	OLR1	Klra7	CLEC5A
si:dkey-26c10.5	OLR1	Klra6	CLEC5A
si:dkey-26c10.5	OLR1	Klra5	CLEC5A
si:dkey-26c10.5	OLR1	Klra9	CLEC5A
si:dkey-26c10.5	OLR1	Klra10	CLEC5A
si:dkey-26c10.5	OLR1	Klra8	CLEC5A
si:dkey-26c10.5	OLR1	Klra3	CLEC5A
si:dkey-26c10.5	OLR1	Klra2	CLEC5A
si:dkey-26c10.5	OLR1	Olr1	CLEC5A
si:dkey-26c10.5	OLR1	Klri1	CLEC5A
si:dkey-26c10.5	OLR1	Klri2	CLEC5A
si:dkey-26c10.5	OLR1	Clec2m	CLEC5A
si:dkey-26c10.5	OLR1	Clec1a	CLEC5A
si:dkey-26c10.5	OLR1	Clec9a	CLEC5A
si:dkey-26c10.5	OLR1	Klre1	CLEC5A
si:dkey-26c10.5	OLR1	Klrb1	CLEC5A
si:dkey-26c10.5	OLR1	Klrb1f	CLEC5A
si:dkey-26c10.5	OLR1	Klrb1b	CLEC5A
si:dkey-26c10.5	OLR1	Klrb1c	CLEC5A
si:dkey-26c10.5	OLR1	Klrb1a	CLEC5A
si:dkey-26c10.5	OLR1	Clec2f	CLEC5A
si:dkey-26c10.5	OLR1	Clec5a	CLEC5A
si:dkey-26c10.5	OLR1	Klrh1	CLEC5A
si:dkey-26c10.5	OLR1	Klrc1	CLEC5A
si:dkey-26c10.5	OLR1	Klrc2	CLEC5A
si:dkey-26c10.5	OLR1	Klrc3	CLEC5A
si:dkey-26c10.5	OLR1	Clec2l	CLEC5A
si:dkey-26c10.5	OLR1	Clec12a	CLEC5A
si:dkey-26c10.5	OLR1	Cd69	CLEC5A
si:dkey-26c10.5	OLR1	Clec7a	CLEC5A
si:dkey-26c10.5	OLR1	Klrd1	CLEC5A
si:dkey-26c10.5	OLR1	Clec1b	CLEC5A
si:dkey-26c10.5	OLR1	Clec12b	CLEC5A
si:dkey-26c10.5	OLR1	Clec2e	CLEC5A
si:dkey-26c10.5	OLR1	Clec2h	CLEC5A
si:dkey-26c10.5	OLR1	Clec2d	CLEC5A
si:dkey-26c10.5	OLR1	Clec2i	CLEC5A
si:dkey-26c10.5	OLR1	Clec2g	CLEC5A
si:dkey-26c10.5	OLR1	Klrg2	CLEC5A
si:dkey-26c10.5	CLEC2B	Klra17	CLEC5A
si:dkey-26c10.5	CLEC2B	Klra1	CLEC5A
si:dkey-26c10.5	CLEC2B	Klra4	CLEC5A
si:dkey-26c10.5	CLEC2B	Klra7	CLEC5A
si:dkey-26c10.5	CLEC2B	Klra6	CLEC5A
si:dkey-26c10.5	CLEC2B	Klra5	CLEC5A
si:dkey-26c10.5	CLEC2B	Klra9	CLEC5A
si:dkey-26c10.5	CLEC2B	Klra10	CLEC5A
si:dkey-26c10.5	CLEC2B	Klra8	CLEC5A
si:dkey-26c10.5	CLEC2B	Klra3	CLEC5A
si:dkey-26c10.5	CLEC2B	Klra2	CLEC5A
si:dkey-26c10.5	CLEC2B	Olr1	CLEC5A
si:dkey-26c10.5	CLEC2B	Klri1	CLEC5A
si:dkey-26c10.5	CLEC2B	Klri2	CLEC5A
si:dkey-26c10.5	CLEC2B	Clec2m	CLEC5A
si:dkey-26c10.5	CLEC2B	Clec1a	CLEC5A
si:dkey-26c10.5	CLEC2B	Clec9a	CLEC5A
si:dkey-26c10.5	CLEC2B	Klre1	CLEC5A
si:dkey-26c10.5	CLEC2B	Klrb1	CLEC5A
si:dkey-26c10.5	CLEC2B	Klrb1f	CLEC5A
si:dkey-26c10.5	CLEC2B	Klrb1b	CLEC5A
si:dkey-26c10.5	CLEC2B	Klrb1c	CLEC5A
si:dkey-26c10.5	CLEC2B	Klrb1a	CLEC5A
si:dkey-26c10.5	CLEC2B	Clec2f	CLEC5A
si:dkey-26c10.5	CLEC2B	Clec5a	CLEC5A
si:dkey-26c10.5	CLEC2B	Klrh1	CLEC5A
si:dkey-26c10.5	CLEC2B	Klrc1	CLEC5A
si:dkey-26c10.5	CLEC2B	Klrc2	CLEC5A
si:dkey-26c10.5	CLEC2B	Klrc3	CLEC5A
si:dkey-26c10.5	CLEC2B	Clec2l	CLEC5A
si:dkey-26c10.5	CLEC2B	Clec12a	CLEC5A
si:dkey-26c10.5	CLEC2B	Cd69	CLEC5A
si:dkey-26c10.5	CLEC2B	Clec7a	CLEC5A
si:dkey-26c10.5	CLEC2B	Klrd1	CLEC5A
si:dkey-26c10.5	CLEC2B	Clec1b	CLEC5A
si:dkey-26c10.5	CLEC2B	Clec12b	CLEC5A
si:dkey-26c10.5	CLEC2B	Clec2e	CLEC5A
si:dkey-26c10.5	CLEC2B	Clec2h	CLEC5A
si:dkey-26c10.5	CLEC2B	Clec2d	CLEC5A
si:dkey-26c10.5	CLEC2B	Clec2i	CLEC5A
si:dkey-26c10.5	CLEC2B	Clec2g	CLEC5A
si:dkey-26c10.5	CLEC2B	Klrg2	CLEC5A
si:dkey-26c10.5	KLRC3	Klra17	CLEC5A
si:dkey-26c10.5	KLRC3	Klra1	CLEC5A
si:dkey-26c10.5	KLRC3	Klra4	CLEC5A
si:dkey-26c10.5	KLRC3	Klra7	CLEC5A
si:dkey-26c10.5	KLRC3	Klra6	CLEC5A
si:dkey-26c10.5	KLRC3	Klra5	CLEC5A
si:dkey-26c10.5	KLRC3	Klra9	CLEC5A
si:dkey-26c10.5	KLRC3	Klra10	CLEC5A
si:dkey-26c10.5	KLRC3	Klra8	CLEC5A
si:dkey-26c10.5	KLRC3	Klra3	CLEC5A
si:dkey-26c10.5	KLRC3	Klra2	CLEC5A
si:dkey-26c10.5	KLRC3	Olr1	CLEC5A
si:dkey-26c10.5	KLRC3	Klri1	CLEC5A
si:dkey-26c10.5	KLRC3	Klri2	CLEC5A
si:dkey-26c10.5	KLRC3	Clec2m	CLEC5A
si:dkey-26c10.5	KLRC3	Clec1a	CLEC5A
si:dkey-26c10.5	KLRC3	Clec9a	CLEC5A
si:dkey-26c10.5	KLRC3	Klre1	CLEC5A
si:dkey-26c10.5	KLRC3	Klrb1	CLEC5A
si:dkey-26c10.5	KLRC3	Klrb1f	CLEC5A
si:dkey-26c10.5	KLRC3	Klrb1b	CLEC5A
si:dkey-26c10.5	KLRC3	Klrb1c	CLEC5A
si:dkey-26c10.5	KLRC3	Klrb1a	CLEC5A
si:dkey-26c10.5	KLRC3	Clec2f	CLEC5A
si:dkey-26c10.5	KLRC3	Clec5a	CLEC5A
si:dkey-26c10.5	KLRC3	Klrh1	CLEC5A
si:dkey-26c10.5	KLRC3	Klrc1	CLEC5A
si:dkey-26c10.5	KLRC3	Klrc2	CLEC5A
si:dkey-26c10.5	KLRC3	Klrc3	CLEC5A
si:dkey-26c10.5	KLRC3	Clec2l	CLEC5A
si:dkey-26c10.5	KLRC3	Clec12a	CLEC5A
si:dkey-26c10.5	KLRC3	Cd69	CLEC5A
si:dkey-26c10.5	KLRC3	Clec7a	CLEC5A
si:dkey-26c10.5	KLRC3	Klrd1	CLEC5A
si:dkey-26c10.5	KLRC3	Clec1b	CLEC5A
si:dkey-26c10.5	KLRC3	Clec12b	CLEC5A
si:dkey-26c10.5	KLRC3	Clec2e	CLEC5A
si:dkey-26c10.5	KLRC3	Clec2h	CLEC5A
si:dkey-26c10.5	KLRC3	Clec2d	CLEC5A
si:dkey-26c10.5	KLRC3	Clec2i	CLEC5A
si:dkey-26c10.5	KLRC3	Clec2g	CLEC5A
si:dkey-26c10.5	KLRC3	Klrg2	CLEC5A
si:dkey-26c10.5	KLRC2	Klra17	CLEC5A
si:dkey-26c10.5	KLRC2	Klra1	CLEC5A
si:dkey-26c10.5	KLRC2	Klra4	CLEC5A
si:dkey-26c10.5	KLRC2	Klra7	CLEC5A
si:dkey-26c10.5	KLRC2	Klra6	CLEC5A
si:dkey-26c10.5	KLRC2	Klra5	CLEC5A
si:dkey-26c10.5	KLRC2	Klra9	CLEC5A
si:dkey-26c10.5	KLRC2	Klra10	CLEC5A
si:dkey-26c10.5	KLRC2	Klra8	CLEC5A
si:dkey-26c10.5	KLRC2	Klra3	CLEC5A
si:dkey-26c10.5	KLRC2	Klra2	CLEC5A
si:dkey-26c10.5	KLRC2	Olr1	CLEC5A
si:dkey-26c10.5	KLRC2	Klri1	CLEC5A
si:dkey-26c10.5	KLRC2	Klri2	CLEC5A
si:dkey-26c10.5	KLRC2	Clec2m	CLEC5A
si:dkey-26c10.5	KLRC2	Clec1a	CLEC5A
si:dkey-26c10.5	KLRC2	Clec9a	CLEC5A
si:dkey-26c10.5	KLRC2	Klre1	CLEC5A
si:dkey-26c10.5	KLRC2	Klrb1	CLEC5A
si:dkey-26c10.5	KLRC2	Klrb1f	CLEC5A
si:dkey-26c10.5	KLRC2	Klrb1b	CLEC5A
si:dkey-26c10.5	KLRC2	Klrb1c	CLEC5A
si:dkey-26c10.5	KLRC2	Klrb1a	CLEC5A
si:dkey-26c10.5	KLRC2	Clec2f	CLEC5A
si:dkey-26c10.5	KLRC2	Clec5a	CLEC5A
si:dkey-26c10.5	KLRC2	Klrh1	CLEC5A
si:dkey-26c10.5	KLRC2	Klrc1	CLEC5A
si:dkey-26c10.5	KLRC2	Klrc2	CLEC5A
si:dkey-26c10.5	KLRC2	Klrc3	CLEC5A
si:dkey-26c10.5	KLRC2	Clec2l	CLEC5A
si:dkey-26c10.5	KLRC2	Clec12a	CLEC5A
si:dkey-26c10.5	KLRC2	Cd69	CLEC5A
si:dkey-26c10.5	KLRC2	Clec7a	CLEC5A
si:dkey-26c10.5	KLRC2	Klrd1	CLEC5A
si:dkey-26c10.5	KLRC2	Clec1b	CLEC5A
si:dkey-26c10.5	KLRC2	Clec12b	CLEC5A
si:dkey-26c10.5	KLRC2	Clec2e	CLEC5A
si:dkey-26c10.5	KLRC2	Clec2h	CLEC5A
si:dkey-26c10.5	KLRC2	Clec2d	CLEC5A
si:dkey-26c10.5	KLRC2	Clec2i	CLEC5A
si:dkey-26c10.5	KLRC2	Clec2g	CLEC5A
si:dkey-26c10.5	KLRC2	Klrg2	CLEC5A
si:dkey-26c10.5	CLEC2A	Klra17	CLEC5A
si:dkey-26c10.5	CLEC2A	Klra1	CLEC5A
si:dkey-26c10.5	CLEC2A	Klra4	CLEC5A
si:dkey-26c10.5	CLEC2A	Klra7	CLEC5A
si:dkey-26c10.5	CLEC2A	Klra6	CLEC5A
si:dkey-26c10.5	CLEC2A	Klra5	CLEC5A
si:dkey-26c10.5	CLEC2A	Klra9	CLEC5A
si:dkey-26c10.5	CLEC2A	Klra10	CLEC5A
si:dkey-26c10.5	CLEC2A	Klra8	CLEC5A
si:dkey-26c10.5	CLEC2A	Klra3	CLEC5A
si:dkey-26c10.5	CLEC2A	Klra2	CLEC5A
si:dkey-26c10.5	CLEC2A	Olr1	CLEC5A
si:dkey-26c10.5	CLEC2A	Klri1	CLEC5A
si:dkey-26c10.5	CLEC2A	Klri2	CLEC5A
si:dkey-26c10.5	CLEC2A	Clec2m	CLEC5A
si:dkey-26c10.5	CLEC2A	Clec1a	CLEC5A
si:dkey-26c10.5	CLEC2A	Clec9a	CLEC5A
si:dkey-26c10.5	CLEC2A	Klre1	CLEC5A
si:dkey-26c10.5	CLEC2A	Klrb1	CLEC5A
si:dkey-26c10.5	CLEC2A	Klrb1f	CLEC5A
si:dkey-26c10.5	CLEC2A	Klrb1b	CLEC5A
si:dkey-26c10.5	CLEC2A	Klrb1c	CLEC5A
si:dkey-26c10.5	CLEC2A	Klrb1a	CLEC5A
si:dkey-26c10.5	CLEC2A	Clec2f	CLEC5A
si:dkey-26c10.5	CLEC2A	Clec5a	CLEC5A
si:dkey-26c10.5	CLEC2A	Klrh1	CLEC5A
si:dkey-26c10.5	CLEC2A	Klrc1	CLEC5A
si:dkey-26c10.5	CLEC2A	Klrc2	CLEC5A
si:dkey-26c10.5	CLEC2A	Klrc3	CLEC5A
si:dkey-26c10.5	CLEC2A	Clec2l	CLEC5A
si:dkey-26c10.5	CLEC2A	Clec12a	CLEC5A
si:dkey-26c10.5	CLEC2A	Cd69	CLEC5A
si:dkey-26c10.5	CLEC2A	Clec7a	CLEC5A
si:dkey-26c10.5	CLEC2A	Klrd1	CLEC5A
si:dkey-26c10.5	CLEC2A	Clec1b	CLEC5A
si:dkey-26c10.5	CLEC2A	Clec12b	CLEC5A
si:dkey-26c10.5	CLEC2A	Clec2e	CLEC5A
si:dkey-26c10.5	CLEC2A	Clec2h	CLEC5A
si:dkey-26c10.5	CLEC2A	Clec2d	CLEC5A
si:dkey-26c10.5	CLEC2A	Clec2i	CLEC5A
si:dkey-26c10.5	CLEC2A	Clec2g	CLEC5A
si:dkey-26c10.5	CLEC2A	Klrg2	CLEC5A
si:dkey-26c10.5	CLEC1A	Klra17	CLEC5A
si:dkey-26c10.5	CLEC1A	Klra1	CLEC5A
si:dkey-26c10.5	CLEC1A	Klra4	CLEC5A
si:dkey-26c10.5	CLEC1A	Klra7	CLEC5A
si:dkey-26c10.5	CLEC1A	Klra6	CLEC5A
si:dkey-26c10.5	CLEC1A	Klra5	CLEC5A
si:dkey-26c10.5	CLEC1A	Klra9	CLEC5A
si:dkey-26c10.5	CLEC1A	Klra10	CLEC5A
si:dkey-26c10.5	CLEC1A	Klra8	CLEC5A
si:dkey-26c10.5	CLEC1A	Klra3	CLEC5A
si:dkey-26c10.5	CLEC1A	Klra2	CLEC5A
si:dkey-26c10.5	CLEC1A	Olr1	CLEC5A
si:dkey-26c10.5	CLEC1A	Klri1	CLEC5A
si:dkey-26c10.5	CLEC1A	Klri2	CLEC5A
si:dkey-26c10.5	CLEC1A	Clec2m	CLEC5A
si:dkey-26c10.5	CLEC1A	Clec1a	CLEC5A
si:dkey-26c10.5	CLEC1A	Clec9a	CLEC5A
si:dkey-26c10.5	CLEC1A	Klre1	CLEC5A
si:dkey-26c10.5	CLEC1A	Klrb1	CLEC5A
si:dkey-26c10.5	CLEC1A	Klrb1f	CLEC5A
si:dkey-26c10.5	CLEC1A	Klrb1b	CLEC5A
si:dkey-26c10.5	CLEC1A	Klrb1c	CLEC5A
si:dkey-26c10.5	CLEC1A	Klrb1a	CLEC5A
si:dkey-26c10.5	CLEC1A	Clec2f	CLEC5A
si:dkey-26c10.5	CLEC1A	Clec5a	CLEC5A
si:dkey-26c10.5	CLEC1A	Klrh1	CLEC5A
si:dkey-26c10.5	CLEC1A	Klrc1	CLEC5A
si:dkey-26c10.5	CLEC1A	Klrc2	CLEC5A
si:dkey-26c10.5	CLEC1A	Klrc3	CLEC5A
si:dkey-26c10.5	CLEC1A	Clec2l	CLEC5A
si:dkey-26c10.5	CLEC1A	Clec12a	CLEC5A
si:dkey-26c10.5	CLEC1A	Cd69	CLEC5A
si:dkey-26c10.5	CLEC1A	Clec7a	CLEC5A
si:dkey-26c10.5	CLEC1A	Klrd1	CLEC5A
si:dkey-26c10.5	CLEC1A	Clec1b	CLEC5A
si:dkey-26c10.5	CLEC1A	Clec12b	CLEC5A
si:dkey-26c10.5	CLEC1A	Clec2e	CLEC5A
si:dkey-26c10.5	CLEC1A	Clec2h	CLEC5A
si:dkey-26c10.5	CLEC1A	Clec2d	CLEC5A
si:dkey-26c10.5	CLEC1A	Clec2i	CLEC5A
si:dkey-26c10.5	CLEC1A	Clec2g	CLEC5A
si:dkey-26c10.5	CLEC1A	Klrg2	CLEC5A
si:dkey-26c10.5	CLEC9A	Klra17	CLEC5A
si:dkey-26c10.5	CLEC9A	Klra1	CLEC5A
si:dkey-26c10.5	CLEC9A	Klra4	CLEC5A
si:dkey-26c10.5	CLEC9A	Klra7	CLEC5A
si:dkey-26c10.5	CLEC9A	Klra6	CLEC5A
si:dkey-26c10.5	CLEC9A	Klra5	CLEC5A
si:dkey-26c10.5	CLEC9A	Klra9	CLEC5A
si:dkey-26c10.5	CLEC9A	Klra10	CLEC5A
si:dkey-26c10.5	CLEC9A	Klra8	CLEC5A
si:dkey-26c10.5	CLEC9A	Klra3	CLEC5A
si:dkey-26c10.5	CLEC9A	Klra2	CLEC5A
si:dkey-26c10.5	CLEC9A	Olr1	CLEC5A
si:dkey-26c10.5	CLEC9A	Klri1	CLEC5A
si:dkey-26c10.5	CLEC9A	Klri2	CLEC5A
si:dkey-26c10.5	CLEC9A	Clec2m	CLEC5A
si:dkey-26c10.5	CLEC9A	Clec1a	CLEC5A
si:dkey-26c10.5	CLEC9A	Clec9a	CLEC5A
si:dkey-26c10.5	CLEC9A	Klre1	CLEC5A
si:dkey-26c10.5	CLEC9A	Klrb1	CLEC5A
si:dkey-26c10.5	CLEC9A	Klrb1f	CLEC5A
si:dkey-26c10.5	CLEC9A	Klrb1b	CLEC5A
si:dkey-26c10.5	CLEC9A	Klrb1c	CLEC5A
si:dkey-26c10.5	CLEC9A	Klrb1a	CLEC5A
si:dkey-26c10.5	CLEC9A	Clec2f	CLEC5A
si:dkey-26c10.5	CLEC9A	Clec5a	CLEC5A
si:dkey-26c10.5	CLEC9A	Klrh1	CLEC5A
si:dkey-26c10.5	CLEC9A	Klrc1	CLEC5A
si:dkey-26c10.5	CLEC9A	Klrc2	CLEC5A
si:dkey-26c10.5	CLEC9A	Klrc3	CLEC5A
si:dkey-26c10.5	CLEC9A	Clec2l	CLEC5A
si:dkey-26c10.5	CLEC9A	Clec12a	CLEC5A
si:dkey-26c10.5	CLEC9A	Cd69	CLEC5A
si:dkey-26c10.5	CLEC9A	Clec7a	CLEC5A
si:dkey-26c10.5	CLEC9A	Klrd1	CLEC5A
si:dkey-26c10.5	CLEC9A	Clec1b	CLEC5A
si:dkey-26c10.5	CLEC9A	Clec12b	CLEC5A
si:dkey-26c10.5	CLEC9A	Clec2e	CLEC5A
si:dkey-26c10.5	CLEC9A	Clec2h	CLEC5A
si:dkey-26c10.5	CLEC9A	Clec2d	CLEC5A
si:dkey-26c10.5	CLEC9A	Clec2i	CLEC5A
si:dkey-26c10.5	CLEC9A	Clec2g	CLEC5A
si:dkey-26c10.5	CLEC9A	Klrg2	CLEC5A
si:dkey-26c10.5	KLRB1	Klra17	CLEC5A
si:dkey-26c10.5	KLRB1	Klra1	CLEC5A
si:dkey-26c10.5	KLRB1	Klra4	CLEC5A
si:dkey-26c10.5	KLRB1	Klra7	CLEC5A
si:dkey-26c10.5	KLRB1	Klra6	CLEC5A
si:dkey-26c10.5	KLRB1	Klra5	CLEC5A
si:dkey-26c10.5	KLRB1	Klra9	CLEC5A
si:dkey-26c10.5	KLRB1	Klra10	CLEC5A
si:dkey-26c10.5	KLRB1	Klra8	CLEC5A
si:dkey-26c10.5	KLRB1	Klra3	CLEC5A
si:dkey-26c10.5	KLRB1	Klra2	CLEC5A
si:dkey-26c10.5	KLRB1	Olr1	CLEC5A
si:dkey-26c10.5	KLRB1	Klri1	CLEC5A
si:dkey-26c10.5	KLRB1	Klri2	CLEC5A
si:dkey-26c10.5	KLRB1	Clec2m	CLEC5A
si:dkey-26c10.5	KLRB1	Clec1a	CLEC5A
si:dkey-26c10.5	KLRB1	Clec9a	CLEC5A
si:dkey-26c10.5	KLRB1	Klre1	CLEC5A
si:dkey-26c10.5	KLRB1	Klrb1	CLEC5A
si:dkey-26c10.5	KLRB1	Klrb1f	CLEC5A
si:dkey-26c10.5	KLRB1	Klrb1b	CLEC5A
si:dkey-26c10.5	KLRB1	Klrb1c	CLEC5A
si:dkey-26c10.5	KLRB1	Klrb1a	CLEC5A
si:dkey-26c10.5	KLRB1	Clec2f	CLEC5A
si:dkey-26c10.5	KLRB1	Clec5a	CLEC5A
si:dkey-26c10.5	KLRB1	Klrh1	CLEC5A
si:dkey-26c10.5	KLRB1	Klrc1	CLEC5A
si:dkey-26c10.5	KLRB1	Klrc2	CLEC5A
si:dkey-26c10.5	KLRB1	Klrc3	CLEC5A
si:dkey-26c10.5	KLRB1	Clec2l	CLEC5A
si:dkey-26c10.5	KLRB1	Clec12a	CLEC5A
si:dkey-26c10.5	KLRB1	Cd69	CLEC5A
si:dkey-26c10.5	KLRB1	Clec7a	CLEC5A
si:dkey-26c10.5	KLRB1	Klrd1	CLEC5A
si:dkey-26c10.5	KLRB1	Clec1b	CLEC5A
si:dkey-26c10.5	KLRB1	Clec12b	CLEC5A
si:dkey-26c10.5	KLRB1	Clec2e	CLEC5A
si:dkey-26c10.5	KLRB1	Clec2h	CLEC5A
si:dkey-26c10.5	KLRB1	Clec2d	CLEC5A
si:dkey-26c10.5	KLRB1	Clec2i	CLEC5A
si:dkey-26c10.5	KLRB1	Clec2g	CLEC5A
si:dkey-26c10.5	KLRB1	Klrg2	CLEC5A
si:dkey-26c10.5	KLRF1	Klra17	CLEC5A
si:dkey-26c10.5	KLRF1	Klra1	CLEC5A
si:dkey-26c10.5	KLRF1	Klra4	CLEC5A
si:dkey-26c10.5	KLRF1	Klra7	CLEC5A
si:dkey-26c10.5	KLRF1	Klra6	CLEC5A
si:dkey-26c10.5	KLRF1	Klra5	CLEC5A
si:dkey-26c10.5	KLRF1	Klra9	CLEC5A
si:dkey-26c10.5	KLRF1	Klra10	CLEC5A
si:dkey-26c10.5	KLRF1	Klra8	CLEC5A
si:dkey-26c10.5	KLRF1	Klra3	CLEC5A
si:dkey-26c10.5	KLRF1	Klra2	CLEC5A
si:dkey-26c10.5	KLRF1	Olr1	CLEC5A
si:dkey-26c10.5	KLRF1	Klri1	CLEC5A
si:dkey-26c10.5	KLRF1	Klri2	CLEC5A
si:dkey-26c10.5	KLRF1	Clec2m	CLEC5A
si:dkey-26c10.5	KLRF1	Clec1a	CLEC5A
si:dkey-26c10.5	KLRF1	Clec9a	CLEC5A
si:dkey-26c10.5	KLRF1	Klre1	CLEC5A
si:dkey-26c10.5	KLRF1	Klrb1	CLEC5A
si:dkey-26c10.5	KLRF1	Klrb1f	CLEC5A
si:dkey-26c10.5	KLRF1	Klrb1b	CLEC5A
si:dkey-26c10.5	KLRF1	Klrb1c	CLEC5A
si:dkey-26c10.5	KLRF1	Klrb1a	CLEC5A
si:dkey-26c10.5	KLRF1	Clec2f	CLEC5A
si:dkey-26c10.5	KLRF1	Clec5a	CLEC5A
si:dkey-26c10.5	KLRF1	Klrh1	CLEC5A
si:dkey-26c10.5	KLRF1	Klrc1	CLEC5A
si:dkey-26c10.5	KLRF1	Klrc2	CLEC5A
si:dkey-26c10.5	KLRF1	Klrc3	CLEC5A
si:dkey-26c10.5	KLRF1	Clec2l	CLEC5A
si:dkey-26c10.5	KLRF1	Clec12a	CLEC5A
si:dkey-26c10.5	KLRF1	Cd69	CLEC5A
si:dkey-26c10.5	KLRF1	Clec7a	CLEC5A
si:dkey-26c10.5	KLRF1	Klrd1	CLEC5A
si:dkey-26c10.5	KLRF1	Clec1b	CLEC5A
si:dkey-26c10.5	KLRF1	Clec12b	CLEC5A
si:dkey-26c10.5	KLRF1	Clec2e	CLEC5A
si:dkey-26c10.5	KLRF1	Clec2h	CLEC5A
si:dkey-26c10.5	KLRF1	Clec2d	CLEC5A
si:dkey-26c10.5	KLRF1	Clec2i	CLEC5A
si:dkey-26c10.5	KLRF1	Clec2g	CLEC5A
si:dkey-26c10.5	KLRF1	Klrg2	CLEC5A
si:dkey-26c10.5	CLEC5A	Klra17	CLEC5A
si:dkey-26c10.5	CLEC5A	Klra1	CLEC5A
si:dkey-26c10.5	CLEC5A	Klra4	CLEC5A
si:dkey-26c10.5	CLEC5A	Klra7	CLEC5A
si:dkey-26c10.5	CLEC5A	Klra6	CLEC5A
si:dkey-26c10.5	CLEC5A	Klra5	CLEC5A
si:dkey-26c10.5	CLEC5A	Klra9	CLEC5A
si:dkey-26c10.5	CLEC5A	Klra10	CLEC5A
si:dkey-26c10.5	CLEC5A	Klra8	CLEC5A
si:dkey-26c10.5	CLEC5A	Klra3	CLEC5A
si:dkey-26c10.5	CLEC5A	Klra2	CLEC5A
si:dkey-26c10.5	CLEC5A	Olr1	CLEC5A
si:dkey-26c10.5	CLEC5A	Klri1	CLEC5A
si:dkey-26c10.5	CLEC5A	Klri2	CLEC5A
si:dkey-26c10.5	CLEC5A	Clec2m	CLEC5A
si:dkey-26c10.5	CLEC5A	Clec1a	CLEC5A
si:dkey-26c10.5	CLEC5A	Clec9a	CLEC5A
si:dkey-26c10.5	CLEC5A	Klre1	CLEC5A
si:dkey-26c10.5	CLEC5A	Klrb1	CLEC5A
si:dkey-26c10.5	CLEC5A	Klrb1f	CLEC5A
si:dkey-26c10.5	CLEC5A	Klrb1b	CLEC5A
si:dkey-26c10.5	CLEC5A	Klrb1c	CLEC5A
si:dkey-26c10.5	CLEC5A	Klrb1a	CLEC5A
si:dkey-26c10.5	CLEC5A	Clec2f	CLEC5A
si:dkey-26c10.5	CLEC5A	Clec5a	CLEC5A
si:dkey-26c10.5	CLEC5A	Klrh1	CLEC5A
si:dkey-26c10.5	CLEC5A	Klrc1	CLEC5A
si:dkey-26c10.5	CLEC5A	Klrc2	CLEC5A
si:dkey-26c10.5	CLEC5A	Klrc3	CLEC5A
si:dkey-26c10.5	CLEC5A	Clec2l	CLEC5A
si:dkey-26c10.5	CLEC5A	Clec12a	CLEC5A
si:dkey-26c10.5	CLEC5A	Cd69	CLEC5A
si:dkey-26c10.5	CLEC5A	Clec7a	CLEC5A
si:dkey-26c10.5	CLEC5A	Klrd1	CLEC5A
si:dkey-26c10.5	CLEC5A	Clec1b	CLEC5A
si:dkey-26c10.5	CLEC5A	Clec12b	CLEC5A
si:dkey-26c10.5	CLEC5A	Clec2e	CLEC5A
si:dkey-26c10.5	CLEC5A	Clec2h	CLEC5A
si:dkey-26c10.5	CLEC5A	Clec2d	CLEC5A
si:dkey-26c10.5	CLEC5A	Clec2i	CLEC5A
si:dkey-26c10.5	CLEC5A	Clec2g	CLEC5A
si:dkey-26c10.5	CLEC5A	Klrg2	CLEC5A
si:dkey-26c10.5	KLRF2	Klra17	CLEC5A
si:dkey-26c10.5	KLRF2	Klra1	CLEC5A
si:dkey-26c10.5	KLRF2	Klra4	CLEC5A
si:dkey-26c10.5	KLRF2	Klra7	CLEC5A
si:dkey-26c10.5	KLRF2	Klra6	CLEC5A
si:dkey-26c10.5	KLRF2	Klra5	CLEC5A
si:dkey-26c10.5	KLRF2	Klra9	CLEC5A
si:dkey-26c10.5	KLRF2	Klra10	CLEC5A
si:dkey-26c10.5	KLRF2	Klra8	CLEC5A
si:dkey-26c10.5	KLRF2	Klra3	CLEC5A
si:dkey-26c10.5	KLRF2	Klra2	CLEC5A
si:dkey-26c10.5	KLRF2	Olr1	CLEC5A
si:dkey-26c10.5	KLRF2	Klri1	CLEC5A
si:dkey-26c10.5	KLRF2	Klri2	CLEC5A
si:dkey-26c10.5	KLRF2	Clec2m	CLEC5A
si:dkey-26c10.5	KLRF2	Clec1a	CLEC5A
si:dkey-26c10.5	KLRF2	Clec9a	CLEC5A
si:dkey-26c10.5	KLRF2	Klre1	CLEC5A
si:dkey-26c10.5	KLRF2	Klrb1	CLEC5A
si:dkey-26c10.5	KLRF2	Klrb1f	CLEC5A
si:dkey-26c10.5	KLRF2	Klrb1b	CLEC5A
si:dkey-26c10.5	KLRF2	Klrb1c	CLEC5A
si:dkey-26c10.5	KLRF2	Klrb1a	CLEC5A
si:dkey-26c10.5	KLRF2	Clec2f	CLEC5A
si:dkey-26c10.5	KLRF2	Clec5a	CLEC5A
si:dkey-26c10.5	KLRF2	Klrh1	CLEC5A
si:dkey-26c10.5	KLRF2	Klrc1	CLEC5A
si:dkey-26c10.5	KLRF2	Klrc2	CLEC5A
si:dkey-26c10.5	KLRF2	Klrc3	CLEC5A
si:dkey-26c10.5	KLRF2	Clec2l	CLEC5A
si:dkey-26c10.5	KLRF2	Clec12a	CLEC5A
si:dkey-26c10.5	KLRF2	Cd69	CLEC5A
si:dkey-26c10.5	KLRF2	Clec7a	CLEC5A
si:dkey-26c10.5	KLRF2	Klrd1	CLEC5A
si:dkey-26c10.5	KLRF2	Clec1b	CLEC5A
si:dkey-26c10.5	KLRF2	Clec12b	CLEC5A
si:dkey-26c10.5	KLRF2	Clec2e	CLEC5A
si:dkey-26c10.5	KLRF2	Clec2h	CLEC5A
si:dkey-26c10.5	KLRF2	Clec2d	CLEC5A
si:dkey-26c10.5	KLRF2	Clec2i	CLEC5A
si:dkey-26c10.5	KLRF2	Clec2g	CLEC5A
si:dkey-26c10.5	KLRF2	Klrg2	CLEC5A
si:dkey-26c10.5	CLEC2L	Klra17	CLEC5A
si:dkey-26c10.5	CLEC2L	Klra1	CLEC5A
si:dkey-26c10.5	CLEC2L	Klra4	CLEC5A
si:dkey-26c10.5	CLEC2L	Klra7	CLEC5A
si:dkey-26c10.5	CLEC2L	Klra6	CLEC5A
si:dkey-26c10.5	CLEC2L	Klra5	CLEC5A
si:dkey-26c10.5	CLEC2L	Klra9	CLEC5A
si:dkey-26c10.5	CLEC2L	Klra10	CLEC5A
si:dkey-26c10.5	CLEC2L	Klra8	CLEC5A
si:dkey-26c10.5	CLEC2L	Klra3	CLEC5A
si:dkey-26c10.5	CLEC2L	Klra2	CLEC5A
si:dkey-26c10.5	CLEC2L	Olr1	CLEC5A
si:dkey-26c10.5	CLEC2L	Klri1	CLEC5A
si:dkey-26c10.5	CLEC2L	Klri2	CLEC5A
si:dkey-26c10.5	CLEC2L	Clec2m	CLEC5A
si:dkey-26c10.5	CLEC2L	Clec1a	CLEC5A
si:dkey-26c10.5	CLEC2L	Clec9a	CLEC5A
si:dkey-26c10.5	CLEC2L	Klre1	CLEC5A
si:dkey-26c10.5	CLEC2L	Klrb1	CLEC5A
si:dkey-26c10.5	CLEC2L	Klrb1f	CLEC5A
si:dkey-26c10.5	CLEC2L	Klrb1b	CLEC5A
si:dkey-26c10.5	CLEC2L	Klrb1c	CLEC5A
si:dkey-26c10.5	CLEC2L	Klrb1a	CLEC5A
si:dkey-26c10.5	CLEC2L	Clec2f	CLEC5A
si:dkey-26c10.5	CLEC2L	Clec5a	CLEC5A
si:dkey-26c10.5	CLEC2L	Klrh1	CLEC5A
si:dkey-26c10.5	CLEC2L	Klrc1	CLEC5A
si:dkey-26c10.5	CLEC2L	Klrc2	CLEC5A
si:dkey-26c10.5	CLEC2L	Klrc3	CLEC5A
si:dkey-26c10.5	CLEC2L	Clec2l	CLEC5A
si:dkey-26c10.5	CLEC2L	Clec12a	CLEC5A
si:dkey-26c10.5	CLEC2L	Cd69	CLEC5A
si:dkey-26c10.5	CLEC2L	Clec7a	CLEC5A
si:dkey-26c10.5	CLEC2L	Klrd1	CLEC5A
si:dkey-26c10.5	CLEC2L	Clec1b	CLEC5A
si:dkey-26c10.5	CLEC2L	Clec12b	CLEC5A
si:dkey-26c10.5	CLEC2L	Clec2e	CLEC5A
si:dkey-26c10.5	CLEC2L	Clec2h	CLEC5A
si:dkey-26c10.5	CLEC2L	Clec2d	CLEC5A
si:dkey-26c10.5	CLEC2L	Clec2i	CLEC5A
si:dkey-26c10.5	CLEC2L	Clec2g	CLEC5A
si:dkey-26c10.5	CLEC2L	Klrg2	CLEC5A
si:dkey-26c10.5	CLEC12A	Klra17	CLEC5A
si:dkey-26c10.5	CLEC12A	Klra1	CLEC5A
si:dkey-26c10.5	CLEC12A	Klra4	CLEC5A
si:dkey-26c10.5	CLEC12A	Klra7	CLEC5A
si:dkey-26c10.5	CLEC12A	Klra6	CLEC5A
si:dkey-26c10.5	CLEC12A	Klra5	CLEC5A
si:dkey-26c10.5	CLEC12A	Klra9	CLEC5A
si:dkey-26c10.5	CLEC12A	Klra10	CLEC5A
si:dkey-26c10.5	CLEC12A	Klra8	CLEC5A
si:dkey-26c10.5	CLEC12A	Klra3	CLEC5A
si:dkey-26c10.5	CLEC12A	Klra2	CLEC5A
si:dkey-26c10.5	CLEC12A	Olr1	CLEC5A
si:dkey-26c10.5	CLEC12A	Klri1	CLEC5A
si:dkey-26c10.5	CLEC12A	Klri2	CLEC5A
si:dkey-26c10.5	CLEC12A	Clec2m	CLEC5A
si:dkey-26c10.5	CLEC12A	Clec1a	CLEC5A
si:dkey-26c10.5	CLEC12A	Clec9a	CLEC5A
si:dkey-26c10.5	CLEC12A	Klre1	CLEC5A
si:dkey-26c10.5	CLEC12A	Klrb1	CLEC5A
si:dkey-26c10.5	CLEC12A	Klrb1f	CLEC5A
si:dkey-26c10.5	CLEC12A	Klrb1b	CLEC5A
si:dkey-26c10.5	CLEC12A	Klrb1c	CLEC5A
si:dkey-26c10.5	CLEC12A	Klrb1a	CLEC5A
si:dkey-26c10.5	CLEC12A	Clec2f	CLEC5A
si:dkey-26c10.5	CLEC12A	Clec5a	CLEC5A
si:dkey-26c10.5	CLEC12A	Klrh1	CLEC5A
si:dkey-26c10.5	CLEC12A	Klrc1	CLEC5A
si:dkey-26c10.5	CLEC12A	Klrc2	CLEC5A
si:dkey-26c10.5	CLEC12A	Klrc3	CLEC5A
si:dkey-26c10.5	CLEC12A	Clec2l	CLEC5A
si:dkey-26c10.5	CLEC12A	Clec12a	CLEC5A
si:dkey-26c10.5	CLEC12A	Cd69	CLEC5A
si:dkey-26c10.5	CLEC12A	Clec7a	CLEC5A
si:dkey-26c10.5	CLEC12A	Klrd1	CLEC5A
si:dkey-26c10.5	CLEC12A	Clec1b	CLEC5A
si:dkey-26c10.5	CLEC12A	Clec12b	CLEC5A
si:dkey-26c10.5	CLEC12A	Clec2e	CLEC5A
si:dkey-26c10.5	CLEC12A	Clec2h	CLEC5A
si:dkey-26c10.5	CLEC12A	Clec2d	CLEC5A
si:dkey-26c10.5	CLEC12A	Clec2i	CLEC5A
si:dkey-26c10.5	CLEC12A	Clec2g	CLEC5A
si:dkey-26c10.5	CLEC12A	Klrg2	CLEC5A
si:dkey-26c10.5	KLRC1	Klra17	CLEC5A
si:dkey-26c10.5	KLRC1	Klra1	CLEC5A
si:dkey-26c10.5	KLRC1	Klra4	CLEC5A
si:dkey-26c10.5	KLRC1	Klra7	CLEC5A
si:dkey-26c10.5	KLRC1	Klra6	CLEC5A
si:dkey-26c10.5	KLRC1	Klra5	CLEC5A
si:dkey-26c10.5	KLRC1	Klra9	CLEC5A
si:dkey-26c10.5	KLRC1	Klra10	CLEC5A
si:dkey-26c10.5	KLRC1	Klra8	CLEC5A
si:dkey-26c10.5	KLRC1	Klra3	CLEC5A
si:dkey-26c10.5	KLRC1	Klra2	CLEC5A
si:dkey-26c10.5	KLRC1	Olr1	CLEC5A
si:dkey-26c10.5	KLRC1	Klri1	CLEC5A
si:dkey-26c10.5	KLRC1	Klri2	CLEC5A
si:dkey-26c10.5	KLRC1	Clec2m	CLEC5A
si:dkey-26c10.5	KLRC1	Clec1a	CLEC5A
si:dkey-26c10.5	KLRC1	Clec9a	CLEC5A
si:dkey-26c10.5	KLRC1	Klre1	CLEC5A
si:dkey-26c10.5	KLRC1	Klrb1	CLEC5A
si:dkey-26c10.5	KLRC1	Klrb1f	CLEC5A
si:dkey-26c10.5	KLRC1	Klrb1b	CLEC5A
si:dkey-26c10.5	KLRC1	Klrb1c	CLEC5A
si:dkey-26c10.5	KLRC1	Klrb1a	CLEC5A
si:dkey-26c10.5	KLRC1	Clec2f	CLEC5A
si:dkey-26c10.5	KLRC1	Clec5a	CLEC5A
si:dkey-26c10.5	KLRC1	Klrh1	CLEC5A
si:dkey-26c10.5	KLRC1	Klrc1	CLEC5A
si:dkey-26c10.5	KLRC1	Klrc2	CLEC5A
si:dkey-26c10.5	KLRC1	Klrc3	CLEC5A
si:dkey-26c10.5	KLRC1	Clec2l	CLEC5A
si:dkey-26c10.5	KLRC1	Clec12a	CLEC5A
si:dkey-26c10.5	KLRC1	Cd69	CLEC5A
si:dkey-26c10.5	KLRC1	Clec7a	CLEC5A
si:dkey-26c10.5	KLRC1	Klrd1	CLEC5A
si:dkey-26c10.5	KLRC1	Clec1b	CLEC5A
si:dkey-26c10.5	KLRC1	Clec12b	CLEC5A
si:dkey-26c10.5	KLRC1	Clec2e	CLEC5A
si:dkey-26c10.5	KLRC1	Clec2h	CLEC5A
si:dkey-26c10.5	KLRC1	Clec2d	CLEC5A
si:dkey-26c10.5	KLRC1	Clec2i	CLEC5A
si:dkey-26c10.5	KLRC1	Clec2g	CLEC5A
si:dkey-26c10.5	KLRC1	Klrg2	CLEC5A
si:dkey-26c10.5	CD69	Klra17	CLEC5A
si:dkey-26c10.5	CD69	Klra1	CLEC5A
si:dkey-26c10.5	CD69	Klra4	CLEC5A
si:dkey-26c10.5	CD69	Klra7	CLEC5A
si:dkey-26c10.5	CD69	Klra6	CLEC5A
si:dkey-26c10.5	CD69	Klra5	CLEC5A
si:dkey-26c10.5	CD69	Klra9	CLEC5A
si:dkey-26c10.5	CD69	Klra10	CLEC5A
si:dkey-26c10.5	CD69	Klra8	CLEC5A
si:dkey-26c10.5	CD69	Klra3	CLEC5A
si:dkey-26c10.5	CD69	Klra2	CLEC5A
si:dkey-26c10.5	CD69	Olr1	CLEC5A
si:dkey-26c10.5	CD69	Klri1	CLEC5A
si:dkey-26c10.5	CD69	Klri2	CLEC5A
si:dkey-26c10.5	CD69	Clec2m	CLEC5A
si:dkey-26c10.5	CD69	Clec1a	CLEC5A
si:dkey-26c10.5	CD69	Clec9a	CLEC5A
si:dkey-26c10.5	CD69	Klre1	CLEC5A
si:dkey-26c10.5	CD69	Klrb1	CLEC5A
si:dkey-26c10.5	CD69	Klrb1f	CLEC5A
si:dkey-26c10.5	CD69	Klrb1b	CLEC5A
si:dkey-26c10.5	CD69	Klrb1c	CLEC5A
si:dkey-26c10.5	CD69	Klrb1a	CLEC5A
si:dkey-26c10.5	CD69	Clec2f	CLEC5A
si:dkey-26c10.5	CD69	Clec5a	CLEC5A
si:dkey-26c10.5	CD69	Klrh1	CLEC5A
si:dkey-26c10.5	CD69	Klrc1	CLEC5A
si:dkey-26c10.5	CD69	Klrc2	CLEC5A
si:dkey-26c10.5	CD69	Klrc3	CLEC5A
si:dkey-26c10.5	CD69	Clec2l	CLEC5A
si:dkey-26c10.5	CD69	Clec12a	CLEC5A
si:dkey-26c10.5	CD69	Cd69	CLEC5A
si:dkey-26c10.5	CD69	Clec7a	CLEC5A
si:dkey-26c10.5	CD69	Klrd1	CLEC5A
si:dkey-26c10.5	CD69	Clec1b	CLEC5A
si:dkey-26c10.5	CD69	Clec12b	CLEC5A
si:dkey-26c10.5	CD69	Clec2e	CLEC5A
si:dkey-26c10.5	CD69	Clec2h	CLEC5A
si:dkey-26c10.5	CD69	Clec2d	CLEC5A
si:dkey-26c10.5	CD69	Clec2i	CLEC5A
si:dkey-26c10.5	CD69	Clec2g	CLEC5A
si:dkey-26c10.5	CD69	Klrg2	CLEC5A
si:dkey-26c10.5	CLEC7A	Klra17	CLEC5A
si:dkey-26c10.5	CLEC7A	Klra1	CLEC5A
si:dkey-26c10.5	CLEC7A	Klra4	CLEC5A
si:dkey-26c10.5	CLEC7A	Klra7	CLEC5A
si:dkey-26c10.5	CLEC7A	Klra6	CLEC5A
si:dkey-26c10.5	CLEC7A	Klra5	CLEC5A
si:dkey-26c10.5	CLEC7A	Klra9	CLEC5A
si:dkey-26c10.5	CLEC7A	Klra10	CLEC5A
si:dkey-26c10.5	CLEC7A	Klra8	CLEC5A
si:dkey-26c10.5	CLEC7A	Klra3	CLEC5A
si:dkey-26c10.5	CLEC7A	Klra2	CLEC5A
si:dkey-26c10.5	CLEC7A	Olr1	CLEC5A
si:dkey-26c10.5	CLEC7A	Klri1	CLEC5A
si:dkey-26c10.5	CLEC7A	Klri2	CLEC5A
si:dkey-26c10.5	CLEC7A	Clec2m	CLEC5A
si:dkey-26c10.5	CLEC7A	Clec1a	CLEC5A
si:dkey-26c10.5	CLEC7A	Clec9a	CLEC5A
si:dkey-26c10.5	CLEC7A	Klre1	CLEC5A
si:dkey-26c10.5	CLEC7A	Klrb1	CLEC5A
si:dkey-26c10.5	CLEC7A	Klrb1f	CLEC5A
si:dkey-26c10.5	CLEC7A	Klrb1b	CLEC5A
si:dkey-26c10.5	CLEC7A	Klrb1c	CLEC5A
si:dkey-26c10.5	CLEC7A	Klrb1a	CLEC5A
si:dkey-26c10.5	CLEC7A	Clec2f	CLEC5A
si:dkey-26c10.5	CLEC7A	Clec5a	CLEC5A
si:dkey-26c10.5	CLEC7A	Klrh1	CLEC5A
si:dkey-26c10.5	CLEC7A	Klrc1	CLEC5A
si:dkey-26c10.5	CLEC7A	Klrc2	CLEC5A
si:dkey-26c10.5	CLEC7A	Klrc3	CLEC5A
si:dkey-26c10.5	CLEC7A	Clec2l	CLEC5A
si:dkey-26c10.5	CLEC7A	Clec12a	CLEC5A
si:dkey-26c10.5	CLEC7A	Cd69	CLEC5A
si:dkey-26c10.5	CLEC7A	Clec7a	CLEC5A
si:dkey-26c10.5	CLEC7A	Klrd1	CLEC5A
si:dkey-26c10.5	CLEC7A	Clec1b	CLEC5A
si:dkey-26c10.5	CLEC7A	Clec12b	CLEC5A
si:dkey-26c10.5	CLEC7A	Clec2e	CLEC5A
si:dkey-26c10.5	CLEC7A	Clec2h	CLEC5A
si:dkey-26c10.5	CLEC7A	Clec2d	CLEC5A
si:dkey-26c10.5	CLEC7A	Clec2i	CLEC5A
si:dkey-26c10.5	CLEC7A	Clec2g	CLEC5A
si:dkey-26c10.5	CLEC7A	Klrg2	CLEC5A
si:dkey-26c10.5	KLRD1	Klra17	CLEC5A
si:dkey-26c10.5	KLRD1	Klra1	CLEC5A
si:dkey-26c10.5	KLRD1	Klra4	CLEC5A
si:dkey-26c10.5	KLRD1	Klra7	CLEC5A
si:dkey-26c10.5	KLRD1	Klra6	CLEC5A
si:dkey-26c10.5	KLRD1	Klra5	CLEC5A
si:dkey-26c10.5	KLRD1	Klra9	CLEC5A
si:dkey-26c10.5	KLRD1	Klra10	CLEC5A
si:dkey-26c10.5	KLRD1	Klra8	CLEC5A
si:dkey-26c10.5	KLRD1	Klra3	CLEC5A
si:dkey-26c10.5	KLRD1	Klra2	CLEC5A
si:dkey-26c10.5	KLRD1	Olr1	CLEC5A
si:dkey-26c10.5	KLRD1	Klri1	CLEC5A
si:dkey-26c10.5	KLRD1	Klri2	CLEC5A
si:dkey-26c10.5	KLRD1	Clec2m	CLEC5A
si:dkey-26c10.5	KLRD1	Clec1a	CLEC5A
si:dkey-26c10.5	KLRD1	Clec9a	CLEC5A
si:dkey-26c10.5	KLRD1	Klre1	CLEC5A
si:dkey-26c10.5	KLRD1	Klrb1	CLEC5A
si:dkey-26c10.5	KLRD1	Klrb1f	CLEC5A
si:dkey-26c10.5	KLRD1	Klrb1b	CLEC5A
si:dkey-26c10.5	KLRD1	Klrb1c	CLEC5A
si:dkey-26c10.5	KLRD1	Klrb1a	CLEC5A
si:dkey-26c10.5	KLRD1	Clec2f	CLEC5A
si:dkey-26c10.5	KLRD1	Clec5a	CLEC5A
si:dkey-26c10.5	KLRD1	Klrh1	CLEC5A
si:dkey-26c10.5	KLRD1	Klrc1	CLEC5A
si:dkey-26c10.5	KLRD1	Klrc2	CLEC5A
si:dkey-26c10.5	KLRD1	Klrc3	CLEC5A
si:dkey-26c10.5	KLRD1	Clec2l	CLEC5A
si:dkey-26c10.5	KLRD1	Clec12a	CLEC5A
si:dkey-26c10.5	KLRD1	Cd69	CLEC5A
si:dkey-26c10.5	KLRD1	Clec7a	CLEC5A
si:dkey-26c10.5	KLRD1	Klrd1	CLEC5A
si:dkey-26c10.5	KLRD1	Clec1b	CLEC5A
si:dkey-26c10.5	KLRD1	Clec12b	CLEC5A
si:dkey-26c10.5	KLRD1	Clec2e	CLEC5A
si:dkey-26c10.5	KLRD1	Clec2h	CLEC5A
si:dkey-26c10.5	KLRD1	Clec2d	CLEC5A
si:dkey-26c10.5	KLRD1	Clec2i	CLEC5A
si:dkey-26c10.5	KLRD1	Clec2g	CLEC5A
si:dkey-26c10.5	KLRD1	Klrg2	CLEC5A
si:dkey-26c10.5	CLEC1B	Klra17	CLEC5A
si:dkey-26c10.5	CLEC1B	Klra1	CLEC5A
si:dkey-26c10.5	CLEC1B	Klra4	CLEC5A
si:dkey-26c10.5	CLEC1B	Klra7	CLEC5A
si:dkey-26c10.5	CLEC1B	Klra6	CLEC5A
si:dkey-26c10.5	CLEC1B	Klra5	CLEC5A
si:dkey-26c10.5	CLEC1B	Klra9	CLEC5A
si:dkey-26c10.5	CLEC1B	Klra10	CLEC5A
si:dkey-26c10.5	CLEC1B	Klra8	CLEC5A
si:dkey-26c10.5	CLEC1B	Klra3	CLEC5A
si:dkey-26c10.5	CLEC1B	Klra2	CLEC5A
si:dkey-26c10.5	CLEC1B	Olr1	CLEC5A
si:dkey-26c10.5	CLEC1B	Klri1	CLEC5A
si:dkey-26c10.5	CLEC1B	Klri2	CLEC5A
si:dkey-26c10.5	CLEC1B	Clec2m	CLEC5A
si:dkey-26c10.5	CLEC1B	Clec1a	CLEC5A
si:dkey-26c10.5	CLEC1B	Clec9a	CLEC5A
si:dkey-26c10.5	CLEC1B	Klre1	CLEC5A
si:dkey-26c10.5	CLEC1B	Klrb1	CLEC5A
si:dkey-26c10.5	CLEC1B	Klrb1f	CLEC5A
si:dkey-26c10.5	CLEC1B	Klrb1b	CLEC5A
si:dkey-26c10.5	CLEC1B	Klrb1c	CLEC5A
si:dkey-26c10.5	CLEC1B	Klrb1a	CLEC5A
si:dkey-26c10.5	CLEC1B	Clec2f	CLEC5A
si:dkey-26c10.5	CLEC1B	Clec5a	CLEC5A
si:dkey-26c10.5	CLEC1B	Klrh1	CLEC5A
si:dkey-26c10.5	CLEC1B	Klrc1	CLEC5A
si:dkey-26c10.5	CLEC1B	Klrc2	CLEC5A
si:dkey-26c10.5	CLEC1B	Klrc3	CLEC5A
si:dkey-26c10.5	CLEC1B	Clec2l	CLEC5A
si:dkey-26c10.5	CLEC1B	Clec12a	CLEC5A
si:dkey-26c10.5	CLEC1B	Cd69	CLEC5A
si:dkey-26c10.5	CLEC1B	Clec7a	CLEC5A
si:dkey-26c10.5	CLEC1B	Klrd1	CLEC5A
si:dkey-26c10.5	CLEC1B	Clec1b	CLEC5A
si:dkey-26c10.5	CLEC1B	Clec12b	CLEC5A
si:dkey-26c10.5	CLEC1B	Clec2e	CLEC5A
si:dkey-26c10.5	CLEC1B	Clec2h	CLEC5A
si:dkey-26c10.5	CLEC1B	Clec2d	CLEC5A
si:dkey-26c10.5	CLEC1B	Clec2i	CLEC5A
si:dkey-26c10.5	CLEC1B	Clec2g	CLEC5A
si:dkey-26c10.5	CLEC1B	Klrg2	CLEC5A
si:dkey-26c10.5	CLEC12B	Klra17	CLEC5A
si:dkey-26c10.5	CLEC12B	Klra1	CLEC5A
si:dkey-26c10.5	CLEC12B	Klra4	CLEC5A
si:dkey-26c10.5	CLEC12B	Klra7	CLEC5A
si:dkey-26c10.5	CLEC12B	Klra6	CLEC5A
si:dkey-26c10.5	CLEC12B	Klra5	CLEC5A
si:dkey-26c10.5	CLEC12B	Klra9	CLEC5A
si:dkey-26c10.5	CLEC12B	Klra10	CLEC5A
si:dkey-26c10.5	CLEC12B	Klra8	CLEC5A
si:dkey-26c10.5	CLEC12B	Klra3	CLEC5A
si:dkey-26c10.5	CLEC12B	Klra2	CLEC5A
si:dkey-26c10.5	CLEC12B	Olr1	CLEC5A
si:dkey-26c10.5	CLEC12B	Klri1	CLEC5A
si:dkey-26c10.5	CLEC12B	Klri2	CLEC5A
si:dkey-26c10.5	CLEC12B	Clec2m	CLEC5A
si:dkey-26c10.5	CLEC12B	Clec1a	CLEC5A
si:dkey-26c10.5	CLEC12B	Clec9a	CLEC5A
si:dkey-26c10.5	CLEC12B	Klre1	CLEC5A
si:dkey-26c10.5	CLEC12B	Klrb1	CLEC5A
si:dkey-26c10.5	CLEC12B	Klrb1f	CLEC5A
si:dkey-26c10.5	CLEC12B	Klrb1b	CLEC5A
si:dkey-26c10.5	CLEC12B	Klrb1c	CLEC5A
si:dkey-26c10.5	CLEC12B	Klrb1a	CLEC5A
si:dkey-26c10.5	CLEC12B	Clec2f	CLEC5A
si:dkey-26c10.5	CLEC12B	Clec5a	CLEC5A
si:dkey-26c10.5	CLEC12B	Klrh1	CLEC5A
si:dkey-26c10.5	CLEC12B	Klrc1	CLEC5A
si:dkey-26c10.5	CLEC12B	Klrc2	CLEC5A
si:dkey-26c10.5	CLEC12B	Klrc3	CLEC5A
si:dkey-26c10.5	CLEC12B	Clec2l	CLEC5A
si:dkey-26c10.5	CLEC12B	Clec12a	CLEC5A
si:dkey-26c10.5	CLEC12B	Cd69	CLEC5A
si:dkey-26c10.5	CLEC12B	Clec7a	CLEC5A
si:dkey-26c10.5	CLEC12B	Klrd1	CLEC5A
si:dkey-26c10.5	CLEC12B	Clec1b	CLEC5A
si:dkey-26c10.5	CLEC12B	Clec12b	CLEC5A
si:dkey-26c10.5	CLEC12B	Clec2e	CLEC5A
si:dkey-26c10.5	CLEC12B	Clec2h	CLEC5A
si:dkey-26c10.5	CLEC12B	Clec2d	CLEC5A
si:dkey-26c10.5	CLEC12B	Clec2i	CLEC5A
si:dkey-26c10.5	CLEC12B	Clec2g	CLEC5A
si:dkey-26c10.5	CLEC12B	Klrg2	CLEC5A
si:dkey-26c10.5	CLEC2D	Klra17	CLEC5A
si:dkey-26c10.5	CLEC2D	Klra1	CLEC5A
si:dkey-26c10.5	CLEC2D	Klra4	CLEC5A
si:dkey-26c10.5	CLEC2D	Klra7	CLEC5A
si:dkey-26c10.5	CLEC2D	Klra6	CLEC5A
si:dkey-26c10.5	CLEC2D	Klra5	CLEC5A
si:dkey-26c10.5	CLEC2D	Klra9	CLEC5A
si:dkey-26c10.5	CLEC2D	Klra10	CLEC5A
si:dkey-26c10.5	CLEC2D	Klra8	CLEC5A
si:dkey-26c10.5	CLEC2D	Klra3	CLEC5A
si:dkey-26c10.5	CLEC2D	Klra2	CLEC5A
si:dkey-26c10.5	CLEC2D	Olr1	CLEC5A
si:dkey-26c10.5	CLEC2D	Klri1	CLEC5A
si:dkey-26c10.5	CLEC2D	Klri2	CLEC5A
si:dkey-26c10.5	CLEC2D	Clec2m	CLEC5A
si:dkey-26c10.5	CLEC2D	Clec1a	CLEC5A
si:dkey-26c10.5	CLEC2D	Clec9a	CLEC5A
si:dkey-26c10.5	CLEC2D	Klre1	CLEC5A
si:dkey-26c10.5	CLEC2D	Klrb1	CLEC5A
si:dkey-26c10.5	CLEC2D	Klrb1f	CLEC5A
si:dkey-26c10.5	CLEC2D	Klrb1b	CLEC5A
si:dkey-26c10.5	CLEC2D	Klrb1c	CLEC5A
si:dkey-26c10.5	CLEC2D	Klrb1a	CLEC5A
si:dkey-26c10.5	CLEC2D	Clec2f	CLEC5A
si:dkey-26c10.5	CLEC2D	Clec5a	CLEC5A
si:dkey-26c10.5	CLEC2D	Klrh1	CLEC5A
si:dkey-26c10.5	CLEC2D	Klrc1	CLEC5A
si:dkey-26c10.5	CLEC2D	Klrc2	CLEC5A
si:dkey-26c10.5	CLEC2D	Klrc3	CLEC5A
si:dkey-26c10.5	CLEC2D	Clec2l	CLEC5A
si:dkey-26c10.5	CLEC2D	Clec12a	CLEC5A
si:dkey-26c10.5	CLEC2D	Cd69	CLEC5A
si:dkey-26c10.5	CLEC2D	Clec7a	CLEC5A
si:dkey-26c10.5	CLEC2D	Klrd1	CLEC5A
si:dkey-26c10.5	CLEC2D	Clec1b	CLEC5A
si:dkey-26c10.5	CLEC2D	Clec12b	CLEC5A
si:dkey-26c10.5	CLEC2D	Clec2e	CLEC5A
si:dkey-26c10.5	CLEC2D	Clec2h	CLEC5A
si:dkey-26c10.5	CLEC2D	Clec2d	CLEC5A
si:dkey-26c10.5	CLEC2D	Clec2i	CLEC5A
si:dkey-26c10.5	CLEC2D	Clec2g	CLEC5A
si:dkey-26c10.5	CLEC2D	Klrg2	CLEC5A
si:dkey-26c10.5	KLRG2	Klra17	CLEC5A
si:dkey-26c10.5	KLRG2	Klra1	CLEC5A
si:dkey-26c10.5	KLRG2	Klra4	CLEC5A
si:dkey-26c10.5	KLRG2	Klra7	CLEC5A
si:dkey-26c10.5	KLRG2	Klra6	CLEC5A
si:dkey-26c10.5	KLRG2	Klra5	CLEC5A
si:dkey-26c10.5	KLRG2	Klra9	CLEC5A
si:dkey-26c10.5	KLRG2	Klra10	CLEC5A
si:dkey-26c10.5	KLRG2	Klra8	CLEC5A
si:dkey-26c10.5	KLRG2	Klra3	CLEC5A
si:dkey-26c10.5	KLRG2	Klra2	CLEC5A
si:dkey-26c10.5	KLRG2	Olr1	CLEC5A
si:dkey-26c10.5	KLRG2	Klri1	CLEC5A
si:dkey-26c10.5	KLRG2	Klri2	CLEC5A
si:dkey-26c10.5	KLRG2	Clec2m	CLEC5A
si:dkey-26c10.5	KLRG2	Clec1a	CLEC5A
si:dkey-26c10.5	KLRG2	Clec9a	CLEC5A
si:dkey-26c10.5	KLRG2	Klre1	CLEC5A
si:dkey-26c10.5	KLRG2	Klrb1	CLEC5A
si:dkey-26c10.5	KLRG2	Klrb1f	CLEC5A
si:dkey-26c10.5	KLRG2	Klrb1b	CLEC5A
si:dkey-26c10.5	KLRG2	Klrb1c	CLEC5A
si:dkey-26c10.5	KLRG2	Klrb1a	CLEC5A
si:dkey-26c10.5	KLRG2	Clec2f	CLEC5A
si:dkey-26c10.5	KLRG2	Clec5a	CLEC5A
si:dkey-26c10.5	KLRG2	Klrh1	CLEC5A
si:dkey-26c10.5	KLRG2	Klrc1	CLEC5A
si:dkey-26c10.5	KLRG2	Klrc2	CLEC5A
si:dkey-26c10.5	KLRG2	Klrc3	CLEC5A
si:dkey-26c10.5	KLRG2	Clec2l	CLEC5A
si:dkey-26c10.5	KLRG2	Clec12a	CLEC5A
si:dkey-26c10.5	KLRG2	Cd69	CLEC5A
si:dkey-26c10.5	KLRG2	Clec7a	CLEC5A
si:dkey-26c10.5	KLRG2	Klrd1	CLEC5A
si:dkey-26c10.5	KLRG2	Clec1b	CLEC5A
si:dkey-26c10.5	KLRG2	Clec12b	CLEC5A
si:dkey-26c10.5	KLRG2	Clec2e	CLEC5A
si:dkey-26c10.5	KLRG2	Clec2h	CLEC5A
si:dkey-26c10.5	KLRG2	Clec2d	CLEC5A
si:dkey-26c10.5	KLRG2	Clec2i	CLEC5A
si:dkey-26c10.5	KLRG2	Clec2g	CLEC5A
si:dkey-26c10.5	KLRG2	Klrg2	CLEC5A
si:dkey-26c10.5	KLRC4	Klra17	BLEC2
si:dkey-26c10.5	KLRC4	Klra1	BLEC2
si:dkey-26c10.5	KLRC4	Klra4	BLEC2
si:dkey-26c10.5	KLRC4	Klra7	BLEC2
si:dkey-26c10.5	KLRC4	Klra6	BLEC2
si:dkey-26c10.5	KLRC4	Klra5	BLEC2
si:dkey-26c10.5	KLRC4	Klra9	BLEC2
si:dkey-26c10.5	KLRC4	Klra10	BLEC2
si:dkey-26c10.5	KLRC4	Klra8	BLEC2
si:dkey-26c10.5	KLRC4	Klra3	BLEC2
si:dkey-26c10.5	KLRC4	Klra2	BLEC2
si:dkey-26c10.5	KLRC4	Olr1	BLEC2
si:dkey-26c10.5	KLRC4	Klri1	BLEC2
si:dkey-26c10.5	KLRC4	Klri2	BLEC2
si:dkey-26c10.5	KLRC4	Clec2m	BLEC2
si:dkey-26c10.5	KLRC4	Clec1a	BLEC2
si:dkey-26c10.5	KLRC4	Clec9a	BLEC2
si:dkey-26c10.5	KLRC4	Klre1	BLEC2
si:dkey-26c10.5	KLRC4	Klrb1	BLEC2
si:dkey-26c10.5	KLRC4	Klrb1f	BLEC2
si:dkey-26c10.5	KLRC4	Klrb1b	BLEC2
si:dkey-26c10.5	KLRC4	Klrb1c	BLEC2
si:dkey-26c10.5	KLRC4	Klrb1a	BLEC2
si:dkey-26c10.5	KLRC4	Clec2f	BLEC2
si:dkey-26c10.5	KLRC4	Clec5a	BLEC2
si:dkey-26c10.5	KLRC4	Klrh1	BLEC2
si:dkey-26c10.5	KLRC4	Klrc1	BLEC2
si:dkey-26c10.5	KLRC4	Klrc2	BLEC2
si:dkey-26c10.5	KLRC4	Klrc3	BLEC2
si:dkey-26c10.5	KLRC4	Clec2l	BLEC2
si:dkey-26c10.5	KLRC4	Clec12a	BLEC2
si:dkey-26c10.5	KLRC4	Cd69	BLEC2
si:dkey-26c10.5	KLRC4	Clec7a	BLEC2
si:dkey-26c10.5	KLRC4	Klrd1	BLEC2
si:dkey-26c10.5	KLRC4	Clec1b	BLEC2
si:dkey-26c10.5	KLRC4	Clec12b	BLEC2
si:dkey-26c10.5	KLRC4	Clec2e	BLEC2
si:dkey-26c10.5	KLRC4	Clec2h	BLEC2
si:dkey-26c10.5	KLRC4	Clec2d	BLEC2
si:dkey-26c10.5	KLRC4	Clec2i	BLEC2
si:dkey-26c10.5	KLRC4	Clec2g	BLEC2
si:dkey-26c10.5	KLRC4	Klrg2	BLEC2
si:dkey-26c10.5	OLR1	Klra17	BLEC2
si:dkey-26c10.5	OLR1	Klra1	BLEC2
si:dkey-26c10.5	OLR1	Klra4	BLEC2
si:dkey-26c10.5	OLR1	Klra7	BLEC2
si:dkey-26c10.5	OLR1	Klra6	BLEC2
si:dkey-26c10.5	OLR1	Klra5	BLEC2
si:dkey-26c10.5	OLR1	Klra9	BLEC2
si:dkey-26c10.5	OLR1	Klra10	BLEC2
si:dkey-26c10.5	OLR1	Klra8	BLEC2
si:dkey-26c10.5	OLR1	Klra3	BLEC2
si:dkey-26c10.5	OLR1	Klra2	BLEC2
si:dkey-26c10.5	OLR1	Olr1	BLEC2
si:dkey-26c10.5	OLR1	Klri1	BLEC2
si:dkey-26c10.5	OLR1	Klri2	BLEC2
si:dkey-26c10.5	OLR1	Clec2m	BLEC2
si:dkey-26c10.5	OLR1	Clec1a	BLEC2
si:dkey-26c10.5	OLR1	Clec9a	BLEC2
si:dkey-26c10.5	OLR1	Klre1	BLEC2
si:dkey-26c10.5	OLR1	Klrb1	BLEC2
si:dkey-26c10.5	OLR1	Klrb1f	BLEC2
si:dkey-26c10.5	OLR1	Klrb1b	BLEC2
si:dkey-26c10.5	OLR1	Klrb1c	BLEC2
si:dkey-26c10.5	OLR1	Klrb1a	BLEC2
si:dkey-26c10.5	OLR1	Clec2f	BLEC2
si:dkey-26c10.5	OLR1	Clec5a	BLEC2
si:dkey-26c10.5	OLR1	Klrh1	BLEC2
si:dkey-26c10.5	OLR1	Klrc1	BLEC2
si:dkey-26c10.5	OLR1	Klrc2	BLEC2
si:dkey-26c10.5	OLR1	Klrc3	BLEC2
si:dkey-26c10.5	OLR1	Clec2l	BLEC2
si:dkey-26c10.5	OLR1	Clec12a	BLEC2
si:dkey-26c10.5	OLR1	Cd69	BLEC2
si:dkey-26c10.5	OLR1	Clec7a	BLEC2
si:dkey-26c10.5	OLR1	Klrd1	BLEC2
si:dkey-26c10.5	OLR1	Clec1b	BLEC2
si:dkey-26c10.5	OLR1	Clec12b	BLEC2
si:dkey-26c10.5	OLR1	Clec2e	BLEC2
si:dkey-26c10.5	OLR1	Clec2h	BLEC2
si:dkey-26c10.5	OLR1	Clec2d	BLEC2
si:dkey-26c10.5	OLR1	Clec2i	BLEC2
si:dkey-26c10.5	OLR1	Clec2g	BLEC2
si:dkey-26c10.5	OLR1	Klrg2	BLEC2
si:dkey-26c10.5	CLEC2B	Klra17	BLEC2
si:dkey-26c10.5	CLEC2B	Klra1	BLEC2
si:dkey-26c10.5	CLEC2B	Klra4	BLEC2
si:dkey-26c10.5	CLEC2B	Klra7	BLEC2
si:dkey-26c10.5	CLEC2B	Klra6	BLEC2
si:dkey-26c10.5	CLEC2B	Klra5	BLEC2
si:dkey-26c10.5	CLEC2B	Klra9	BLEC2
si:dkey-26c10.5	CLEC2B	Klra10	BLEC2
si:dkey-26c10.5	CLEC2B	Klra8	BLEC2
si:dkey-26c10.5	CLEC2B	Klra3	BLEC2
si:dkey-26c10.5	CLEC2B	Klra2	BLEC2
si:dkey-26c10.5	CLEC2B	Olr1	BLEC2
si:dkey-26c10.5	CLEC2B	Klri1	BLEC2
si:dkey-26c10.5	CLEC2B	Klri2	BLEC2
si:dkey-26c10.5	CLEC2B	Clec2m	BLEC2
si:dkey-26c10.5	CLEC2B	Clec1a	BLEC2
si:dkey-26c10.5	CLEC2B	Clec9a	BLEC2
si:dkey-26c10.5	CLEC2B	Klre1	BLEC2
si:dkey-26c10.5	CLEC2B	Klrb1	BLEC2
si:dkey-26c10.5	CLEC2B	Klrb1f	BLEC2
si:dkey-26c10.5	CLEC2B	Klrb1b	BLEC2
si:dkey-26c10.5	CLEC2B	Klrb1c	BLEC2
si:dkey-26c10.5	CLEC2B	Klrb1a	BLEC2
si:dkey-26c10.5	CLEC2B	Clec2f	BLEC2
si:dkey-26c10.5	CLEC2B	Clec5a	BLEC2
si:dkey-26c10.5	CLEC2B	Klrh1	BLEC2
si:dkey-26c10.5	CLEC2B	Klrc1	BLEC2
si:dkey-26c10.5	CLEC2B	Klrc2	BLEC2
si:dkey-26c10.5	CLEC2B	Klrc3	BLEC2
si:dkey-26c10.5	CLEC2B	Clec2l	BLEC2
si:dkey-26c10.5	CLEC2B	Clec12a	BLEC2
si:dkey-26c10.5	CLEC2B	Cd69	BLEC2
si:dkey-26c10.5	CLEC2B	Clec7a	BLEC2
si:dkey-26c10.5	CLEC2B	Klrd1	BLEC2
si:dkey-26c10.5	CLEC2B	Clec1b	BLEC2
si:dkey-26c10.5	CLEC2B	Clec12b	BLEC2
si:dkey-26c10.5	CLEC2B	Clec2e	BLEC2
si:dkey-26c10.5	CLEC2B	Clec2h	BLEC2
si:dkey-26c10.5	CLEC2B	Clec2d	BLEC2
si:dkey-26c10.5	CLEC2B	Clec2i	BLEC2
si:dkey-26c10.5	CLEC2B	Clec2g	BLEC2
si:dkey-26c10.5	CLEC2B	Klrg2	BLEC2
si:dkey-26c10.5	KLRC3	Klra17	BLEC2
si:dkey-26c10.5	KLRC3	Klra1	BLEC2
si:dkey-26c10.5	KLRC3	Klra4	BLEC2
si:dkey-26c10.5	KLRC3	Klra7	BLEC2
si:dkey-26c10.5	KLRC3	Klra6	BLEC2
si:dkey-26c10.5	KLRC3	Klra5	BLEC2
si:dkey-26c10.5	KLRC3	Klra9	BLEC2
si:dkey-26c10.5	KLRC3	Klra10	BLEC2
si:dkey-26c10.5	KLRC3	Klra8	BLEC2
si:dkey-26c10.5	KLRC3	Klra3	BLEC2
si:dkey-26c10.5	KLRC3	Klra2	BLEC2
si:dkey-26c10.5	KLRC3	Olr1	BLEC2
si:dkey-26c10.5	KLRC3	Klri1	BLEC2
si:dkey-26c10.5	KLRC3	Klri2	BLEC2
si:dkey-26c10.5	KLRC3	Clec2m	BLEC2
si:dkey-26c10.5	KLRC3	Clec1a	BLEC2
si:dkey-26c10.5	KLRC3	Clec9a	BLEC2
si:dkey-26c10.5	KLRC3	Klre1	BLEC2
si:dkey-26c10.5	KLRC3	Klrb1	BLEC2
si:dkey-26c10.5	KLRC3	Klrb1f	BLEC2
si:dkey-26c10.5	KLRC3	Klrb1b	BLEC2
si:dkey-26c10.5	KLRC3	Klrb1c	BLEC2
si:dkey-26c10.5	KLRC3	Klrb1a	BLEC2
si:dkey-26c10.5	KLRC3	Clec2f	BLEC2
si:dkey-26c10.5	KLRC3	Clec5a	BLEC2
si:dkey-26c10.5	KLRC3	Klrh1	BLEC2
si:dkey-26c10.5	KLRC3	Klrc1	BLEC2
si:dkey-26c10.5	KLRC3	Klrc2	BLEC2
si:dkey-26c10.5	KLRC3	Klrc3	BLEC2
si:dkey-26c10.5	KLRC3	Clec2l	BLEC2
si:dkey-26c10.5	KLRC3	Clec12a	BLEC2
si:dkey-26c10.5	KLRC3	Cd69	BLEC2
si:dkey-26c10.5	KLRC3	Clec7a	BLEC2
si:dkey-26c10.5	KLRC3	Klrd1	BLEC2
si:dkey-26c10.5	KLRC3	Clec1b	BLEC2
si:dkey-26c10.5	KLRC3	Clec12b	BLEC2
si:dkey-26c10.5	KLRC3	Clec2e	BLEC2
si:dkey-26c10.5	KLRC3	Clec2h	BLEC2
si:dkey-26c10.5	KLRC3	Clec2d	BLEC2
si:dkey-26c10.5	KLRC3	Clec2i	BLEC2
si:dkey-26c10.5	KLRC3	Clec2g	BLEC2
si:dkey-26c10.5	KLRC3	Klrg2	BLEC2
si:dkey-26c10.5	KLRC2	Klra17	BLEC2
si:dkey-26c10.5	KLRC2	Klra1	BLEC2
si:dkey-26c10.5	KLRC2	Klra4	BLEC2
si:dkey-26c10.5	KLRC2	Klra7	BLEC2
si:dkey-26c10.5	KLRC2	Klra6	BLEC2
si:dkey-26c10.5	KLRC2	Klra5	BLEC2
si:dkey-26c10.5	KLRC2	Klra9	BLEC2
si:dkey-26c10.5	KLRC2	Klra10	BLEC2
si:dkey-26c10.5	KLRC2	Klra8	BLEC2
si:dkey-26c10.5	KLRC2	Klra3	BLEC2
si:dkey-26c10.5	KLRC2	Klra2	BLEC2
si:dkey-26c10.5	KLRC2	Olr1	BLEC2
si:dkey-26c10.5	KLRC2	Klri1	BLEC2
si:dkey-26c10.5	KLRC2	Klri2	BLEC2
si:dkey-26c10.5	KLRC2	Clec2m	BLEC2
si:dkey-26c10.5	KLRC2	Clec1a	BLEC2
si:dkey-26c10.5	KLRC2	Clec9a	BLEC2
si:dkey-26c10.5	KLRC2	Klre1	BLEC2
si:dkey-26c10.5	KLRC2	Klrb1	BLEC2
si:dkey-26c10.5	KLRC2	Klrb1f	BLEC2
si:dkey-26c10.5	KLRC2	Klrb1b	BLEC2
si:dkey-26c10.5	KLRC2	Klrb1c	BLEC2
si:dkey-26c10.5	KLRC2	Klrb1a	BLEC2
si:dkey-26c10.5	KLRC2	Clec2f	BLEC2
si:dkey-26c10.5	KLRC2	Clec5a	BLEC2
si:dkey-26c10.5	KLRC2	Klrh1	BLEC2
si:dkey-26c10.5	KLRC2	Klrc1	BLEC2
si:dkey-26c10.5	KLRC2	Klrc2	BLEC2
si:dkey-26c10.5	KLRC2	Klrc3	BLEC2
si:dkey-26c10.5	KLRC2	Clec2l	BLEC2
si:dkey-26c10.5	KLRC2	Clec12a	BLEC2
si:dkey-26c10.5	KLRC2	Cd69	BLEC2
si:dkey-26c10.5	KLRC2	Clec7a	BLEC2
si:dkey-26c10.5	KLRC2	Klrd1	BLEC2
si:dkey-26c10.5	KLRC2	Clec1b	BLEC2
si:dkey-26c10.5	KLRC2	Clec12b	BLEC2
si:dkey-26c10.5	KLRC2	Clec2e	BLEC2
si:dkey-26c10.5	KLRC2	Clec2h	BLEC2
si:dkey-26c10.5	KLRC2	Clec2d	BLEC2
si:dkey-26c10.5	KLRC2	Clec2i	BLEC2
si:dkey-26c10.5	KLRC2	Clec2g	BLEC2
si:dkey-26c10.5	KLRC2	Klrg2	BLEC2
si:dkey-26c10.5	CLEC2A	Klra17	BLEC2
si:dkey-26c10.5	CLEC2A	Klra1	BLEC2
si:dkey-26c10.5	CLEC2A	Klra4	BLEC2
si:dkey-26c10.5	CLEC2A	Klra7	BLEC2
si:dkey-26c10.5	CLEC2A	Klra6	BLEC2
si:dkey-26c10.5	CLEC2A	Klra5	BLEC2
si:dkey-26c10.5	CLEC2A	Klra9	BLEC2
si:dkey-26c10.5	CLEC2A	Klra10	BLEC2
si:dkey-26c10.5	CLEC2A	Klra8	BLEC2
si:dkey-26c10.5	CLEC2A	Klra3	BLEC2
si:dkey-26c10.5	CLEC2A	Klra2	BLEC2
si:dkey-26c10.5	CLEC2A	Olr1	BLEC2
si:dkey-26c10.5	CLEC2A	Klri1	BLEC2
si:dkey-26c10.5	CLEC2A	Klri2	BLEC2
si:dkey-26c10.5	CLEC2A	Clec2m	BLEC2
si:dkey-26c10.5	CLEC2A	Clec1a	BLEC2
si:dkey-26c10.5	CLEC2A	Clec9a	BLEC2
si:dkey-26c10.5	CLEC2A	Klre1	BLEC2
si:dkey-26c10.5	CLEC2A	Klrb1	BLEC2
si:dkey-26c10.5	CLEC2A	Klrb1f	BLEC2
si:dkey-26c10.5	CLEC2A	Klrb1b	BLEC2
si:dkey-26c10.5	CLEC2A	Klrb1c	BLEC2
si:dkey-26c10.5	CLEC2A	Klrb1a	BLEC2
si:dkey-26c10.5	CLEC2A	Clec2f	BLEC2
si:dkey-26c10.5	CLEC2A	Clec5a	BLEC2
si:dkey-26c10.5	CLEC2A	Klrh1	BLEC2
si:dkey-26c10.5	CLEC2A	Klrc1	BLEC2
si:dkey-26c10.5	CLEC2A	Klrc2	BLEC2
si:dkey-26c10.5	CLEC2A	Klrc3	BLEC2
si:dkey-26c10.5	CLEC2A	Clec2l	BLEC2
si:dkey-26c10.5	CLEC2A	Clec12a	BLEC2
si:dkey-26c10.5	CLEC2A	Cd69	BLEC2
si:dkey-26c10.5	CLEC2A	Clec7a	BLEC2
si:dkey-26c10.5	CLEC2A	Klrd1	BLEC2
si:dkey-26c10.5	CLEC2A	Clec1b	BLEC2
si:dkey-26c10.5	CLEC2A	Clec12b	BLEC2
si:dkey-26c10.5	CLEC2A	Clec2e	BLEC2
si:dkey-26c10.5	CLEC2A	Clec2h	BLEC2
si:dkey-26c10.5	CLEC2A	Clec2d	BLEC2
si:dkey-26c10.5	CLEC2A	Clec2i	BLEC2
si:dkey-26c10.5	CLEC2A	Clec2g	BLEC2
si:dkey-26c10.5	CLEC2A	Klrg2	BLEC2
si:dkey-26c10.5	CLEC1A	Klra17	BLEC2
si:dkey-26c10.5	CLEC1A	Klra1	BLEC2
si:dkey-26c10.5	CLEC1A	Klra4	BLEC2
si:dkey-26c10.5	CLEC1A	Klra7	BLEC2
si:dkey-26c10.5	CLEC1A	Klra6	BLEC2
si:dkey-26c10.5	CLEC1A	Klra5	BLEC2
si:dkey-26c10.5	CLEC1A	Klra9	BLEC2
si:dkey-26c10.5	CLEC1A	Klra10	BLEC2
si:dkey-26c10.5	CLEC1A	Klra8	BLEC2
si:dkey-26c10.5	CLEC1A	Klra3	BLEC2
si:dkey-26c10.5	CLEC1A	Klra2	BLEC2
si:dkey-26c10.5	CLEC1A	Olr1	BLEC2
si:dkey-26c10.5	CLEC1A	Klri1	BLEC2
si:dkey-26c10.5	CLEC1A	Klri2	BLEC2
si:dkey-26c10.5	CLEC1A	Clec2m	BLEC2
si:dkey-26c10.5	CLEC1A	Clec1a	BLEC2
si:dkey-26c10.5	CLEC1A	Clec9a	BLEC2
si:dkey-26c10.5	CLEC1A	Klre1	BLEC2
si:dkey-26c10.5	CLEC1A	Klrb1	BLEC2
si:dkey-26c10.5	CLEC1A	Klrb1f	BLEC2
si:dkey-26c10.5	CLEC1A	Klrb1b	BLEC2
si:dkey-26c10.5	CLEC1A	Klrb1c	BLEC2
si:dkey-26c10.5	CLEC1A	Klrb1a	BLEC2
si:dkey-26c10.5	CLEC1A	Clec2f	BLEC2
si:dkey-26c10.5	CLEC1A	Clec5a	BLEC2
si:dkey-26c10.5	CLEC1A	Klrh1	BLEC2
si:dkey-26c10.5	CLEC1A	Klrc1	BLEC2
si:dkey-26c10.5	CLEC1A	Klrc2	BLEC2
si:dkey-26c10.5	CLEC1A	Klrc3	BLEC2
si:dkey-26c10.5	CLEC1A	Clec2l	BLEC2
si:dkey-26c10.5	CLEC1A	Clec12a	BLEC2
si:dkey-26c10.5	CLEC1A	Cd69	BLEC2
si:dkey-26c10.5	CLEC1A	Clec7a	BLEC2
si:dkey-26c10.5	CLEC1A	Klrd1	BLEC2
si:dkey-26c10.5	CLEC1A	Clec1b	BLEC2
si:dkey-26c10.5	CLEC1A	Clec12b	BLEC2
si:dkey-26c10.5	CLEC1A	Clec2e	BLEC2
si:dkey-26c10.5	CLEC1A	Clec2h	BLEC2
si:dkey-26c10.5	CLEC1A	Clec2d	BLEC2
si:dkey-26c10.5	CLEC1A	Clec2i	BLEC2
si:dkey-26c10.5	CLEC1A	Clec2g	BLEC2
si:dkey-26c10.5	CLEC1A	Klrg2	BLEC2
si:dkey-26c10.5	CLEC9A	Klra17	BLEC2
si:dkey-26c10.5	CLEC9A	Klra1	BLEC2
si:dkey-26c10.5	CLEC9A	Klra4	BLEC2
si:dkey-26c10.5	CLEC9A	Klra7	BLEC2
si:dkey-26c10.5	CLEC9A	Klra6	BLEC2
si:dkey-26c10.5	CLEC9A	Klra5	BLEC2
si:dkey-26c10.5	CLEC9A	Klra9	BLEC2
si:dkey-26c10.5	CLEC9A	Klra10	BLEC2
si:dkey-26c10.5	CLEC9A	Klra8	BLEC2
si:dkey-26c10.5	CLEC9A	Klra3	BLEC2
si:dkey-26c10.5	CLEC9A	Klra2	BLEC2
si:dkey-26c10.5	CLEC9A	Olr1	BLEC2
si:dkey-26c10.5	CLEC9A	Klri1	BLEC2
si:dkey-26c10.5	CLEC9A	Klri2	BLEC2
si:dkey-26c10.5	CLEC9A	Clec2m	BLEC2
si:dkey-26c10.5	CLEC9A	Clec1a	BLEC2
si:dkey-26c10.5	CLEC9A	Clec9a	BLEC2
si:dkey-26c10.5	CLEC9A	Klre1	BLEC2
si:dkey-26c10.5	CLEC9A	Klrb1	BLEC2
si:dkey-26c10.5	CLEC9A	Klrb1f	BLEC2
si:dkey-26c10.5	CLEC9A	Klrb1b	BLEC2
si:dkey-26c10.5	CLEC9A	Klrb1c	BLEC2
si:dkey-26c10.5	CLEC9A	Klrb1a	BLEC2
si:dkey-26c10.5	CLEC9A	Clec2f	BLEC2
si:dkey-26c10.5	CLEC9A	Clec5a	BLEC2
si:dkey-26c10.5	CLEC9A	Klrh1	BLEC2
si:dkey-26c10.5	CLEC9A	Klrc1	BLEC2
si:dkey-26c10.5	CLEC9A	Klrc2	BLEC2
si:dkey-26c10.5	CLEC9A	Klrc3	BLEC2
si:dkey-26c10.5	CLEC9A	Clec2l	BLEC2
si:dkey-26c10.5	CLEC9A	Clec12a	BLEC2
si:dkey-26c10.5	CLEC9A	Cd69	BLEC2
si:dkey-26c10.5	CLEC9A	Clec7a	BLEC2
si:dkey-26c10.5	CLEC9A	Klrd1	BLEC2
si:dkey-26c10.5	CLEC9A	Clec1b	BLEC2
si:dkey-26c10.5	CLEC9A	Clec12b	BLEC2
si:dkey-26c10.5	CLEC9A	Clec2e	BLEC2
si:dkey-26c10.5	CLEC9A	Clec2h	BLEC2
si:dkey-26c10.5	CLEC9A	Clec2d	BLEC2
si:dkey-26c10.5	CLEC9A	Clec2i	BLEC2
si:dkey-26c10.5	CLEC9A	Clec2g	BLEC2
si:dkey-26c10.5	CLEC9A	Klrg2	BLEC2
si:dkey-26c10.5	KLRB1	Klra17	BLEC2
si:dkey-26c10.5	KLRB1	Klra1	BLEC2
si:dkey-26c10.5	KLRB1	Klra4	BLEC2
si:dkey-26c10.5	KLRB1	Klra7	BLEC2
si:dkey-26c10.5	KLRB1	Klra6	BLEC2
si:dkey-26c10.5	KLRB1	Klra5	BLEC2
si:dkey-26c10.5	KLRB1	Klra9	BLEC2
si:dkey-26c10.5	KLRB1	Klra10	BLEC2
si:dkey-26c10.5	KLRB1	Klra8	BLEC2
si:dkey-26c10.5	KLRB1	Klra3	BLEC2
si:dkey-26c10.5	KLRB1	Klra2	BLEC2
si:dkey-26c10.5	KLRB1	Olr1	BLEC2
si:dkey-26c10.5	KLRB1	Klri1	BLEC2
si:dkey-26c10.5	KLRB1	Klri2	BLEC2
si:dkey-26c10.5	KLRB1	Clec2m	BLEC2
si:dkey-26c10.5	KLRB1	Clec1a	BLEC2
si:dkey-26c10.5	KLRB1	Clec9a	BLEC2
si:dkey-26c10.5	KLRB1	Klre1	BLEC2
si:dkey-26c10.5	KLRB1	Klrb1	BLEC2
si:dkey-26c10.5	KLRB1	Klrb1f	BLEC2
si:dkey-26c10.5	KLRB1	Klrb1b	BLEC2
si:dkey-26c10.5	KLRB1	Klrb1c	BLEC2
si:dkey-26c10.5	KLRB1	Klrb1a	BLEC2
si:dkey-26c10.5	KLRB1	Clec2f	BLEC2
si:dkey-26c10.5	KLRB1	Clec5a	BLEC2
si:dkey-26c10.5	KLRB1	Klrh1	BLEC2
si:dkey-26c10.5	KLRB1	Klrc1	BLEC2
si:dkey-26c10.5	KLRB1	Klrc2	BLEC2
si:dkey-26c10.5	KLRB1	Klrc3	BLEC2
si:dkey-26c10.5	KLRB1	Clec2l	BLEC2
si:dkey-26c10.5	KLRB1	Clec12a	BLEC2
si:dkey-26c10.5	KLRB1	Cd69	BLEC2
si:dkey-26c10.5	KLRB1	Clec7a	BLEC2
si:dkey-26c10.5	KLRB1	Klrd1	BLEC2
si:dkey-26c10.5	KLRB1	Clec1b	BLEC2
si:dkey-26c10.5	KLRB1	Clec12b	BLEC2
si:dkey-26c10.5	KLRB1	Clec2e	BLEC2
si:dkey-26c10.5	KLRB1	Clec2h	BLEC2
si:dkey-26c10.5	KLRB1	Clec2d	BLEC2
si:dkey-26c10.5	KLRB1	Clec2i	BLEC2
si:dkey-26c10.5	KLRB1	Clec2g	BLEC2
si:dkey-26c10.5	KLRB1	Klrg2	BLEC2
si:dkey-26c10.5	KLRF1	Klra17	BLEC2
si:dkey-26c10.5	KLRF1	Klra1	BLEC2
si:dkey-26c10.5	KLRF1	Klra4	BLEC2
si:dkey-26c10.5	KLRF1	Klra7	BLEC2
si:dkey-26c10.5	KLRF1	Klra6	BLEC2
si:dkey-26c10.5	KLRF1	Klra5	BLEC2
si:dkey-26c10.5	KLRF1	Klra9	BLEC2
si:dkey-26c10.5	KLRF1	Klra10	BLEC2
si:dkey-26c10.5	KLRF1	Klra8	BLEC2
si:dkey-26c10.5	KLRF1	Klra3	BLEC2
si:dkey-26c10.5	KLRF1	Klra2	BLEC2
si:dkey-26c10.5	KLRF1	Olr1	BLEC2
si:dkey-26c10.5	KLRF1	Klri1	BLEC2
si:dkey-26c10.5	KLRF1	Klri2	BLEC2
si:dkey-26c10.5	KLRF1	Clec2m	BLEC2
si:dkey-26c10.5	KLRF1	Clec1a	BLEC2
si:dkey-26c10.5	KLRF1	Clec9a	BLEC2
si:dkey-26c10.5	KLRF1	Klre1	BLEC2
si:dkey-26c10.5	KLRF1	Klrb1	BLEC2
si:dkey-26c10.5	KLRF1	Klrb1f	BLEC2
si:dkey-26c10.5	KLRF1	Klrb1b	BLEC2
si:dkey-26c10.5	KLRF1	Klrb1c	BLEC2
si:dkey-26c10.5	KLRF1	Klrb1a	BLEC2
si:dkey-26c10.5	KLRF1	Clec2f	BLEC2
si:dkey-26c10.5	KLRF1	Clec5a	BLEC2
si:dkey-26c10.5	KLRF1	Klrh1	BLEC2
si:dkey-26c10.5	KLRF1	Klrc1	BLEC2
si:dkey-26c10.5	KLRF1	Klrc2	BLEC2
si:dkey-26c10.5	KLRF1	Klrc3	BLEC2
si:dkey-26c10.5	KLRF1	Clec2l	BLEC2
si:dkey-26c10.5	KLRF1	Clec12a	BLEC2
si:dkey-26c10.5	KLRF1	Cd69	BLEC2
si:dkey-26c10.5	KLRF1	Clec7a	BLEC2
si:dkey-26c10.5	KLRF1	Klrd1	BLEC2
si:dkey-26c10.5	KLRF1	Clec1b	BLEC2
si:dkey-26c10.5	KLRF1	Clec12b	BLEC2
si:dkey-26c10.5	KLRF1	Clec2e	BLEC2
si:dkey-26c10.5	KLRF1	Clec2h	BLEC2
si:dkey-26c10.5	KLRF1	Clec2d	BLEC2
si:dkey-26c10.5	KLRF1	Clec2i	BLEC2
si:dkey-26c10.5	KLRF1	Clec2g	BLEC2
si:dkey-26c10.5	KLRF1	Klrg2	BLEC2
si:dkey-26c10.5	CLEC5A	Klra17	BLEC2
si:dkey-26c10.5	CLEC5A	Klra1	BLEC2
si:dkey-26c10.5	CLEC5A	Klra4	BLEC2
si:dkey-26c10.5	CLEC5A	Klra7	BLEC2
si:dkey-26c10.5	CLEC5A	Klra6	BLEC2
si:dkey-26c10.5	CLEC5A	Klra5	BLEC2
si:dkey-26c10.5	CLEC5A	Klra9	BLEC2
si:dkey-26c10.5	CLEC5A	Klra10	BLEC2
si:dkey-26c10.5	CLEC5A	Klra8	BLEC2
si:dkey-26c10.5	CLEC5A	Klra3	BLEC2
si:dkey-26c10.5	CLEC5A	Klra2	BLEC2
si:dkey-26c10.5	CLEC5A	Olr1	BLEC2
si:dkey-26c10.5	CLEC5A	Klri1	BLEC2
si:dkey-26c10.5	CLEC5A	Klri2	BLEC2
si:dkey-26c10.5	CLEC5A	Clec2m	BLEC2
si:dkey-26c10.5	CLEC5A	Clec1a	BLEC2
si:dkey-26c10.5	CLEC5A	Clec9a	BLEC2
si:dkey-26c10.5	CLEC5A	Klre1	BLEC2
si:dkey-26c10.5	CLEC5A	Klrb1	BLEC2
si:dkey-26c10.5	CLEC5A	Klrb1f	BLEC2
si:dkey-26c10.5	CLEC5A	Klrb1b	BLEC2
si:dkey-26c10.5	CLEC5A	Klrb1c	BLEC2
si:dkey-26c10.5	CLEC5A	Klrb1a	BLEC2
si:dkey-26c10.5	CLEC5A	Clec2f	BLEC2
si:dkey-26c10.5	CLEC5A	Clec5a	BLEC2
si:dkey-26c10.5	CLEC5A	Klrh1	BLEC2
si:dkey-26c10.5	CLEC5A	Klrc1	BLEC2
si:dkey-26c10.5	CLEC5A	Klrc2	BLEC2
si:dkey-26c10.5	CLEC5A	Klrc3	BLEC2
si:dkey-26c10.5	CLEC5A	Clec2l	BLEC2
si:dkey-26c10.5	CLEC5A	Clec12a	BLEC2
si:dkey-26c10.5	CLEC5A	Cd69	BLEC2
si:dkey-26c10.5	CLEC5A	Clec7a	BLEC2
si:dkey-26c10.5	CLEC5A	Klrd1	BLEC2
si:dkey-26c10.5	CLEC5A	Clec1b	BLEC2
si:dkey-26c10.5	CLEC5A	Clec12b	BLEC2
si:dkey-26c10.5	CLEC5A	Clec2e	BLEC2
si:dkey-26c10.5	CLEC5A	Clec2h	BLEC2
si:dkey-26c10.5	CLEC5A	Clec2d	BLEC2
si:dkey-26c10.5	CLEC5A	Clec2i	BLEC2
si:dkey-26c10.5	CLEC5A	Clec2g	BLEC2
si:dkey-26c10.5	CLEC5A	Klrg2	BLEC2
si:dkey-26c10.5	KLRF2	Klra17	BLEC2
si:dkey-26c10.5	KLRF2	Klra1	BLEC2
si:dkey-26c10.5	KLRF2	Klra4	BLEC2
si:dkey-26c10.5	KLRF2	Klra7	BLEC2
si:dkey-26c10.5	KLRF2	Klra6	BLEC2
si:dkey-26c10.5	KLRF2	Klra5	BLEC2
si:dkey-26c10.5	KLRF2	Klra9	BLEC2
si:dkey-26c10.5	KLRF2	Klra10	BLEC2
si:dkey-26c10.5	KLRF2	Klra8	BLEC2
si:dkey-26c10.5	KLRF2	Klra3	BLEC2
si:dkey-26c10.5	KLRF2	Klra2	BLEC2
si:dkey-26c10.5	KLRF2	Olr1	BLEC2
si:dkey-26c10.5	KLRF2	Klri1	BLEC2
si:dkey-26c10.5	KLRF2	Klri2	BLEC2
si:dkey-26c10.5	KLRF2	Clec2m	BLEC2
si:dkey-26c10.5	KLRF2	Clec1a	BLEC2
si:dkey-26c10.5	KLRF2	Clec9a	BLEC2
si:dkey-26c10.5	KLRF2	Klre1	BLEC2
si:dkey-26c10.5	KLRF2	Klrb1	BLEC2
si:dkey-26c10.5	KLRF2	Klrb1f	BLEC2
si:dkey-26c10.5	KLRF2	Klrb1b	BLEC2
si:dkey-26c10.5	KLRF2	Klrb1c	BLEC2
si:dkey-26c10.5	KLRF2	Klrb1a	BLEC2
si:dkey-26c10.5	KLRF2	Clec2f	BLEC2
si:dkey-26c10.5	KLRF2	Clec5a	BLEC2
si:dkey-26c10.5	KLRF2	Klrh1	BLEC2
si:dkey-26c10.5	KLRF2	Klrc1	BLEC2
si:dkey-26c10.5	KLRF2	Klrc2	BLEC2
si:dkey-26c10.5	KLRF2	Klrc3	BLEC2
si:dkey-26c10.5	KLRF2	Clec2l	BLEC2
si:dkey-26c10.5	KLRF2	Clec12a	BLEC2
si:dkey-26c10.5	KLRF2	Cd69	BLEC2
si:dkey-26c10.5	KLRF2	Clec7a	BLEC2
si:dkey-26c10.5	KLRF2	Klrd1	BLEC2
si:dkey-26c10.5	KLRF2	Clec1b	BLEC2
si:dkey-26c10.5	KLRF2	Clec12b	BLEC2
si:dkey-26c10.5	KLRF2	Clec2e	BLEC2
si:dkey-26c10.5	KLRF2	Clec2h	BLEC2
si:dkey-26c10.5	KLRF2	Clec2d	BLEC2
si:dkey-26c10.5	KLRF2	Clec2i	BLEC2
si:dkey-26c10.5	KLRF2	Clec2g	BLEC2
si:dkey-26c10.5	KLRF2	Klrg2	BLEC2
si:dkey-26c10.5	CLEC2L	Klra17	BLEC2
si:dkey-26c10.5	CLEC2L	Klra1	BLEC2
si:dkey-26c10.5	CLEC2L	Klra4	BLEC2
si:dkey-26c10.5	CLEC2L	Klra7	BLEC2
si:dkey-26c10.5	CLEC2L	Klra6	BLEC2
si:dkey-26c10.5	CLEC2L	Klra5	BLEC2
si:dkey-26c10.5	CLEC2L	Klra9	BLEC2
si:dkey-26c10.5	CLEC2L	Klra10	BLEC2
si:dkey-26c10.5	CLEC2L	Klra8	BLEC2
si:dkey-26c10.5	CLEC2L	Klra3	BLEC2
si:dkey-26c10.5	CLEC2L	Klra2	BLEC2
si:dkey-26c10.5	CLEC2L	Olr1	BLEC2
si:dkey-26c10.5	CLEC2L	Klri1	BLEC2
si:dkey-26c10.5	CLEC2L	Klri2	BLEC2
si:dkey-26c10.5	CLEC2L	Clec2m	BLEC2
si:dkey-26c10.5	CLEC2L	Clec1a	BLEC2
si:dkey-26c10.5	CLEC2L	Clec9a	BLEC2
si:dkey-26c10.5	CLEC2L	Klre1	BLEC2
si:dkey-26c10.5	CLEC2L	Klrb1	BLEC2
si:dkey-26c10.5	CLEC2L	Klrb1f	BLEC2
si:dkey-26c10.5	CLEC2L	Klrb1b	BLEC2
si:dkey-26c10.5	CLEC2L	Klrb1c	BLEC2
si:dkey-26c10.5	CLEC2L	Klrb1a	BLEC2
si:dkey-26c10.5	CLEC2L	Clec2f	BLEC2
si:dkey-26c10.5	CLEC2L	Clec5a	BLEC2
si:dkey-26c10.5	CLEC2L	Klrh1	BLEC2
si:dkey-26c10.5	CLEC2L	Klrc1	BLEC2
si:dkey-26c10.5	CLEC2L	Klrc2	BLEC2
si:dkey-26c10.5	CLEC2L	Klrc3	BLEC2
si:dkey-26c10.5	CLEC2L	Clec2l	BLEC2
si:dkey-26c10.5	CLEC2L	Clec12a	BLEC2
si:dkey-26c10.5	CLEC2L	Cd69	BLEC2
si:dkey-26c10.5	CLEC2L	Clec7a	BLEC2
si:dkey-26c10.5	CLEC2L	Klrd1	BLEC2
si:dkey-26c10.5	CLEC2L	Clec1b	BLEC2
si:dkey-26c10.5	CLEC2L	Clec12b	BLEC2
si:dkey-26c10.5	CLEC2L	Clec2e	BLEC2
si:dkey-26c10.5	CLEC2L	Clec2h	BLEC2
si:dkey-26c10.5	CLEC2L	Clec2d	BLEC2
si:dkey-26c10.5	CLEC2L	Clec2i	BLEC2
si:dkey-26c10.5	CLEC2L	Clec2g	BLEC2
si:dkey-26c10.5	CLEC2L	Klrg2	BLEC2
si:dkey-26c10.5	CLEC12A	Klra17	BLEC2
si:dkey-26c10.5	CLEC12A	Klra1	BLEC2
si:dkey-26c10.5	CLEC12A	Klra4	BLEC2
si:dkey-26c10.5	CLEC12A	Klra7	BLEC2
si:dkey-26c10.5	CLEC12A	Klra6	BLEC2
si:dkey-26c10.5	CLEC12A	Klra5	BLEC2
si:dkey-26c10.5	CLEC12A	Klra9	BLEC2
si:dkey-26c10.5	CLEC12A	Klra10	BLEC2
si:dkey-26c10.5	CLEC12A	Klra8	BLEC2
si:dkey-26c10.5	CLEC12A	Klra3	BLEC2
si:dkey-26c10.5	CLEC12A	Klra2	BLEC2
si:dkey-26c10.5	CLEC12A	Olr1	BLEC2
si:dkey-26c10.5	CLEC12A	Klri1	BLEC2
si:dkey-26c10.5	CLEC12A	Klri2	BLEC2
si:dkey-26c10.5	CLEC12A	Clec2m	BLEC2
si:dkey-26c10.5	CLEC12A	Clec1a	BLEC2
si:dkey-26c10.5	CLEC12A	Clec9a	BLEC2
si:dkey-26c10.5	CLEC12A	Klre1	BLEC2
si:dkey-26c10.5	CLEC12A	Klrb1	BLEC2
si:dkey-26c10.5	CLEC12A	Klrb1f	BLEC2
si:dkey-26c10.5	CLEC12A	Klrb1b	BLEC2
si:dkey-26c10.5	CLEC12A	Klrb1c	BLEC2
si:dkey-26c10.5	CLEC12A	Klrb1a	BLEC2
si:dkey-26c10.5	CLEC12A	Clec2f	BLEC2
si:dkey-26c10.5	CLEC12A	Clec5a	BLEC2
si:dkey-26c10.5	CLEC12A	Klrh1	BLEC2
si:dkey-26c10.5	CLEC12A	Klrc1	BLEC2
si:dkey-26c10.5	CLEC12A	Klrc2	BLEC2
si:dkey-26c10.5	CLEC12A	Klrc3	BLEC2
si:dkey-26c10.5	CLEC12A	Clec2l	BLEC2
si:dkey-26c10.5	CLEC12A	Clec12a	BLEC2
si:dkey-26c10.5	CLEC12A	Cd69	BLEC2
si:dkey-26c10.5	CLEC12A	Clec7a	BLEC2
si:dkey-26c10.5	CLEC12A	Klrd1	BLEC2
si:dkey-26c10.5	CLEC12A	Clec1b	BLEC2
si:dkey-26c10.5	CLEC12A	Clec12b	BLEC2
si:dkey-26c10.5	CLEC12A	Clec2e	BLEC2
si:dkey-26c10.5	CLEC12A	Clec2h	BLEC2
si:dkey-26c10.5	CLEC12A	Clec2d	BLEC2
si:dkey-26c10.5	CLEC12A	Clec2i	BLEC2
si:dkey-26c10.5	CLEC12A	Clec2g	BLEC2
si:dkey-26c10.5	CLEC12A	Klrg2	BLEC2
si:dkey-26c10.5	KLRC1	Klra17	BLEC2
si:dkey-26c10.5	KLRC1	Klra1	BLEC2
si:dkey-26c10.5	KLRC1	Klra4	BLEC2
si:dkey-26c10.5	KLRC1	Klra7	BLEC2
si:dkey-26c10.5	KLRC1	Klra6	BLEC2
si:dkey-26c10.5	KLRC1	Klra5	BLEC2
si:dkey-26c10.5	KLRC1	Klra9	BLEC2
si:dkey-26c10.5	KLRC1	Klra10	BLEC2
si:dkey-26c10.5	KLRC1	Klra8	BLEC2
si:dkey-26c10.5	KLRC1	Klra3	BLEC2
si:dkey-26c10.5	KLRC1	Klra2	BLEC2
si:dkey-26c10.5	KLRC1	Olr1	BLEC2
si:dkey-26c10.5	KLRC1	Klri1	BLEC2
si:dkey-26c10.5	KLRC1	Klri2	BLEC2
si:dkey-26c10.5	KLRC1	Clec2m	BLEC2
si:dkey-26c10.5	KLRC1	Clec1a	BLEC2
si:dkey-26c10.5	KLRC1	Clec9a	BLEC2
si:dkey-26c10.5	KLRC1	Klre1	BLEC2
si:dkey-26c10.5	KLRC1	Klrb1	BLEC2
si:dkey-26c10.5	KLRC1	Klrb1f	BLEC2
si:dkey-26c10.5	KLRC1	Klrb1b	BLEC2
si:dkey-26c10.5	KLRC1	Klrb1c	BLEC2
si:dkey-26c10.5	KLRC1	Klrb1a	BLEC2
si:dkey-26c10.5	KLRC1	Clec2f	BLEC2
si:dkey-26c10.5	KLRC1	Clec5a	BLEC2
si:dkey-26c10.5	KLRC1	Klrh1	BLEC2
si:dkey-26c10.5	KLRC1	Klrc1	BLEC2
si:dkey-26c10.5	KLRC1	Klrc2	BLEC2
si:dkey-26c10.5	KLRC1	Klrc3	BLEC2
si:dkey-26c10.5	KLRC1	Clec2l	BLEC2
si:dkey-26c10.5	KLRC1	Clec12a	BLEC2
si:dkey-26c10.5	KLRC1	Cd69	BLEC2
si:dkey-26c10.5	KLRC1	Clec7a	BLEC2
si:dkey-26c10.5	KLRC1	Klrd1	BLEC2
si:dkey-26c10.5	KLRC1	Clec1b	BLEC2
si:dkey-26c10.5	KLRC1	Clec12b	BLEC2
si:dkey-26c10.5	KLRC1	Clec2e	BLEC2
si:dkey-26c10.5	KLRC1	Clec2h	BLEC2
si:dkey-26c10.5	KLRC1	Clec2d	BLEC2
si:dkey-26c10.5	KLRC1	Clec2i	BLEC2
si:dkey-26c10.5	KLRC1	Clec2g	BLEC2
si:dkey-26c10.5	KLRC1	Klrg2	BLEC2
si:dkey-26c10.5	CD69	Klra17	BLEC2
si:dkey-26c10.5	CD69	Klra1	BLEC2
si:dkey-26c10.5	CD69	Klra4	BLEC2
si:dkey-26c10.5	CD69	Klra7	BLEC2
si:dkey-26c10.5	CD69	Klra6	BLEC2
si:dkey-26c10.5	CD69	Klra5	BLEC2
si:dkey-26c10.5	CD69	Klra9	BLEC2
si:dkey-26c10.5	CD69	Klra10	BLEC2
si:dkey-26c10.5	CD69	Klra8	BLEC2
si:dkey-26c10.5	CD69	Klra3	BLEC2
si:dkey-26c10.5	CD69	Klra2	BLEC2
si:dkey-26c10.5	CD69	Olr1	BLEC2
si:dkey-26c10.5	CD69	Klri1	BLEC2
si:dkey-26c10.5	CD69	Klri2	BLEC2
si:dkey-26c10.5	CD69	Clec2m	BLEC2
si:dkey-26c10.5	CD69	Clec1a	BLEC2
si:dkey-26c10.5	CD69	Clec9a	BLEC2
si:dkey-26c10.5	CD69	Klre1	BLEC2
si:dkey-26c10.5	CD69	Klrb1	BLEC2
si:dkey-26c10.5	CD69	Klrb1f	BLEC2
si:dkey-26c10.5	CD69	Klrb1b	BLEC2
si:dkey-26c10.5	CD69	Klrb1c	BLEC2
si:dkey-26c10.5	CD69	Klrb1a	BLEC2
si:dkey-26c10.5	CD69	Clec2f	BLEC2
si:dkey-26c10.5	CD69	Clec5a	BLEC2
si:dkey-26c10.5	CD69	Klrh1	BLEC2
si:dkey-26c10.5	CD69	Klrc1	BLEC2
si:dkey-26c10.5	CD69	Klrc2	BLEC2
si:dkey-26c10.5	CD69	Klrc3	BLEC2
si:dkey-26c10.5	CD69	Clec2l	BLEC2
si:dkey-26c10.5	CD69	Clec12a	BLEC2
si:dkey-26c10.5	CD69	Cd69	BLEC2
si:dkey-26c10.5	CD69	Clec7a	BLEC2
si:dkey-26c10.5	CD69	Klrd1	BLEC2
si:dkey-26c10.5	CD69	Clec1b	BLEC2
si:dkey-26c10.5	CD69	Clec12b	BLEC2
si:dkey-26c10.5	CD69	Clec2e	BLEC2
si:dkey-26c10.5	CD69	Clec2h	BLEC2
si:dkey-26c10.5	CD69	Clec2d	BLEC2
si:dkey-26c10.5	CD69	Clec2i	BLEC2
si:dkey-26c10.5	CD69	Clec2g	BLEC2
si:dkey-26c10.5	CD69	Klrg2	BLEC2
si:dkey-26c10.5	CLEC7A	Klra17	BLEC2
si:dkey-26c10.5	CLEC7A	Klra1	BLEC2
si:dkey-26c10.5	CLEC7A	Klra4	BLEC2
si:dkey-26c10.5	CLEC7A	Klra7	BLEC2
si:dkey-26c10.5	CLEC7A	Klra6	BLEC2
si:dkey-26c10.5	CLEC7A	Klra5	BLEC2
si:dkey-26c10.5	CLEC7A	Klra9	BLEC2
si:dkey-26c10.5	CLEC7A	Klra10	BLEC2
si:dkey-26c10.5	CLEC7A	Klra8	BLEC2
si:dkey-26c10.5	CLEC7A	Klra3	BLEC2
si:dkey-26c10.5	CLEC7A	Klra2	BLEC2
si:dkey-26c10.5	CLEC7A	Olr1	BLEC2
si:dkey-26c10.5	CLEC7A	Klri1	BLEC2
si:dkey-26c10.5	CLEC7A	Klri2	BLEC2
si:dkey-26c10.5	CLEC7A	Clec2m	BLEC2
si:dkey-26c10.5	CLEC7A	Clec1a	BLEC2
si:dkey-26c10.5	CLEC7A	Clec9a	BLEC2
si:dkey-26c10.5	CLEC7A	Klre1	BLEC2
si:dkey-26c10.5	CLEC7A	Klrb1	BLEC2
si:dkey-26c10.5	CLEC7A	Klrb1f	BLEC2
si:dkey-26c10.5	CLEC7A	Klrb1b	BLEC2
si:dkey-26c10.5	CLEC7A	Klrb1c	BLEC2
si:dkey-26c10.5	CLEC7A	Klrb1a	BLEC2
si:dkey-26c10.5	CLEC7A	Clec2f	BLEC2
si:dkey-26c10.5	CLEC7A	Clec5a	BLEC2
si:dkey-26c10.5	CLEC7A	Klrh1	BLEC2
si:dkey-26c10.5	CLEC7A	Klrc1	BLEC2
si:dkey-26c10.5	CLEC7A	Klrc2	BLEC2
si:dkey-26c10.5	CLEC7A	Klrc3	BLEC2
si:dkey-26c10.5	CLEC7A	Clec2l	BLEC2
si:dkey-26c10.5	CLEC7A	Clec12a	BLEC2
si:dkey-26c10.5	CLEC7A	Cd69	BLEC2
si:dkey-26c10.5	CLEC7A	Clec7a	BLEC2
si:dkey-26c10.5	CLEC7A	Klrd1	BLEC2
si:dkey-26c10.5	CLEC7A	Clec1b	BLEC2
si:dkey-26c10.5	CLEC7A	Clec12b	BLEC2
si:dkey-26c10.5	CLEC7A	Clec2e	BLEC2
si:dkey-26c10.5	CLEC7A	Clec2h	BLEC2
si:dkey-26c10.5	CLEC7A	Clec2d	BLEC2
si:dkey-26c10.5	CLEC7A	Clec2i	BLEC2
si:dkey-26c10.5	CLEC7A	Clec2g	BLEC2
si:dkey-26c10.5	CLEC7A	Klrg2	BLEC2
si:dkey-26c10.5	KLRD1	Klra17	BLEC2
si:dkey-26c10.5	KLRD1	Klra1	BLEC2
si:dkey-26c10.5	KLRD1	Klra4	BLEC2
si:dkey-26c10.5	KLRD1	Klra7	BLEC2
si:dkey-26c10.5	KLRD1	Klra6	BLEC2
si:dkey-26c10.5	KLRD1	Klra5	BLEC2
si:dkey-26c10.5	KLRD1	Klra9	BLEC2
si:dkey-26c10.5	KLRD1	Klra10	BLEC2
si:dkey-26c10.5	KLRD1	Klra8	BLEC2
si:dkey-26c10.5	KLRD1	Klra3	BLEC2
si:dkey-26c10.5	KLRD1	Klra2	BLEC2
si:dkey-26c10.5	KLRD1	Olr1	BLEC2
si:dkey-26c10.5	KLRD1	Klri1	BLEC2
si:dkey-26c10.5	KLRD1	Klri2	BLEC2
si:dkey-26c10.5	KLRD1	Clec2m	BLEC2
si:dkey-26c10.5	KLRD1	Clec1a	BLEC2
si:dkey-26c10.5	KLRD1	Clec9a	BLEC2
si:dkey-26c10.5	KLRD1	Klre1	BLEC2
si:dkey-26c10.5	KLRD1	Klrb1	BLEC2
si:dkey-26c10.5	KLRD1	Klrb1f	BLEC2
si:dkey-26c10.5	KLRD1	Klrb1b	BLEC2
si:dkey-26c10.5	KLRD1	Klrb1c	BLEC2
si:dkey-26c10.5	KLRD1	Klrb1a	BLEC2
si:dkey-26c10.5	KLRD1	Clec2f	BLEC2
si:dkey-26c10.5	KLRD1	Clec5a	BLEC2
si:dkey-26c10.5	KLRD1	Klrh1	BLEC2
si:dkey-26c10.5	KLRD1	Klrc1	BLEC2
si:dkey-26c10.5	KLRD1	Klrc2	BLEC2
si:dkey-26c10.5	KLRD1	Klrc3	BLEC2
si:dkey-26c10.5	KLRD1	Clec2l	BLEC2
si:dkey-26c10.5	KLRD1	Clec12a	BLEC2
si:dkey-26c10.5	KLRD1	Cd69	BLEC2
si:dkey-26c10.5	KLRD1	Clec7a	BLEC2
si:dkey-26c10.5	KLRD1	Klrd1	BLEC2
si:dkey-26c10.5	KLRD1	Clec1b	BLEC2
si:dkey-26c10.5	KLRD1	Clec12b	BLEC2
si:dkey-26c10.5	KLRD1	Clec2e	BLEC2
si:dkey-26c10.5	KLRD1	Clec2h	BLEC2
si:dkey-26c10.5	KLRD1	Clec2d	BLEC2
si:dkey-26c10.5	KLRD1	Clec2i	BLEC2
si:dkey-26c10.5	KLRD1	Clec2g	BLEC2
si:dkey-26c10.5	KLRD1	Klrg2	BLEC2
si:dkey-26c10.5	CLEC1B	Klra17	BLEC2
si:dkey-26c10.5	CLEC1B	Klra1	BLEC2
si:dkey-26c10.5	CLEC1B	Klra4	BLEC2
si:dkey-26c10.5	CLEC1B	Klra7	BLEC2
si:dkey-26c10.5	CLEC1B	Klra6	BLEC2
si:dkey-26c10.5	CLEC1B	Klra5	BLEC2
si:dkey-26c10.5	CLEC1B	Klra9	BLEC2
si:dkey-26c10.5	CLEC1B	Klra10	BLEC2
si:dkey-26c10.5	CLEC1B	Klra8	BLEC2
si:dkey-26c10.5	CLEC1B	Klra3	BLEC2
si:dkey-26c10.5	CLEC1B	Klra2	BLEC2
si:dkey-26c10.5	CLEC1B	Olr1	BLEC2
si:dkey-26c10.5	CLEC1B	Klri1	BLEC2
si:dkey-26c10.5	CLEC1B	Klri2	BLEC2
si:dkey-26c10.5	CLEC1B	Clec2m	BLEC2
si:dkey-26c10.5	CLEC1B	Clec1a	BLEC2
si:dkey-26c10.5	CLEC1B	Clec9a	BLEC2
si:dkey-26c10.5	CLEC1B	Klre1	BLEC2
si:dkey-26c10.5	CLEC1B	Klrb1	BLEC2
si:dkey-26c10.5	CLEC1B	Klrb1f	BLEC2
si:dkey-26c10.5	CLEC1B	Klrb1b	BLEC2
si:dkey-26c10.5	CLEC1B	Klrb1c	BLEC2
si:dkey-26c10.5	CLEC1B	Klrb1a	BLEC2
si:dkey-26c10.5	CLEC1B	Clec2f	BLEC2
si:dkey-26c10.5	CLEC1B	Clec5a	BLEC2
si:dkey-26c10.5	CLEC1B	Klrh1	BLEC2
si:dkey-26c10.5	CLEC1B	Klrc1	BLEC2
si:dkey-26c10.5	CLEC1B	Klrc2	BLEC2
si:dkey-26c10.5	CLEC1B	Klrc3	BLEC2
si:dkey-26c10.5	CLEC1B	Clec2l	BLEC2
si:dkey-26c10.5	CLEC1B	Clec12a	BLEC2
si:dkey-26c10.5	CLEC1B	Cd69	BLEC2
si:dkey-26c10.5	CLEC1B	Clec7a	BLEC2
si:dkey-26c10.5	CLEC1B	Klrd1	BLEC2
si:dkey-26c10.5	CLEC1B	Clec1b	BLEC2
si:dkey-26c10.5	CLEC1B	Clec12b	BLEC2
si:dkey-26c10.5	CLEC1B	Clec2e	BLEC2
si:dkey-26c10.5	CLEC1B	Clec2h	BLEC2
si:dkey-26c10.5	CLEC1B	Clec2d	BLEC2
si:dkey-26c10.5	CLEC1B	Clec2i	BLEC2
si:dkey-26c10.5	CLEC1B	Clec2g	BLEC2
si:dkey-26c10.5	CLEC1B	Klrg2	BLEC2
si:dkey-26c10.5	CLEC12B	Klra17	BLEC2
si:dkey-26c10.5	CLEC12B	Klra1	BLEC2
si:dkey-26c10.5	CLEC12B	Klra4	BLEC2
si:dkey-26c10.5	CLEC12B	Klra7	BLEC2
si:dkey-26c10.5	CLEC12B	Klra6	BLEC2
si:dkey-26c10.5	CLEC12B	Klra5	BLEC2
si:dkey-26c10.5	CLEC12B	Klra9	BLEC2
si:dkey-26c10.5	CLEC12B	Klra10	BLEC2
si:dkey-26c10.5	CLEC12B	Klra8	BLEC2
si:dkey-26c10.5	CLEC12B	Klra3	BLEC2
si:dkey-26c10.5	CLEC12B	Klra2	BLEC2
si:dkey-26c10.5	CLEC12B	Olr1	BLEC2
si:dkey-26c10.5	CLEC12B	Klri1	BLEC2
si:dkey-26c10.5	CLEC12B	Klri2	BLEC2
si:dkey-26c10.5	CLEC12B	Clec2m	BLEC2
si:dkey-26c10.5	CLEC12B	Clec1a	BLEC2
si:dkey-26c10.5	CLEC12B	Clec9a	BLEC2
si:dkey-26c10.5	CLEC12B	Klre1	BLEC2
si:dkey-26c10.5	CLEC12B	Klrb1	BLEC2
si:dkey-26c10.5	CLEC12B	Klrb1f	BLEC2
si:dkey-26c10.5	CLEC12B	Klrb1b	BLEC2
si:dkey-26c10.5	CLEC12B	Klrb1c	BLEC2
si:dkey-26c10.5	CLEC12B	Klrb1a	BLEC2
si:dkey-26c10.5	CLEC12B	Clec2f	BLEC2
si:dkey-26c10.5	CLEC12B	Clec5a	BLEC2
si:dkey-26c10.5	CLEC12B	Klrh1	BLEC2
si:dkey-26c10.5	CLEC12B	Klrc1	BLEC2
si:dkey-26c10.5	CLEC12B	Klrc2	BLEC2
si:dkey-26c10.5	CLEC12B	Klrc3	BLEC2
si:dkey-26c10.5	CLEC12B	Clec2l	BLEC2
si:dkey-26c10.5	CLEC12B	Clec12a	BLEC2
si:dkey-26c10.5	CLEC12B	Cd69	BLEC2
si:dkey-26c10.5	CLEC12B	Clec7a	BLEC2
si:dkey-26c10.5	CLEC12B	Klrd1	BLEC2
si:dkey-26c10.5	CLEC12B	Clec1b	BLEC2
si:dkey-26c10.5	CLEC12B	Clec12b	BLEC2
si:dkey-26c10.5	CLEC12B	Clec2e	BLEC2
si:dkey-26c10.5	CLEC12B	Clec2h	BLEC2
si:dkey-26c10.5	CLEC12B	Clec2d	BLEC2
si:dkey-26c10.5	CLEC12B	Clec2i	BLEC2
si:dkey-26c10.5	CLEC12B	Clec2g	BLEC2
si:dkey-26c10.5	CLEC12B	Klrg2	BLEC2
si:dkey-26c10.5	CLEC2D	Klra17	BLEC2
si:dkey-26c10.5	CLEC2D	Klra1	BLEC2
si:dkey-26c10.5	CLEC2D	Klra4	BLEC2
si:dkey-26c10.5	CLEC2D	Klra7	BLEC2
si:dkey-26c10.5	CLEC2D	Klra6	BLEC2
si:dkey-26c10.5	CLEC2D	Klra5	BLEC2
si:dkey-26c10.5	CLEC2D	Klra9	BLEC2
si:dkey-26c10.5	CLEC2D	Klra10	BLEC2
si:dkey-26c10.5	CLEC2D	Klra8	BLEC2
si:dkey-26c10.5	CLEC2D	Klra3	BLEC2
si:dkey-26c10.5	CLEC2D	Klra2	BLEC2
si:dkey-26c10.5	CLEC2D	Olr1	BLEC2
si:dkey-26c10.5	CLEC2D	Klri1	BLEC2
si:dkey-26c10.5	CLEC2D	Klri2	BLEC2
si:dkey-26c10.5	CLEC2D	Clec2m	BLEC2
si:dkey-26c10.5	CLEC2D	Clec1a	BLEC2
si:dkey-26c10.5	CLEC2D	Clec9a	BLEC2
si:dkey-26c10.5	CLEC2D	Klre1	BLEC2
si:dkey-26c10.5	CLEC2D	Klrb1	BLEC2
si:dkey-26c10.5	CLEC2D	Klrb1f	BLEC2
si:dkey-26c10.5	CLEC2D	Klrb1b	BLEC2
si:dkey-26c10.5	CLEC2D	Klrb1c	BLEC2
si:dkey-26c10.5	CLEC2D	Klrb1a	BLEC2
si:dkey-26c10.5	CLEC2D	Clec2f	BLEC2
si:dkey-26c10.5	CLEC2D	Clec5a	BLEC2
si:dkey-26c10.5	CLEC2D	Klrh1	BLEC2
si:dkey-26c10.5	CLEC2D	Klrc1	BLEC2
si:dkey-26c10.5	CLEC2D	Klrc2	BLEC2
si:dkey-26c10.5	CLEC2D	Klrc3	BLEC2
si:dkey-26c10.5	CLEC2D	Clec2l	BLEC2
si:dkey-26c10.5	CLEC2D	Clec12a	BLEC2
si:dkey-26c10.5	CLEC2D	Cd69	BLEC2
si:dkey-26c10.5	CLEC2D	Clec7a	BLEC2
si:dkey-26c10.5	CLEC2D	Klrd1	BLEC2
si:dkey-26c10.5	CLEC2D	Clec1b	BLEC2
si:dkey-26c10.5	CLEC2D	Clec12b	BLEC2
si:dkey-26c10.5	CLEC2D	Clec2e	BLEC2
si:dkey-26c10.5	CLEC2D	Clec2h	BLEC2
si:dkey-26c10.5	CLEC2D	Clec2d	BLEC2
si:dkey-26c10.5	CLEC2D	Clec2i	BLEC2
si:dkey-26c10.5	CLEC2D	Clec2g	BLEC2
si:dkey-26c10.5	CLEC2D	Klrg2	BLEC2
si:dkey-26c10.5	KLRG2	Klra17	BLEC2
si:dkey-26c10.5	KLRG2	Klra1	BLEC2
si:dkey-26c10.5	KLRG2	Klra4	BLEC2
si:dkey-26c10.5	KLRG2	Klra7	BLEC2
si:dkey-26c10.5	KLRG2	Klra6	BLEC2
si:dkey-26c10.5	KLRG2	Klra5	BLEC2
si:dkey-26c10.5	KLRG2	Klra9	BLEC2
si:dkey-26c10.5	KLRG2	Klra10	BLEC2
si:dkey-26c10.5	KLRG2	Klra8	BLEC2
si:dkey-26c10.5	KLRG2	Klra3	BLEC2
si:dkey-26c10.5	KLRG2	Klra2	BLEC2
si:dkey-26c10.5	KLRG2	Olr1	BLEC2
si:dkey-26c10.5	KLRG2	Klri1	BLEC2
si:dkey-26c10.5	KLRG2	Klri2	BLEC2
si:dkey-26c10.5	KLRG2	Clec2m	BLEC2
si:dkey-26c10.5	KLRG2	Clec1a	BLEC2
si:dkey-26c10.5	KLRG2	Clec9a	BLEC2
si:dkey-26c10.5	KLRG2	Klre1	BLEC2
si:dkey-26c10.5	KLRG2	Klrb1	BLEC2
si:dkey-26c10.5	KLRG2	Klrb1f	BLEC2
si:dkey-26c10.5	KLRG2	Klrb1b	BLEC2
si:dkey-26c10.5	KLRG2	Klrb1c	BLEC2
si:dkey-26c10.5	KLRG2	Klrb1a	BLEC2
si:dkey-26c10.5	KLRG2	Clec2f	BLEC2
si:dkey-26c10.5	KLRG2	Clec5a	BLEC2
si:dkey-26c10.5	KLRG2	Klrh1	BLEC2
si:dkey-26c10.5	KLRG2	Klrc1	BLEC2
si:dkey-26c10.5	KLRG2	Klrc2	BLEC2
si:dkey-26c10.5	KLRG2	Klrc3	BLEC2
si:dkey-26c10.5	KLRG2	Clec2l	BLEC2
si:dkey-26c10.5	KLRG2	Clec12a	BLEC2
si:dkey-26c10.5	KLRG2	Cd69	BLEC2
si:dkey-26c10.5	KLRG2	Clec7a	BLEC2
si:dkey-26c10.5	KLRG2	Klrd1	BLEC2
si:dkey-26c10.5	KLRG2	Clec1b	BLEC2
si:dkey-26c10.5	KLRG2	Clec12b	BLEC2
si:dkey-26c10.5	KLRG2	Clec2e	BLEC2
si:dkey-26c10.5	KLRG2	Clec2h	BLEC2
si:dkey-26c10.5	KLRG2	Clec2d	BLEC2
si:dkey-26c10.5	KLRG2	Clec2i	BLEC2
si:dkey-26c10.5	KLRG2	Clec2g	BLEC2
si:dkey-26c10.5	KLRG2	Klrg2	BLEC2
si:dkey-26c10.5	KLRC4	Klra17	BLEC3
si:dkey-26c10.5	KLRC4	Klra1	BLEC3
si:dkey-26c10.5	KLRC4	Klra4	BLEC3
si:dkey-26c10.5	KLRC4	Klra7	BLEC3
si:dkey-26c10.5	KLRC4	Klra6	BLEC3
si:dkey-26c10.5	KLRC4	Klra5	BLEC3
si:dkey-26c10.5	KLRC4	Klra9	BLEC3
si:dkey-26c10.5	KLRC4	Klra10	BLEC3
si:dkey-26c10.5	KLRC4	Klra8	BLEC3
si:dkey-26c10.5	KLRC4	Klra3	BLEC3
si:dkey-26c10.5	KLRC4	Klra2	BLEC3
si:dkey-26c10.5	KLRC4	Olr1	BLEC3
si:dkey-26c10.5	KLRC4	Klri1	BLEC3
si:dkey-26c10.5	KLRC4	Klri2	BLEC3
si:dkey-26c10.5	KLRC4	Clec2m	BLEC3
si:dkey-26c10.5	KLRC4	Clec1a	BLEC3
si:dkey-26c10.5	KLRC4	Clec9a	BLEC3
si:dkey-26c10.5	KLRC4	Klre1	BLEC3
si:dkey-26c10.5	KLRC4	Klrb1	BLEC3
si:dkey-26c10.5	KLRC4	Klrb1f	BLEC3
si:dkey-26c10.5	KLRC4	Klrb1b	BLEC3
si:dkey-26c10.5	KLRC4	Klrb1c	BLEC3
si:dkey-26c10.5	KLRC4	Klrb1a	BLEC3
si:dkey-26c10.5	KLRC4	Clec2f	BLEC3
si:dkey-26c10.5	KLRC4	Clec5a	BLEC3
si:dkey-26c10.5	KLRC4	Klrh1	BLEC3
si:dkey-26c10.5	KLRC4	Klrc1	BLEC3
si:dkey-26c10.5	KLRC4	Klrc2	BLEC3
si:dkey-26c10.5	KLRC4	Klrc3	BLEC3
si:dkey-26c10.5	KLRC4	Clec2l	BLEC3
si:dkey-26c10.5	KLRC4	Clec12a	BLEC3
si:dkey-26c10.5	KLRC4	Cd69	BLEC3
si:dkey-26c10.5	KLRC4	Clec7a	BLEC3
si:dkey-26c10.5	KLRC4	Klrd1	BLEC3
si:dkey-26c10.5	KLRC4	Clec1b	BLEC3
si:dkey-26c10.5	KLRC4	Clec12b	BLEC3
si:dkey-26c10.5	KLRC4	Clec2e	BLEC3
si:dkey-26c10.5	KLRC4	Clec2h	BLEC3
si:dkey-26c10.5	KLRC4	Clec2d	BLEC3
si:dkey-26c10.5	KLRC4	Clec2i	BLEC3
si:dkey-26c10.5	KLRC4	Clec2g	BLEC3
si:dkey-26c10.5	KLRC4	Klrg2	BLEC3
si:dkey-26c10.5	OLR1	Klra17	BLEC3
si:dkey-26c10.5	OLR1	Klra1	BLEC3
si:dkey-26c10.5	OLR1	Klra4	BLEC3
si:dkey-26c10.5	OLR1	Klra7	BLEC3
si:dkey-26c10.5	OLR1	Klra6	BLEC3
si:dkey-26c10.5	OLR1	Klra5	BLEC3
si:dkey-26c10.5	OLR1	Klra9	BLEC3
si:dkey-26c10.5	OLR1	Klra10	BLEC3
si:dkey-26c10.5	OLR1	Klra8	BLEC3
si:dkey-26c10.5	OLR1	Klra3	BLEC3
si:dkey-26c10.5	OLR1	Klra2	BLEC3
si:dkey-26c10.5	OLR1	Olr1	BLEC3
si:dkey-26c10.5	OLR1	Klri1	BLEC3
si:dkey-26c10.5	OLR1	Klri2	BLEC3
si:dkey-26c10.5	OLR1	Clec2m	BLEC3
si:dkey-26c10.5	OLR1	Clec1a	BLEC3
si:dkey-26c10.5	OLR1	Clec9a	BLEC3
si:dkey-26c10.5	OLR1	Klre1	BLEC3
si:dkey-26c10.5	OLR1	Klrb1	BLEC3
si:dkey-26c10.5	OLR1	Klrb1f	BLEC3
si:dkey-26c10.5	OLR1	Klrb1b	BLEC3
si:dkey-26c10.5	OLR1	Klrb1c	BLEC3
si:dkey-26c10.5	OLR1	Klrb1a	BLEC3
si:dkey-26c10.5	OLR1	Clec2f	BLEC3
si:dkey-26c10.5	OLR1	Clec5a	BLEC3
si:dkey-26c10.5	OLR1	Klrh1	BLEC3
si:dkey-26c10.5	OLR1	Klrc1	BLEC3
si:dkey-26c10.5	OLR1	Klrc2	BLEC3
si:dkey-26c10.5	OLR1	Klrc3	BLEC3
si:dkey-26c10.5	OLR1	Clec2l	BLEC3
si:dkey-26c10.5	OLR1	Clec12a	BLEC3
si:dkey-26c10.5	OLR1	Cd69	BLEC3
si:dkey-26c10.5	OLR1	Clec7a	BLEC3
si:dkey-26c10.5	OLR1	Klrd1	BLEC3
si:dkey-26c10.5	OLR1	Clec1b	BLEC3
si:dkey-26c10.5	OLR1	Clec12b	BLEC3
si:dkey-26c10.5	OLR1	Clec2e	BLEC3
si:dkey-26c10.5	OLR1	Clec2h	BLEC3
si:dkey-26c10.5	OLR1	Clec2d	BLEC3
si:dkey-26c10.5	OLR1	Clec2i	BLEC3
si:dkey-26c10.5	OLR1	Clec2g	BLEC3
si:dkey-26c10.5	OLR1	Klrg2	BLEC3
si:dkey-26c10.5	CLEC2B	Klra17	BLEC3
si:dkey-26c10.5	CLEC2B	Klra1	BLEC3
si:dkey-26c10.5	CLEC2B	Klra4	BLEC3
si:dkey-26c10.5	CLEC2B	Klra7	BLEC3
si:dkey-26c10.5	CLEC2B	Klra6	BLEC3
si:dkey-26c10.5	CLEC2B	Klra5	BLEC3
si:dkey-26c10.5	CLEC2B	Klra9	BLEC3
si:dkey-26c10.5	CLEC2B	Klra10	BLEC3
si:dkey-26c10.5	CLEC2B	Klra8	BLEC3
si:dkey-26c10.5	CLEC2B	Klra3	BLEC3
si:dkey-26c10.5	CLEC2B	Klra2	BLEC3
si:dkey-26c10.5	CLEC2B	Olr1	BLEC3
si:dkey-26c10.5	CLEC2B	Klri1	BLEC3
si:dkey-26c10.5	CLEC2B	Klri2	BLEC3
si:dkey-26c10.5	CLEC2B	Clec2m	BLEC3
si:dkey-26c10.5	CLEC2B	Clec1a	BLEC3
si:dkey-26c10.5	CLEC2B	Clec9a	BLEC3
si:dkey-26c10.5	CLEC2B	Klre1	BLEC3
si:dkey-26c10.5	CLEC2B	Klrb1	BLEC3
si:dkey-26c10.5	CLEC2B	Klrb1f	BLEC3
si:dkey-26c10.5	CLEC2B	Klrb1b	BLEC3
si:dkey-26c10.5	CLEC2B	Klrb1c	BLEC3
si:dkey-26c10.5	CLEC2B	Klrb1a	BLEC3
si:dkey-26c10.5	CLEC2B	Clec2f	BLEC3
si:dkey-26c10.5	CLEC2B	Clec5a	BLEC3
si:dkey-26c10.5	CLEC2B	Klrh1	BLEC3
si:dkey-26c10.5	CLEC2B	Klrc1	BLEC3
si:dkey-26c10.5	CLEC2B	Klrc2	BLEC3
si:dkey-26c10.5	CLEC2B	Klrc3	BLEC3
si:dkey-26c10.5	CLEC2B	Clec2l	BLEC3
si:dkey-26c10.5	CLEC2B	Clec12a	BLEC3
si:dkey-26c10.5	CLEC2B	Cd69	BLEC3
si:dkey-26c10.5	CLEC2B	Clec7a	BLEC3
si:dkey-26c10.5	CLEC2B	Klrd1	BLEC3
si:dkey-26c10.5	CLEC2B	Clec1b	BLEC3
si:dkey-26c10.5	CLEC2B	Clec12b	BLEC3
si:dkey-26c10.5	CLEC2B	Clec2e	BLEC3
si:dkey-26c10.5	CLEC2B	Clec2h	BLEC3
si:dkey-26c10.5	CLEC2B	Clec2d	BLEC3
si:dkey-26c10.5	CLEC2B	Clec2i	BLEC3
si:dkey-26c10.5	CLEC2B	Clec2g	BLEC3
si:dkey-26c10.5	CLEC2B	Klrg2	BLEC3
si:dkey-26c10.5	KLRC3	Klra17	BLEC3
si:dkey-26c10.5	KLRC3	Klra1	BLEC3
si:dkey-26c10.5	KLRC3	Klra4	BLEC3
si:dkey-26c10.5	KLRC3	Klra7	BLEC3
si:dkey-26c10.5	KLRC3	Klra6	BLEC3
si:dkey-26c10.5	KLRC3	Klra5	BLEC3
si:dkey-26c10.5	KLRC3	Klra9	BLEC3
si:dkey-26c10.5	KLRC3	Klra10	BLEC3
si:dkey-26c10.5	KLRC3	Klra8	BLEC3
si:dkey-26c10.5	KLRC3	Klra3	BLEC3
si:dkey-26c10.5	KLRC3	Klra2	BLEC3
si:dkey-26c10.5	KLRC3	Olr1	BLEC3
si:dkey-26c10.5	KLRC3	Klri1	BLEC3
si:dkey-26c10.5	KLRC3	Klri2	BLEC3
si:dkey-26c10.5	KLRC3	Clec2m	BLEC3
si:dkey-26c10.5	KLRC3	Clec1a	BLEC3
si:dkey-26c10.5	KLRC3	Clec9a	BLEC3
si:dkey-26c10.5	KLRC3	Klre1	BLEC3
si:dkey-26c10.5	KLRC3	Klrb1	BLEC3
si:dkey-26c10.5	KLRC3	Klrb1f	BLEC3
si:dkey-26c10.5	KLRC3	Klrb1b	BLEC3
si:dkey-26c10.5	KLRC3	Klrb1c	BLEC3
si:dkey-26c10.5	KLRC3	Klrb1a	BLEC3
si:dkey-26c10.5	KLRC3	Clec2f	BLEC3
si:dkey-26c10.5	KLRC3	Clec5a	BLEC3
si:dkey-26c10.5	KLRC3	Klrh1	BLEC3
si:dkey-26c10.5	KLRC3	Klrc1	BLEC3
si:dkey-26c10.5	KLRC3	Klrc2	BLEC3
si:dkey-26c10.5	KLRC3	Klrc3	BLEC3
si:dkey-26c10.5	KLRC3	Clec2l	BLEC3
si:dkey-26c10.5	KLRC3	Clec12a	BLEC3
si:dkey-26c10.5	KLRC3	Cd69	BLEC3
si:dkey-26c10.5	KLRC3	Clec7a	BLEC3
si:dkey-26c10.5	KLRC3	Klrd1	BLEC3
si:dkey-26c10.5	KLRC3	Clec1b	BLEC3
si:dkey-26c10.5	KLRC3	Clec12b	BLEC3
si:dkey-26c10.5	KLRC3	Clec2e	BLEC3
si:dkey-26c10.5	KLRC3	Clec2h	BLEC3
si:dkey-26c10.5	KLRC3	Clec2d	BLEC3
si:dkey-26c10.5	KLRC3	Clec2i	BLEC3
si:dkey-26c10.5	KLRC3	Clec2g	BLEC3
si:dkey-26c10.5	KLRC3	Klrg2	BLEC3
si:dkey-26c10.5	KLRC2	Klra17	BLEC3
si:dkey-26c10.5	KLRC2	Klra1	BLEC3
si:dkey-26c10.5	KLRC2	Klra4	BLEC3
si:dkey-26c10.5	KLRC2	Klra7	BLEC3
si:dkey-26c10.5	KLRC2	Klra6	BLEC3
si:dkey-26c10.5	KLRC2	Klra5	BLEC3
si:dkey-26c10.5	KLRC2	Klra9	BLEC3
si:dkey-26c10.5	KLRC2	Klra10	BLEC3
si:dkey-26c10.5	KLRC2	Klra8	BLEC3
si:dkey-26c10.5	KLRC2	Klra3	BLEC3
si:dkey-26c10.5	KLRC2	Klra2	BLEC3
si:dkey-26c10.5	KLRC2	Olr1	BLEC3
si:dkey-26c10.5	KLRC2	Klri1	BLEC3
si:dkey-26c10.5	KLRC2	Klri2	BLEC3
si:dkey-26c10.5	KLRC2	Clec2m	BLEC3
si:dkey-26c10.5	KLRC2	Clec1a	BLEC3
si:dkey-26c10.5	KLRC2	Clec9a	BLEC3
si:dkey-26c10.5	KLRC2	Klre1	BLEC3
si:dkey-26c10.5	KLRC2	Klrb1	BLEC3
si:dkey-26c10.5	KLRC2	Klrb1f	BLEC3
si:dkey-26c10.5	KLRC2	Klrb1b	BLEC3
si:dkey-26c10.5	KLRC2	Klrb1c	BLEC3
si:dkey-26c10.5	KLRC2	Klrb1a	BLEC3
si:dkey-26c10.5	KLRC2	Clec2f	BLEC3
si:dkey-26c10.5	KLRC2	Clec5a	BLEC3
si:dkey-26c10.5	KLRC2	Klrh1	BLEC3
si:dkey-26c10.5	KLRC2	Klrc1	BLEC3
si:dkey-26c10.5	KLRC2	Klrc2	BLEC3
si:dkey-26c10.5	KLRC2	Klrc3	BLEC3
si:dkey-26c10.5	KLRC2	Clec2l	BLEC3
si:dkey-26c10.5	KLRC2	Clec12a	BLEC3
si:dkey-26c10.5	KLRC2	Cd69	BLEC3
si:dkey-26c10.5	KLRC2	Clec7a	BLEC3
si:dkey-26c10.5	KLRC2	Klrd1	BLEC3
si:dkey-26c10.5	KLRC2	Clec1b	BLEC3
si:dkey-26c10.5	KLRC2	Clec12b	BLEC3
si:dkey-26c10.5	KLRC2	Clec2e	BLEC3
si:dkey-26c10.5	KLRC2	Clec2h	BLEC3
si:dkey-26c10.5	KLRC2	Clec2d	BLEC3
si:dkey-26c10.5	KLRC2	Clec2i	BLEC3
si:dkey-26c10.5	KLRC2	Clec2g	BLEC3
si:dkey-26c10.5	KLRC2	Klrg2	BLEC3
si:dkey-26c10.5	CLEC2A	Klra17	BLEC3
si:dkey-26c10.5	CLEC2A	Klra1	BLEC3
si:dkey-26c10.5	CLEC2A	Klra4	BLEC3
si:dkey-26c10.5	CLEC2A	Klra7	BLEC3
si:dkey-26c10.5	CLEC2A	Klra6	BLEC3
si:dkey-26c10.5	CLEC2A	Klra5	BLEC3
si:dkey-26c10.5	CLEC2A	Klra9	BLEC3
si:dkey-26c10.5	CLEC2A	Klra10	BLEC3
si:dkey-26c10.5	CLEC2A	Klra8	BLEC3
si:dkey-26c10.5	CLEC2A	Klra3	BLEC3
si:dkey-26c10.5	CLEC2A	Klra2	BLEC3
si:dkey-26c10.5	CLEC2A	Olr1	BLEC3
si:dkey-26c10.5	CLEC2A	Klri1	BLEC3
si:dkey-26c10.5	CLEC2A	Klri2	BLEC3
si:dkey-26c10.5	CLEC2A	Clec2m	BLEC3
si:dkey-26c10.5	CLEC2A	Clec1a	BLEC3
si:dkey-26c10.5	CLEC2A	Clec9a	BLEC3
si:dkey-26c10.5	CLEC2A	Klre1	BLEC3
si:dkey-26c10.5	CLEC2A	Klrb1	BLEC3
si:dkey-26c10.5	CLEC2A	Klrb1f	BLEC3
si:dkey-26c10.5	CLEC2A	Klrb1b	BLEC3
si:dkey-26c10.5	CLEC2A	Klrb1c	BLEC3
si:dkey-26c10.5	CLEC2A	Klrb1a	BLEC3
si:dkey-26c10.5	CLEC2A	Clec2f	BLEC3
si:dkey-26c10.5	CLEC2A	Clec5a	BLEC3
si:dkey-26c10.5	CLEC2A	Klrh1	BLEC3
si:dkey-26c10.5	CLEC2A	Klrc1	BLEC3
si:dkey-26c10.5	CLEC2A	Klrc2	BLEC3
si:dkey-26c10.5	CLEC2A	Klrc3	BLEC3
si:dkey-26c10.5	CLEC2A	Clec2l	BLEC3
si:dkey-26c10.5	CLEC2A	Clec12a	BLEC3
si:dkey-26c10.5	CLEC2A	Cd69	BLEC3
si:dkey-26c10.5	CLEC2A	Clec7a	BLEC3
si:dkey-26c10.5	CLEC2A	Klrd1	BLEC3
si:dkey-26c10.5	CLEC2A	Clec1b	BLEC3
si:dkey-26c10.5	CLEC2A	Clec12b	BLEC3
si:dkey-26c10.5	CLEC2A	Clec2e	BLEC3
si:dkey-26c10.5	CLEC2A	Clec2h	BLEC3
si:dkey-26c10.5	CLEC2A	Clec2d	BLEC3
si:dkey-26c10.5	CLEC2A	Clec2i	BLEC3
si:dkey-26c10.5	CLEC2A	Clec2g	BLEC3
si:dkey-26c10.5	CLEC2A	Klrg2	BLEC3
si:dkey-26c10.5	CLEC1A	Klra17	BLEC3
si:dkey-26c10.5	CLEC1A	Klra1	BLEC3
si:dkey-26c10.5	CLEC1A	Klra4	BLEC3
si:dkey-26c10.5	CLEC1A	Klra7	BLEC3
si:dkey-26c10.5	CLEC1A	Klra6	BLEC3
si:dkey-26c10.5	CLEC1A	Klra5	BLEC3
si:dkey-26c10.5	CLEC1A	Klra9	BLEC3
si:dkey-26c10.5	CLEC1A	Klra10	BLEC3
si:dkey-26c10.5	CLEC1A	Klra8	BLEC3
si:dkey-26c10.5	CLEC1A	Klra3	BLEC3
si:dkey-26c10.5	CLEC1A	Klra2	BLEC3
si:dkey-26c10.5	CLEC1A	Olr1	BLEC3
si:dkey-26c10.5	CLEC1A	Klri1	BLEC3
si:dkey-26c10.5	CLEC1A	Klri2	BLEC3
si:dkey-26c10.5	CLEC1A	Clec2m	BLEC3
si:dkey-26c10.5	CLEC1A	Clec1a	BLEC3
si:dkey-26c10.5	CLEC1A	Clec9a	BLEC3
si:dkey-26c10.5	CLEC1A	Klre1	BLEC3
si:dkey-26c10.5	CLEC1A	Klrb1	BLEC3
si:dkey-26c10.5	CLEC1A	Klrb1f	BLEC3
si:dkey-26c10.5	CLEC1A	Klrb1b	BLEC3
si:dkey-26c10.5	CLEC1A	Klrb1c	BLEC3
si:dkey-26c10.5	CLEC1A	Klrb1a	BLEC3
si:dkey-26c10.5	CLEC1A	Clec2f	BLEC3
si:dkey-26c10.5	CLEC1A	Clec5a	BLEC3
si:dkey-26c10.5	CLEC1A	Klrh1	BLEC3
si:dkey-26c10.5	CLEC1A	Klrc1	BLEC3
si:dkey-26c10.5	CLEC1A	Klrc2	BLEC3
si:dkey-26c10.5	CLEC1A	Klrc3	BLEC3
si:dkey-26c10.5	CLEC1A	Clec2l	BLEC3
si:dkey-26c10.5	CLEC1A	Clec12a	BLEC3
si:dkey-26c10.5	CLEC1A	Cd69	BLEC3
si:dkey-26c10.5	CLEC1A	Clec7a	BLEC3
si:dkey-26c10.5	CLEC1A	Klrd1	BLEC3
si:dkey-26c10.5	CLEC1A	Clec1b	BLEC3
si:dkey-26c10.5	CLEC1A	Clec12b	BLEC3
si:dkey-26c10.5	CLEC1A	Clec2e	BLEC3
si:dkey-26c10.5	CLEC1A	Clec2h	BLEC3
si:dkey-26c10.5	CLEC1A	Clec2d	BLEC3
si:dkey-26c10.5	CLEC1A	Clec2i	BLEC3
si:dkey-26c10.5	CLEC1A	Clec2g	BLEC3
si:dkey-26c10.5	CLEC1A	Klrg2	BLEC3
si:dkey-26c10.5	CLEC9A	Klra17	BLEC3
si:dkey-26c10.5	CLEC9A	Klra1	BLEC3
si:dkey-26c10.5	CLEC9A	Klra4	BLEC3
si:dkey-26c10.5	CLEC9A	Klra7	BLEC3
si:dkey-26c10.5	CLEC9A	Klra6	BLEC3
si:dkey-26c10.5	CLEC9A	Klra5	BLEC3
si:dkey-26c10.5	CLEC9A	Klra9	BLEC3
si:dkey-26c10.5	CLEC9A	Klra10	BLEC3
si:dkey-26c10.5	CLEC9A	Klra8	BLEC3
si:dkey-26c10.5	CLEC9A	Klra3	BLEC3
si:dkey-26c10.5	CLEC9A	Klra2	BLEC3
si:dkey-26c10.5	CLEC9A	Olr1	BLEC3
si:dkey-26c10.5	CLEC9A	Klri1	BLEC3
si:dkey-26c10.5	CLEC9A	Klri2	BLEC3
si:dkey-26c10.5	CLEC9A	Clec2m	BLEC3
si:dkey-26c10.5	CLEC9A	Clec1a	BLEC3
si:dkey-26c10.5	CLEC9A	Clec9a	BLEC3
si:dkey-26c10.5	CLEC9A	Klre1	BLEC3
si:dkey-26c10.5	CLEC9A	Klrb1	BLEC3
si:dkey-26c10.5	CLEC9A	Klrb1f	BLEC3
si:dkey-26c10.5	CLEC9A	Klrb1b	BLEC3
si:dkey-26c10.5	CLEC9A	Klrb1c	BLEC3
si:dkey-26c10.5	CLEC9A	Klrb1a	BLEC3
si:dkey-26c10.5	CLEC9A	Clec2f	BLEC3
si:dkey-26c10.5	CLEC9A	Clec5a	BLEC3
si:dkey-26c10.5	CLEC9A	Klrh1	BLEC3
si:dkey-26c10.5	CLEC9A	Klrc1	BLEC3
si:dkey-26c10.5	CLEC9A	Klrc2	BLEC3
si:dkey-26c10.5	CLEC9A	Klrc3	BLEC3
si:dkey-26c10.5	CLEC9A	Clec2l	BLEC3
si:dkey-26c10.5	CLEC9A	Clec12a	BLEC3
si:dkey-26c10.5	CLEC9A	Cd69	BLEC3
si:dkey-26c10.5	CLEC9A	Clec7a	BLEC3
si:dkey-26c10.5	CLEC9A	Klrd1	BLEC3
si:dkey-26c10.5	CLEC9A	Clec1b	BLEC3
si:dkey-26c10.5	CLEC9A	Clec12b	BLEC3
si:dkey-26c10.5	CLEC9A	Clec2e	BLEC3
si:dkey-26c10.5	CLEC9A	Clec2h	BLEC3
si:dkey-26c10.5	CLEC9A	Clec2d	BLEC3
si:dkey-26c10.5	CLEC9A	Clec2i	BLEC3
si:dkey-26c10.5	CLEC9A	Clec2g	BLEC3
si:dkey-26c10.5	CLEC9A	Klrg2	BLEC3
si:dkey-26c10.5	KLRB1	Klra17	BLEC3
si:dkey-26c10.5	KLRB1	Klra1	BLEC3
si:dkey-26c10.5	KLRB1	Klra4	BLEC3
si:dkey-26c10.5	KLRB1	Klra7	BLEC3
si:dkey-26c10.5	KLRB1	Klra6	BLEC3
si:dkey-26c10.5	KLRB1	Klra5	BLEC3
si:dkey-26c10.5	KLRB1	Klra9	BLEC3
si:dkey-26c10.5	KLRB1	Klra10	BLEC3
si:dkey-26c10.5	KLRB1	Klra8	BLEC3
si:dkey-26c10.5	KLRB1	Klra3	BLEC3
si:dkey-26c10.5	KLRB1	Klra2	BLEC3
si:dkey-26c10.5	KLRB1	Olr1	BLEC3
si:dkey-26c10.5	KLRB1	Klri1	BLEC3
si:dkey-26c10.5	KLRB1	Klri2	BLEC3
si:dkey-26c10.5	KLRB1	Clec2m	BLEC3
si:dkey-26c10.5	KLRB1	Clec1a	BLEC3
si:dkey-26c10.5	KLRB1	Clec9a	BLEC3
si:dkey-26c10.5	KLRB1	Klre1	BLEC3
si:dkey-26c10.5	KLRB1	Klrb1	BLEC3
si:dkey-26c10.5	KLRB1	Klrb1f	BLEC3
si:dkey-26c10.5	KLRB1	Klrb1b	BLEC3
si:dkey-26c10.5	KLRB1	Klrb1c	BLEC3
si:dkey-26c10.5	KLRB1	Klrb1a	BLEC3
si:dkey-26c10.5	KLRB1	Clec2f	BLEC3
si:dkey-26c10.5	KLRB1	Clec5a	BLEC3
si:dkey-26c10.5	KLRB1	Klrh1	BLEC3
si:dkey-26c10.5	KLRB1	Klrc1	BLEC3
si:dkey-26c10.5	KLRB1	Klrc2	BLEC3
si:dkey-26c10.5	KLRB1	Klrc3	BLEC3
si:dkey-26c10.5	KLRB1	Clec2l	BLEC3
si:dkey-26c10.5	KLRB1	Clec12a	BLEC3
si:dkey-26c10.5	KLRB1	Cd69	BLEC3
si:dkey-26c10.5	KLRB1	Clec7a	BLEC3
si:dkey-26c10.5	KLRB1	Klrd1	BLEC3
si:dkey-26c10.5	KLRB1	Clec1b	BLEC3
si:dkey-26c10.5	KLRB1	Clec12b	BLEC3
si:dkey-26c10.5	KLRB1	Clec2e	BLEC3
si:dkey-26c10.5	KLRB1	Clec2h	BLEC3
si:dkey-26c10.5	KLRB1	Clec2d	BLEC3
si:dkey-26c10.5	KLRB1	Clec2i	BLEC3
si:dkey-26c10.5	KLRB1	Clec2g	BLEC3
si:dkey-26c10.5	KLRB1	Klrg2	BLEC3
si:dkey-26c10.5	KLRF1	Klra17	BLEC3
si:dkey-26c10.5	KLRF1	Klra1	BLEC3
si:dkey-26c10.5	KLRF1	Klra4	BLEC3
si:dkey-26c10.5	KLRF1	Klra7	BLEC3
si:dkey-26c10.5	KLRF1	Klra6	BLEC3
si:dkey-26c10.5	KLRF1	Klra5	BLEC3
si:dkey-26c10.5	KLRF1	Klra9	BLEC3
si:dkey-26c10.5	KLRF1	Klra10	BLEC3
si:dkey-26c10.5	KLRF1	Klra8	BLEC3
si:dkey-26c10.5	KLRF1	Klra3	BLEC3
si:dkey-26c10.5	KLRF1	Klra2	BLEC3
si:dkey-26c10.5	KLRF1	Olr1	BLEC3
si:dkey-26c10.5	KLRF1	Klri1	BLEC3
si:dkey-26c10.5	KLRF1	Klri2	BLEC3
si:dkey-26c10.5	KLRF1	Clec2m	BLEC3
si:dkey-26c10.5	KLRF1	Clec1a	BLEC3
si:dkey-26c10.5	KLRF1	Clec9a	BLEC3
si:dkey-26c10.5	KLRF1	Klre1	BLEC3
si:dkey-26c10.5	KLRF1	Klrb1	BLEC3
si:dkey-26c10.5	KLRF1	Klrb1f	BLEC3
si:dkey-26c10.5	KLRF1	Klrb1b	BLEC3
si:dkey-26c10.5	KLRF1	Klrb1c	BLEC3
si:dkey-26c10.5	KLRF1	Klrb1a	BLEC3
si:dkey-26c10.5	KLRF1	Clec2f	BLEC3
si:dkey-26c10.5	KLRF1	Clec5a	BLEC3
si:dkey-26c10.5	KLRF1	Klrh1	BLEC3
si:dkey-26c10.5	KLRF1	Klrc1	BLEC3
si:dkey-26c10.5	KLRF1	Klrc2	BLEC3
si:dkey-26c10.5	KLRF1	Klrc3	BLEC3
si:dkey-26c10.5	KLRF1	Clec2l	BLEC3
si:dkey-26c10.5	KLRF1	Clec12a	BLEC3
si:dkey-26c10.5	KLRF1	Cd69	BLEC3
si:dkey-26c10.5	KLRF1	Clec7a	BLEC3
si:dkey-26c10.5	KLRF1	Klrd1	BLEC3
si:dkey-26c10.5	KLRF1	Clec1b	BLEC3
si:dkey-26c10.5	KLRF1	Clec12b	BLEC3
si:dkey-26c10.5	KLRF1	Clec2e	BLEC3
si:dkey-26c10.5	KLRF1	Clec2h	BLEC3
si:dkey-26c10.5	KLRF1	Clec2d	BLEC3
si:dkey-26c10.5	KLRF1	Clec2i	BLEC3
si:dkey-26c10.5	KLRF1	Clec2g	BLEC3
si:dkey-26c10.5	KLRF1	Klrg2	BLEC3
si:dkey-26c10.5	CLEC5A	Klra17	BLEC3
si:dkey-26c10.5	CLEC5A	Klra1	BLEC3
si:dkey-26c10.5	CLEC5A	Klra4	BLEC3
si:dkey-26c10.5	CLEC5A	Klra7	BLEC3
si:dkey-26c10.5	CLEC5A	Klra6	BLEC3
si:dkey-26c10.5	CLEC5A	Klra5	BLEC3
si:dkey-26c10.5	CLEC5A	Klra9	BLEC3
si:dkey-26c10.5	CLEC5A	Klra10	BLEC3
si:dkey-26c10.5	CLEC5A	Klra8	BLEC3
si:dkey-26c10.5	CLEC5A	Klra3	BLEC3
si:dkey-26c10.5	CLEC5A	Klra2	BLEC3
si:dkey-26c10.5	CLEC5A	Olr1	BLEC3
si:dkey-26c10.5	CLEC5A	Klri1	BLEC3
si:dkey-26c10.5	CLEC5A	Klri2	BLEC3
si:dkey-26c10.5	CLEC5A	Clec2m	BLEC3
si:dkey-26c10.5	CLEC5A	Clec1a	BLEC3
si:dkey-26c10.5	CLEC5A	Clec9a	BLEC3
si:dkey-26c10.5	CLEC5A	Klre1	BLEC3
si:dkey-26c10.5	CLEC5A	Klrb1	BLEC3
si:dkey-26c10.5	CLEC5A	Klrb1f	BLEC3
si:dkey-26c10.5	CLEC5A	Klrb1b	BLEC3
si:dkey-26c10.5	CLEC5A	Klrb1c	BLEC3
si:dkey-26c10.5	CLEC5A	Klrb1a	BLEC3
si:dkey-26c10.5	CLEC5A	Clec2f	BLEC3
si:dkey-26c10.5	CLEC5A	Clec5a	BLEC3
si:dkey-26c10.5	CLEC5A	Klrh1	BLEC3
si:dkey-26c10.5	CLEC5A	Klrc1	BLEC3
si:dkey-26c10.5	CLEC5A	Klrc2	BLEC3
si:dkey-26c10.5	CLEC5A	Klrc3	BLEC3
si:dkey-26c10.5	CLEC5A	Clec2l	BLEC3
si:dkey-26c10.5	CLEC5A	Clec12a	BLEC3
si:dkey-26c10.5	CLEC5A	Cd69	BLEC3
si:dkey-26c10.5	CLEC5A	Clec7a	BLEC3
si:dkey-26c10.5	CLEC5A	Klrd1	BLEC3
si:dkey-26c10.5	CLEC5A	Clec1b	BLEC3
si:dkey-26c10.5	CLEC5A	Clec12b	BLEC3
si:dkey-26c10.5	CLEC5A	Clec2e	BLEC3
si:dkey-26c10.5	CLEC5A	Clec2h	BLEC3
si:dkey-26c10.5	CLEC5A	Clec2d	BLEC3
si:dkey-26c10.5	CLEC5A	Clec2i	BLEC3
si:dkey-26c10.5	CLEC5A	Clec2g	BLEC3
si:dkey-26c10.5	CLEC5A	Klrg2	BLEC3
si:dkey-26c10.5	KLRF2	Klra17	BLEC3
si:dkey-26c10.5	KLRF2	Klra1	BLEC3
si:dkey-26c10.5	KLRF2	Klra4	BLEC3
si:dkey-26c10.5	KLRF2	Klra7	BLEC3
si:dkey-26c10.5	KLRF2	Klra6	BLEC3
si:dkey-26c10.5	KLRF2	Klra5	BLEC3
si:dkey-26c10.5	KLRF2	Klra9	BLEC3
si:dkey-26c10.5	KLRF2	Klra10	BLEC3
si:dkey-26c10.5	KLRF2	Klra8	BLEC3
si:dkey-26c10.5	KLRF2	Klra3	BLEC3
si:dkey-26c10.5	KLRF2	Klra2	BLEC3
si:dkey-26c10.5	KLRF2	Olr1	BLEC3
si:dkey-26c10.5	KLRF2	Klri1	BLEC3
si:dkey-26c10.5	KLRF2	Klri2	BLEC3
si:dkey-26c10.5	KLRF2	Clec2m	BLEC3
si:dkey-26c10.5	KLRF2	Clec1a	BLEC3
si:dkey-26c10.5	KLRF2	Clec9a	BLEC3
si:dkey-26c10.5	KLRF2	Klre1	BLEC3
si:dkey-26c10.5	KLRF2	Klrb1	BLEC3
si:dkey-26c10.5	KLRF2	Klrb1f	BLEC3
si:dkey-26c10.5	KLRF2	Klrb1b	BLEC3
si:dkey-26c10.5	KLRF2	Klrb1c	BLEC3
si:dkey-26c10.5	KLRF2	Klrb1a	BLEC3
si:dkey-26c10.5	KLRF2	Clec2f	BLEC3
si:dkey-26c10.5	KLRF2	Clec5a	BLEC3
si:dkey-26c10.5	KLRF2	Klrh1	BLEC3
si:dkey-26c10.5	KLRF2	Klrc1	BLEC3
si:dkey-26c10.5	KLRF2	Klrc2	BLEC3
si:dkey-26c10.5	KLRF2	Klrc3	BLEC3
si:dkey-26c10.5	KLRF2	Clec2l	BLEC3
si:dkey-26c10.5	KLRF2	Clec12a	BLEC3
si:dkey-26c10.5	KLRF2	Cd69	BLEC3
si:dkey-26c10.5	KLRF2	Clec7a	BLEC3
si:dkey-26c10.5	KLRF2	Klrd1	BLEC3
si:dkey-26c10.5	KLRF2	Clec1b	BLEC3
si:dkey-26c10.5	KLRF2	Clec12b	BLEC3
si:dkey-26c10.5	KLRF2	Clec2e	BLEC3
si:dkey-26c10.5	KLRF2	Clec2h	BLEC3
si:dkey-26c10.5	KLRF2	Clec2d	BLEC3
si:dkey-26c10.5	KLRF2	Clec2i	BLEC3
si:dkey-26c10.5	KLRF2	Clec2g	BLEC3
si:dkey-26c10.5	KLRF2	Klrg2	BLEC3
si:dkey-26c10.5	CLEC2L	Klra17	BLEC3
si:dkey-26c10.5	CLEC2L	Klra1	BLEC3
si:dkey-26c10.5	CLEC2L	Klra4	BLEC3
si:dkey-26c10.5	CLEC2L	Klra7	BLEC3
si:dkey-26c10.5	CLEC2L	Klra6	BLEC3
si:dkey-26c10.5	CLEC2L	Klra5	BLEC3
si:dkey-26c10.5	CLEC2L	Klra9	BLEC3
si:dkey-26c10.5	CLEC2L	Klra10	BLEC3
si:dkey-26c10.5	CLEC2L	Klra8	BLEC3
si:dkey-26c10.5	CLEC2L	Klra3	BLEC3
si:dkey-26c10.5	CLEC2L	Klra2	BLEC3
si:dkey-26c10.5	CLEC2L	Olr1	BLEC3
si:dkey-26c10.5	CLEC2L	Klri1	BLEC3
si:dkey-26c10.5	CLEC2L	Klri2	BLEC3
si:dkey-26c10.5	CLEC2L	Clec2m	BLEC3
si:dkey-26c10.5	CLEC2L	Clec1a	BLEC3
si:dkey-26c10.5	CLEC2L	Clec9a	BLEC3
si:dkey-26c10.5	CLEC2L	Klre1	BLEC3
si:dkey-26c10.5	CLEC2L	Klrb1	BLEC3
si:dkey-26c10.5	CLEC2L	Klrb1f	BLEC3
si:dkey-26c10.5	CLEC2L	Klrb1b	BLEC3
si:dkey-26c10.5	CLEC2L	Klrb1c	BLEC3
si:dkey-26c10.5	CLEC2L	Klrb1a	BLEC3
si:dkey-26c10.5	CLEC2L	Clec2f	BLEC3
si:dkey-26c10.5	CLEC2L	Clec5a	BLEC3
si:dkey-26c10.5	CLEC2L	Klrh1	BLEC3
si:dkey-26c10.5	CLEC2L	Klrc1	BLEC3
si:dkey-26c10.5	CLEC2L	Klrc2	BLEC3
si:dkey-26c10.5	CLEC2L	Klrc3	BLEC3
si:dkey-26c10.5	CLEC2L	Clec2l	BLEC3
si:dkey-26c10.5	CLEC2L	Clec12a	BLEC3
si:dkey-26c10.5	CLEC2L	Cd69	BLEC3
si:dkey-26c10.5	CLEC2L	Clec7a	BLEC3
si:dkey-26c10.5	CLEC2L	Klrd1	BLEC3
si:dkey-26c10.5	CLEC2L	Clec1b	BLEC3
si:dkey-26c10.5	CLEC2L	Clec12b	BLEC3
si:dkey-26c10.5	CLEC2L	Clec2e	BLEC3
si:dkey-26c10.5	CLEC2L	Clec2h	BLEC3
si:dkey-26c10.5	CLEC2L	Clec2d	BLEC3
si:dkey-26c10.5	CLEC2L	Clec2i	BLEC3
si:dkey-26c10.5	CLEC2L	Clec2g	BLEC3
si:dkey-26c10.5	CLEC2L	Klrg2	BLEC3
si:dkey-26c10.5	CLEC12A	Klra17	BLEC3
si:dkey-26c10.5	CLEC12A	Klra1	BLEC3
si:dkey-26c10.5	CLEC12A	Klra4	BLEC3
si:dkey-26c10.5	CLEC12A	Klra7	BLEC3
si:dkey-26c10.5	CLEC12A	Klra6	BLEC3
si:dkey-26c10.5	CLEC12A	Klra5	BLEC3
si:dkey-26c10.5	CLEC12A	Klra9	BLEC3
si:dkey-26c10.5	CLEC12A	Klra10	BLEC3
si:dkey-26c10.5	CLEC12A	Klra8	BLEC3
si:dkey-26c10.5	CLEC12A	Klra3	BLEC3
si:dkey-26c10.5	CLEC12A	Klra2	BLEC3
si:dkey-26c10.5	CLEC12A	Olr1	BLEC3
si:dkey-26c10.5	CLEC12A	Klri1	BLEC3
si:dkey-26c10.5	CLEC12A	Klri2	BLEC3
si:dkey-26c10.5	CLEC12A	Clec2m	BLEC3
si:dkey-26c10.5	CLEC12A	Clec1a	BLEC3
si:dkey-26c10.5	CLEC12A	Clec9a	BLEC3
si:dkey-26c10.5	CLEC12A	Klre1	BLEC3
si:dkey-26c10.5	CLEC12A	Klrb1	BLEC3
si:dkey-26c10.5	CLEC12A	Klrb1f	BLEC3
si:dkey-26c10.5	CLEC12A	Klrb1b	BLEC3
si:dkey-26c10.5	CLEC12A	Klrb1c	BLEC3
si:dkey-26c10.5	CLEC12A	Klrb1a	BLEC3
si:dkey-26c10.5	CLEC12A	Clec2f	BLEC3
si:dkey-26c10.5	CLEC12A	Clec5a	BLEC3
si:dkey-26c10.5	CLEC12A	Klrh1	BLEC3
si:dkey-26c10.5	CLEC12A	Klrc1	BLEC3
si:dkey-26c10.5	CLEC12A	Klrc2	BLEC3
si:dkey-26c10.5	CLEC12A	Klrc3	BLEC3
si:dkey-26c10.5	CLEC12A	Clec2l	BLEC3
si:dkey-26c10.5	CLEC12A	Clec12a	BLEC3
si:dkey-26c10.5	CLEC12A	Cd69	BLEC3
si:dkey-26c10.5	CLEC12A	Clec7a	BLEC3
si:dkey-26c10.5	CLEC12A	Klrd1	BLEC3
si:dkey-26c10.5	CLEC12A	Clec1b	BLEC3
si:dkey-26c10.5	CLEC12A	Clec12b	BLEC3
si:dkey-26c10.5	CLEC12A	Clec2e	BLEC3
si:dkey-26c10.5	CLEC12A	Clec2h	BLEC3
si:dkey-26c10.5	CLEC12A	Clec2d	BLEC3
si:dkey-26c10.5	CLEC12A	Clec2i	BLEC3
si:dkey-26c10.5	CLEC12A	Clec2g	BLEC3
si:dkey-26c10.5	CLEC12A	Klrg2	BLEC3
si:dkey-26c10.5	KLRC1	Klra17	BLEC3
si:dkey-26c10.5	KLRC1	Klra1	BLEC3
si:dkey-26c10.5	KLRC1	Klra4	BLEC3
si:dkey-26c10.5	KLRC1	Klra7	BLEC3
si:dkey-26c10.5	KLRC1	Klra6	BLEC3
si:dkey-26c10.5	KLRC1	Klra5	BLEC3
si:dkey-26c10.5	KLRC1	Klra9	BLEC3
si:dkey-26c10.5	KLRC1	Klra10	BLEC3
si:dkey-26c10.5	KLRC1	Klra8	BLEC3
si:dkey-26c10.5	KLRC1	Klra3	BLEC3
si:dkey-26c10.5	KLRC1	Klra2	BLEC3
si:dkey-26c10.5	KLRC1	Olr1	BLEC3
si:dkey-26c10.5	KLRC1	Klri1	BLEC3
si:dkey-26c10.5	KLRC1	Klri2	BLEC3
si:dkey-26c10.5	KLRC1	Clec2m	BLEC3
si:dkey-26c10.5	KLRC1	Clec1a	BLEC3
si:dkey-26c10.5	KLRC1	Clec9a	BLEC3
si:dkey-26c10.5	KLRC1	Klre1	BLEC3
si:dkey-26c10.5	KLRC1	Klrb1	BLEC3
si:dkey-26c10.5	KLRC1	Klrb1f	BLEC3
si:dkey-26c10.5	KLRC1	Klrb1b	BLEC3
si:dkey-26c10.5	KLRC1	Klrb1c	BLEC3
si:dkey-26c10.5	KLRC1	Klrb1a	BLEC3
si:dkey-26c10.5	KLRC1	Clec2f	BLEC3
si:dkey-26c10.5	KLRC1	Clec5a	BLEC3
si:dkey-26c10.5	KLRC1	Klrh1	BLEC3
si:dkey-26c10.5	KLRC1	Klrc1	BLEC3
si:dkey-26c10.5	KLRC1	Klrc2	BLEC3
si:dkey-26c10.5	KLRC1	Klrc3	BLEC3
si:dkey-26c10.5	KLRC1	Clec2l	BLEC3
si:dkey-26c10.5	KLRC1	Clec12a	BLEC3
si:dkey-26c10.5	KLRC1	Cd69	BLEC3
si:dkey-26c10.5	KLRC1	Clec7a	BLEC3
si:dkey-26c10.5	KLRC1	Klrd1	BLEC3
si:dkey-26c10.5	KLRC1	Clec1b	BLEC3
si:dkey-26c10.5	KLRC1	Clec12b	BLEC3
si:dkey-26c10.5	KLRC1	Clec2e	BLEC3
si:dkey-26c10.5	KLRC1	Clec2h	BLEC3
si:dkey-26c10.5	KLRC1	Clec2d	BLEC3
si:dkey-26c10.5	KLRC1	Clec2i	BLEC3
si:dkey-26c10.5	KLRC1	Clec2g	BLEC3
si:dkey-26c10.5	KLRC1	Klrg2	BLEC3
si:dkey-26c10.5	CD69	Klra17	BLEC3
si:dkey-26c10.5	CD69	Klra1	BLEC3
si:dkey-26c10.5	CD69	Klra4	BLEC3
si:dkey-26c10.5	CD69	Klra7	BLEC3
si:dkey-26c10.5	CD69	Klra6	BLEC3
si:dkey-26c10.5	CD69	Klra5	BLEC3
si:dkey-26c10.5	CD69	Klra9	BLEC3
si:dkey-26c10.5	CD69	Klra10	BLEC3
si:dkey-26c10.5	CD69	Klra8	BLEC3
si:dkey-26c10.5	CD69	Klra3	BLEC3
si:dkey-26c10.5	CD69	Klra2	BLEC3
si:dkey-26c10.5	CD69	Olr1	BLEC3
si:dkey-26c10.5	CD69	Klri1	BLEC3
si:dkey-26c10.5	CD69	Klri2	BLEC3
si:dkey-26c10.5	CD69	Clec2m	BLEC3
si:dkey-26c10.5	CD69	Clec1a	BLEC3
si:dkey-26c10.5	CD69	Clec9a	BLEC3
si:dkey-26c10.5	CD69	Klre1	BLEC3
si:dkey-26c10.5	CD69	Klrb1	BLEC3
si:dkey-26c10.5	CD69	Klrb1f	BLEC3
si:dkey-26c10.5	CD69	Klrb1b	BLEC3
si:dkey-26c10.5	CD69	Klrb1c	BLEC3
si:dkey-26c10.5	CD69	Klrb1a	BLEC3
si:dkey-26c10.5	CD69	Clec2f	BLEC3
si:dkey-26c10.5	CD69	Clec5a	BLEC3
si:dkey-26c10.5	CD69	Klrh1	BLEC3
si:dkey-26c10.5	CD69	Klrc1	BLEC3
si:dkey-26c10.5	CD69	Klrc2	BLEC3
si:dkey-26c10.5	CD69	Klrc3	BLEC3
si:dkey-26c10.5	CD69	Clec2l	BLEC3
si:dkey-26c10.5	CD69	Clec12a	BLEC3
si:dkey-26c10.5	CD69	Cd69	BLEC3
si:dkey-26c10.5	CD69	Clec7a	BLEC3
si:dkey-26c10.5	CD69	Klrd1	BLEC3
si:dkey-26c10.5	CD69	Clec1b	BLEC3
si:dkey-26c10.5	CD69	Clec12b	BLEC3
si:dkey-26c10.5	CD69	Clec2e	BLEC3
si:dkey-26c10.5	CD69	Clec2h	BLEC3
si:dkey-26c10.5	CD69	Clec2d	BLEC3
si:dkey-26c10.5	CD69	Clec2i	BLEC3
si:dkey-26c10.5	CD69	Clec2g	BLEC3
si:dkey-26c10.5	CD69	Klrg2	BLEC3
si:dkey-26c10.5	CLEC7A	Klra17	BLEC3
si:dkey-26c10.5	CLEC7A	Klra1	BLEC3
si:dkey-26c10.5	CLEC7A	Klra4	BLEC3
si:dkey-26c10.5	CLEC7A	Klra7	BLEC3
si:dkey-26c10.5	CLEC7A	Klra6	BLEC3
si:dkey-26c10.5	CLEC7A	Klra5	BLEC3
si:dkey-26c10.5	CLEC7A	Klra9	BLEC3
si:dkey-26c10.5	CLEC7A	Klra10	BLEC3
si:dkey-26c10.5	CLEC7A	Klra8	BLEC3
si:dkey-26c10.5	CLEC7A	Klra3	BLEC3
si:dkey-26c10.5	CLEC7A	Klra2	BLEC3
si:dkey-26c10.5	CLEC7A	Olr1	BLEC3
si:dkey-26c10.5	CLEC7A	Klri1	BLEC3
si:dkey-26c10.5	CLEC7A	Klri2	BLEC3
si:dkey-26c10.5	CLEC7A	Clec2m	BLEC3
si:dkey-26c10.5	CLEC7A	Clec1a	BLEC3
si:dkey-26c10.5	CLEC7A	Clec9a	BLEC3
si:dkey-26c10.5	CLEC7A	Klre1	BLEC3
si:dkey-26c10.5	CLEC7A	Klrb1	BLEC3
si:dkey-26c10.5	CLEC7A	Klrb1f	BLEC3
si:dkey-26c10.5	CLEC7A	Klrb1b	BLEC3
si:dkey-26c10.5	CLEC7A	Klrb1c	BLEC3
si:dkey-26c10.5	CLEC7A	Klrb1a	BLEC3
si:dkey-26c10.5	CLEC7A	Clec2f	BLEC3
si:dkey-26c10.5	CLEC7A	Clec5a	BLEC3
si:dkey-26c10.5	CLEC7A	Klrh1	BLEC3
si:dkey-26c10.5	CLEC7A	Klrc1	BLEC3
si:dkey-26c10.5	CLEC7A	Klrc2	BLEC3
si:dkey-26c10.5	CLEC7A	Klrc3	BLEC3
si:dkey-26c10.5	CLEC7A	Clec2l	BLEC3
si:dkey-26c10.5	CLEC7A	Clec12a	BLEC3
si:dkey-26c10.5	CLEC7A	Cd69	BLEC3
si:dkey-26c10.5	CLEC7A	Clec7a	BLEC3
si:dkey-26c10.5	CLEC7A	Klrd1	BLEC3
si:dkey-26c10.5	CLEC7A	Clec1b	BLEC3
si:dkey-26c10.5	CLEC7A	Clec12b	BLEC3
si:dkey-26c10.5	CLEC7A	Clec2e	BLEC3
si:dkey-26c10.5	CLEC7A	Clec2h	BLEC3
si:dkey-26c10.5	CLEC7A	Clec2d	BLEC3
si:dkey-26c10.5	CLEC7A	Clec2i	BLEC3
si:dkey-26c10.5	CLEC7A	Clec2g	BLEC3
si:dkey-26c10.5	CLEC7A	Klrg2	BLEC3
si:dkey-26c10.5	KLRD1	Klra17	BLEC3
si:dkey-26c10.5	KLRD1	Klra1	BLEC3
si:dkey-26c10.5	KLRD1	Klra4	BLEC3
si:dkey-26c10.5	KLRD1	Klra7	BLEC3
si:dkey-26c10.5	KLRD1	Klra6	BLEC3
si:dkey-26c10.5	KLRD1	Klra5	BLEC3
si:dkey-26c10.5	KLRD1	Klra9	BLEC3
si:dkey-26c10.5	KLRD1	Klra10	BLEC3
si:dkey-26c10.5	KLRD1	Klra8	BLEC3
si:dkey-26c10.5	KLRD1	Klra3	BLEC3
si:dkey-26c10.5	KLRD1	Klra2	BLEC3
si:dkey-26c10.5	KLRD1	Olr1	BLEC3
si:dkey-26c10.5	KLRD1	Klri1	BLEC3
si:dkey-26c10.5	KLRD1	Klri2	BLEC3
si:dkey-26c10.5	KLRD1	Clec2m	BLEC3
si:dkey-26c10.5	KLRD1	Clec1a	BLEC3
si:dkey-26c10.5	KLRD1	Clec9a	BLEC3
si:dkey-26c10.5	KLRD1	Klre1	BLEC3
si:dkey-26c10.5	KLRD1	Klrb1	BLEC3
si:dkey-26c10.5	KLRD1	Klrb1f	BLEC3
si:dkey-26c10.5	KLRD1	Klrb1b	BLEC3
si:dkey-26c10.5	KLRD1	Klrb1c	BLEC3
si:dkey-26c10.5	KLRD1	Klrb1a	BLEC3
si:dkey-26c10.5	KLRD1	Clec2f	BLEC3
si:dkey-26c10.5	KLRD1	Clec5a	BLEC3
si:dkey-26c10.5	KLRD1	Klrh1	BLEC3
si:dkey-26c10.5	KLRD1	Klrc1	BLEC3
si:dkey-26c10.5	KLRD1	Klrc2	BLEC3
si:dkey-26c10.5	KLRD1	Klrc3	BLEC3
si:dkey-26c10.5	KLRD1	Clec2l	BLEC3
si:dkey-26c10.5	KLRD1	Clec12a	BLEC3
si:dkey-26c10.5	KLRD1	Cd69	BLEC3
si:dkey-26c10.5	KLRD1	Clec7a	BLEC3
si:dkey-26c10.5	KLRD1	Klrd1	BLEC3
si:dkey-26c10.5	KLRD1	Clec1b	BLEC3
si:dkey-26c10.5	KLRD1	Clec12b	BLEC3
si:dkey-26c10.5	KLRD1	Clec2e	BLEC3
si:dkey-26c10.5	KLRD1	Clec2h	BLEC3
si:dkey-26c10.5	KLRD1	Clec2d	BLEC3
si:dkey-26c10.5	KLRD1	Clec2i	BLEC3
si:dkey-26c10.5	KLRD1	Clec2g	BLEC3
si:dkey-26c10.5	KLRD1	Klrg2	BLEC3
si:dkey-26c10.5	CLEC1B	Klra17	BLEC3
si:dkey-26c10.5	CLEC1B	Klra1	BLEC3
si:dkey-26c10.5	CLEC1B	Klra4	BLEC3
si:dkey-26c10.5	CLEC1B	Klra7	BLEC3
si:dkey-26c10.5	CLEC1B	Klra6	BLEC3
si:dkey-26c10.5	CLEC1B	Klra5	BLEC3
si:dkey-26c10.5	CLEC1B	Klra9	BLEC3
si:dkey-26c10.5	CLEC1B	Klra10	BLEC3
si:dkey-26c10.5	CLEC1B	Klra8	BLEC3
si:dkey-26c10.5	CLEC1B	Klra3	BLEC3
si:dkey-26c10.5	CLEC1B	Klra2	BLEC3
si:dkey-26c10.5	CLEC1B	Olr1	BLEC3
si:dkey-26c10.5	CLEC1B	Klri1	BLEC3
si:dkey-26c10.5	CLEC1B	Klri2	BLEC3
si:dkey-26c10.5	CLEC1B	Clec2m	BLEC3
si:dkey-26c10.5	CLEC1B	Clec1a	BLEC3
si:dkey-26c10.5	CLEC1B	Clec9a	BLEC3
si:dkey-26c10.5	CLEC1B	Klre1	BLEC3
si:dkey-26c10.5	CLEC1B	Klrb1	BLEC3
si:dkey-26c10.5	CLEC1B	Klrb1f	BLEC3
si:dkey-26c10.5	CLEC1B	Klrb1b	BLEC3
si:dkey-26c10.5	CLEC1B	Klrb1c	BLEC3
si:dkey-26c10.5	CLEC1B	Klrb1a	BLEC3
si:dkey-26c10.5	CLEC1B	Clec2f	BLEC3
si:dkey-26c10.5	CLEC1B	Clec5a	BLEC3
si:dkey-26c10.5	CLEC1B	Klrh1	BLEC3
si:dkey-26c10.5	CLEC1B	Klrc1	BLEC3
si:dkey-26c10.5	CLEC1B	Klrc2	BLEC3
si:dkey-26c10.5	CLEC1B	Klrc3	BLEC3
si:dkey-26c10.5	CLEC1B	Clec2l	BLEC3
si:dkey-26c10.5	CLEC1B	Clec12a	BLEC3
si:dkey-26c10.5	CLEC1B	Cd69	BLEC3
si:dkey-26c10.5	CLEC1B	Clec7a	BLEC3
si:dkey-26c10.5	CLEC1B	Klrd1	BLEC3
si:dkey-26c10.5	CLEC1B	Clec1b	BLEC3
si:dkey-26c10.5	CLEC1B	Clec12b	BLEC3
si:dkey-26c10.5	CLEC1B	Clec2e	BLEC3
si:dkey-26c10.5	CLEC1B	Clec2h	BLEC3
si:dkey-26c10.5	CLEC1B	Clec2d	BLEC3
si:dkey-26c10.5	CLEC1B	Clec2i	BLEC3
si:dkey-26c10.5	CLEC1B	Clec2g	BLEC3
si:dkey-26c10.5	CLEC1B	Klrg2	BLEC3
si:dkey-26c10.5	CLEC12B	Klra17	BLEC3
si:dkey-26c10.5	CLEC12B	Klra1	BLEC3
si:dkey-26c10.5	CLEC12B	Klra4	BLEC3
si:dkey-26c10.5	CLEC12B	Klra7	BLEC3
si:dkey-26c10.5	CLEC12B	Klra6	BLEC3
si:dkey-26c10.5	CLEC12B	Klra5	BLEC3
si:dkey-26c10.5	CLEC12B	Klra9	BLEC3
si:dkey-26c10.5	CLEC12B	Klra10	BLEC3
si:dkey-26c10.5	CLEC12B	Klra8	BLEC3
si:dkey-26c10.5	CLEC12B	Klra3	BLEC3
si:dkey-26c10.5	CLEC12B	Klra2	BLEC3
si:dkey-26c10.5	CLEC12B	Olr1	BLEC3
si:dkey-26c10.5	CLEC12B	Klri1	BLEC3
si:dkey-26c10.5	CLEC12B	Klri2	BLEC3
si:dkey-26c10.5	CLEC12B	Clec2m	BLEC3
si:dkey-26c10.5	CLEC12B	Clec1a	BLEC3
si:dkey-26c10.5	CLEC12B	Clec9a	BLEC3
si:dkey-26c10.5	CLEC12B	Klre1	BLEC3
si:dkey-26c10.5	CLEC12B	Klrb1	BLEC3
si:dkey-26c10.5	CLEC12B	Klrb1f	BLEC3
si:dkey-26c10.5	CLEC12B	Klrb1b	BLEC3
si:dkey-26c10.5	CLEC12B	Klrb1c	BLEC3
si:dkey-26c10.5	CLEC12B	Klrb1a	BLEC3
si:dkey-26c10.5	CLEC12B	Clec2f	BLEC3
si:dkey-26c10.5	CLEC12B	Clec5a	BLEC3
si:dkey-26c10.5	CLEC12B	Klrh1	BLEC3
si:dkey-26c10.5	CLEC12B	Klrc1	BLEC3
si:dkey-26c10.5	CLEC12B	Klrc2	BLEC3
si:dkey-26c10.5	CLEC12B	Klrc3	BLEC3
si:dkey-26c10.5	CLEC12B	Clec2l	BLEC3
si:dkey-26c10.5	CLEC12B	Clec12a	BLEC3
si:dkey-26c10.5	CLEC12B	Cd69	BLEC3
si:dkey-26c10.5	CLEC12B	Clec7a	BLEC3
si:dkey-26c10.5	CLEC12B	Klrd1	BLEC3
si:dkey-26c10.5	CLEC12B	Clec1b	BLEC3
si:dkey-26c10.5	CLEC12B	Clec12b	BLEC3
si:dkey-26c10.5	CLEC12B	Clec2e	BLEC3
si:dkey-26c10.5	CLEC12B	Clec2h	BLEC3
si:dkey-26c10.5	CLEC12B	Clec2d	BLEC3
si:dkey-26c10.5	CLEC12B	Clec2i	BLEC3
si:dkey-26c10.5	CLEC12B	Clec2g	BLEC3
si:dkey-26c10.5	CLEC12B	Klrg2	BLEC3
si:dkey-26c10.5	CLEC2D	Klra17	BLEC3
si:dkey-26c10.5	CLEC2D	Klra1	BLEC3
si:dkey-26c10.5	CLEC2D	Klra4	BLEC3
si:dkey-26c10.5	CLEC2D	Klra7	BLEC3
si:dkey-26c10.5	CLEC2D	Klra6	BLEC3
si:dkey-26c10.5	CLEC2D	Klra5	BLEC3
si:dkey-26c10.5	CLEC2D	Klra9	BLEC3
si:dkey-26c10.5	CLEC2D	Klra10	BLEC3
si:dkey-26c10.5	CLEC2D	Klra8	BLEC3
si:dkey-26c10.5	CLEC2D	Klra3	BLEC3
si:dkey-26c10.5	CLEC2D	Klra2	BLEC3
si:dkey-26c10.5	CLEC2D	Olr1	BLEC3
si:dkey-26c10.5	CLEC2D	Klri1	BLEC3
si:dkey-26c10.5	CLEC2D	Klri2	BLEC3
si:dkey-26c10.5	CLEC2D	Clec2m	BLEC3
si:dkey-26c10.5	CLEC2D	Clec1a	BLEC3
si:dkey-26c10.5	CLEC2D	Clec9a	BLEC3
si:dkey-26c10.5	CLEC2D	Klre1	BLEC3
si:dkey-26c10.5	CLEC2D	Klrb1	BLEC3
si:dkey-26c10.5	CLEC2D	Klrb1f	BLEC3
si:dkey-26c10.5	CLEC2D	Klrb1b	BLEC3
si:dkey-26c10.5	CLEC2D	Klrb1c	BLEC3
si:dkey-26c10.5	CLEC2D	Klrb1a	BLEC3
si:dkey-26c10.5	CLEC2D	Clec2f	BLEC3
si:dkey-26c10.5	CLEC2D	Clec5a	BLEC3
si:dkey-26c10.5	CLEC2D	Klrh1	BLEC3
si:dkey-26c10.5	CLEC2D	Klrc1	BLEC3
si:dkey-26c10.5	CLEC2D	Klrc2	BLEC3
si:dkey-26c10.5	CLEC2D	Klrc3	BLEC3
si:dkey-26c10.5	CLEC2D	Clec2l	BLEC3
si:dkey-26c10.5	CLEC2D	Clec12a	BLEC3
si:dkey-26c10.5	CLEC2D	Cd69	BLEC3
si:dkey-26c10.5	CLEC2D	Clec7a	BLEC3
si:dkey-26c10.5	CLEC2D	Klrd1	BLEC3
si:dkey-26c10.5	CLEC2D	Clec1b	BLEC3
si:dkey-26c10.5	CLEC2D	Clec12b	BLEC3
si:dkey-26c10.5	CLEC2D	Clec2e	BLEC3
si:dkey-26c10.5	CLEC2D	Clec2h	BLEC3
si:dkey-26c10.5	CLEC2D	Clec2d	BLEC3
si:dkey-26c10.5	CLEC2D	Clec2i	BLEC3
si:dkey-26c10.5	CLEC2D	Clec2g	BLEC3
si:dkey-26c10.5	CLEC2D	Klrg2	BLEC3
si:dkey-26c10.5	KLRG2	Klra17	BLEC3
si:dkey-26c10.5	KLRG2	Klra1	BLEC3
si:dkey-26c10.5	KLRG2	Klra4	BLEC3
si:dkey-26c10.5	KLRG2	Klra7	BLEC3
si:dkey-26c10.5	KLRG2	Klra6	BLEC3
si:dkey-26c10.5	KLRG2	Klra5	BLEC3
si:dkey-26c10.5	KLRG2	Klra9	BLEC3
si:dkey-26c10.5	KLRG2	Klra10	BLEC3
si:dkey-26c10.5	KLRG2	Klra8	BLEC3
si:dkey-26c10.5	KLRG2	Klra3	BLEC3
si:dkey-26c10.5	KLRG2	Klra2	BLEC3
si:dkey-26c10.5	KLRG2	Olr1	BLEC3
si:dkey-26c10.5	KLRG2	Klri1	BLEC3
si:dkey-26c10.5	KLRG2	Klri2	BLEC3
si:dkey-26c10.5	KLRG2	Clec2m	BLEC3
si:dkey-26c10.5	KLRG2	Clec1a	BLEC3
si:dkey-26c10.5	KLRG2	Clec9a	BLEC3
si:dkey-26c10.5	KLRG2	Klre1	BLEC3
si:dkey-26c10.5	KLRG2	Klrb1	BLEC3
si:dkey-26c10.5	KLRG2	Klrb1f	BLEC3
si:dkey-26c10.5	KLRG2	Klrb1b	BLEC3
si:dkey-26c10.5	KLRG2	Klrb1c	BLEC3
si:dkey-26c10.5	KLRG2	Klrb1a	BLEC3
si:dkey-26c10.5	KLRG2	Clec2f	BLEC3
si:dkey-26c10.5	KLRG2	Clec5a	BLEC3
si:dkey-26c10.5	KLRG2	Klrh1	BLEC3
si:dkey-26c10.5	KLRG2	Klrc1	BLEC3
si:dkey-26c10.5	KLRG2	Klrc2	BLEC3
si:dkey-26c10.5	KLRG2	Klrc3	BLEC3
si:dkey-26c10.5	KLRG2	Clec2l	BLEC3
si:dkey-26c10.5	KLRG2	Clec12a	BLEC3
si:dkey-26c10.5	KLRG2	Cd69	BLEC3
si:dkey-26c10.5	KLRG2	Clec7a	BLEC3
si:dkey-26c10.5	KLRG2	Klrd1	BLEC3
si:dkey-26c10.5	KLRG2	Clec1b	BLEC3
si:dkey-26c10.5	KLRG2	Clec12b	BLEC3
si:dkey-26c10.5	KLRG2	Clec2e	BLEC3
si:dkey-26c10.5	KLRG2	Clec2h	BLEC3
si:dkey-26c10.5	KLRG2	Clec2d	BLEC3
si:dkey-26c10.5	KLRG2	Clec2i	BLEC3
si:dkey-26c10.5	KLRG2	Clec2g	BLEC3
si:dkey-26c10.5	KLRG2	Klrg2	BLEC3
si:dkey-26c10.5	KLRC4	Klra17	BLEC1
si:dkey-26c10.5	KLRC4	Klra1	BLEC1
si:dkey-26c10.5	KLRC4	Klra4	BLEC1
si:dkey-26c10.5	KLRC4	Klra7	BLEC1
si:dkey-26c10.5	KLRC4	Klra6	BLEC1
si:dkey-26c10.5	KLRC4	Klra5	BLEC1
si:dkey-26c10.5	KLRC4	Klra9	BLEC1
si:dkey-26c10.5	KLRC4	Klra10	BLEC1
si:dkey-26c10.5	KLRC4	Klra8	BLEC1
si:dkey-26c10.5	KLRC4	Klra3	BLEC1
si:dkey-26c10.5	KLRC4	Klra2	BLEC1
si:dkey-26c10.5	KLRC4	Olr1	BLEC1
si:dkey-26c10.5	KLRC4	Klri1	BLEC1
si:dkey-26c10.5	KLRC4	Klri2	BLEC1
si:dkey-26c10.5	KLRC4	Clec2m	BLEC1
si:dkey-26c10.5	KLRC4	Clec1a	BLEC1
si:dkey-26c10.5	KLRC4	Clec9a	BLEC1
si:dkey-26c10.5	KLRC4	Klre1	BLEC1
si:dkey-26c10.5	KLRC4	Klrb1	BLEC1
si:dkey-26c10.5	KLRC4	Klrb1f	BLEC1
si:dkey-26c10.5	KLRC4	Klrb1b	BLEC1
si:dkey-26c10.5	KLRC4	Klrb1c	BLEC1
si:dkey-26c10.5	KLRC4	Klrb1a	BLEC1
si:dkey-26c10.5	KLRC4	Clec2f	BLEC1
si:dkey-26c10.5	KLRC4	Clec5a	BLEC1
si:dkey-26c10.5	KLRC4	Klrh1	BLEC1
si:dkey-26c10.5	KLRC4	Klrc1	BLEC1
si:dkey-26c10.5	KLRC4	Klrc2	BLEC1
si:dkey-26c10.5	KLRC4	Klrc3	BLEC1
si:dkey-26c10.5	KLRC4	Clec2l	BLEC1
si:dkey-26c10.5	KLRC4	Clec12a	BLEC1
si:dkey-26c10.5	KLRC4	Cd69	BLEC1
si:dkey-26c10.5	KLRC4	Clec7a	BLEC1
si:dkey-26c10.5	KLRC4	Klrd1	BLEC1
si:dkey-26c10.5	KLRC4	Clec1b	BLEC1
si:dkey-26c10.5	KLRC4	Clec12b	BLEC1
si:dkey-26c10.5	KLRC4	Clec2e	BLEC1
si:dkey-26c10.5	KLRC4	Clec2h	BLEC1
si:dkey-26c10.5	KLRC4	Clec2d	BLEC1
si:dkey-26c10.5	KLRC4	Clec2i	BLEC1
si:dkey-26c10.5	KLRC4	Clec2g	BLEC1
si:dkey-26c10.5	KLRC4	Klrg2	BLEC1
si:dkey-26c10.5	OLR1	Klra17	BLEC1
si:dkey-26c10.5	OLR1	Klra1	BLEC1
si:dkey-26c10.5	OLR1	Klra4	BLEC1
si:dkey-26c10.5	OLR1	Klra7	BLEC1
si:dkey-26c10.5	OLR1	Klra6	BLEC1
si:dkey-26c10.5	OLR1	Klra5	BLEC1
si:dkey-26c10.5	OLR1	Klra9	BLEC1
si:dkey-26c10.5	OLR1	Klra10	BLEC1
si:dkey-26c10.5	OLR1	Klra8	BLEC1
si:dkey-26c10.5	OLR1	Klra3	BLEC1
si:dkey-26c10.5	OLR1	Klra2	BLEC1
si:dkey-26c10.5	OLR1	Olr1	BLEC1
si:dkey-26c10.5	OLR1	Klri1	BLEC1
si:dkey-26c10.5	OLR1	Klri2	BLEC1
si:dkey-26c10.5	OLR1	Clec2m	BLEC1
si:dkey-26c10.5	OLR1	Clec1a	BLEC1
si:dkey-26c10.5	OLR1	Clec9a	BLEC1
si:dkey-26c10.5	OLR1	Klre1	BLEC1
si:dkey-26c10.5	OLR1	Klrb1	BLEC1
si:dkey-26c10.5	OLR1	Klrb1f	BLEC1
si:dkey-26c10.5	OLR1	Klrb1b	BLEC1
si:dkey-26c10.5	OLR1	Klrb1c	BLEC1
si:dkey-26c10.5	OLR1	Klrb1a	BLEC1
si:dkey-26c10.5	OLR1	Clec2f	BLEC1
si:dkey-26c10.5	OLR1	Clec5a	BLEC1
si:dkey-26c10.5	OLR1	Klrh1	BLEC1
si:dkey-26c10.5	OLR1	Klrc1	BLEC1
si:dkey-26c10.5	OLR1	Klrc2	BLEC1
si:dkey-26c10.5	OLR1	Klrc3	BLEC1
si:dkey-26c10.5	OLR1	Clec2l	BLEC1
si:dkey-26c10.5	OLR1	Clec12a	BLEC1
si:dkey-26c10.5	OLR1	Cd69	BLEC1
si:dkey-26c10.5	OLR1	Clec7a	BLEC1
si:dkey-26c10.5	OLR1	Klrd1	BLEC1
si:dkey-26c10.5	OLR1	Clec1b	BLEC1
si:dkey-26c10.5	OLR1	Clec12b	BLEC1
si:dkey-26c10.5	OLR1	Clec2e	BLEC1
si:dkey-26c10.5	OLR1	Clec2h	BLEC1
si:dkey-26c10.5	OLR1	Clec2d	BLEC1
si:dkey-26c10.5	OLR1	Clec2i	BLEC1
si:dkey-26c10.5	OLR1	Clec2g	BLEC1
si:dkey-26c10.5	OLR1	Klrg2	BLEC1
si:dkey-26c10.5	CLEC2B	Klra17	BLEC1
si:dkey-26c10.5	CLEC2B	Klra1	BLEC1
si:dkey-26c10.5	CLEC2B	Klra4	BLEC1
si:dkey-26c10.5	CLEC2B	Klra7	BLEC1
si:dkey-26c10.5	CLEC2B	Klra6	BLEC1
si:dkey-26c10.5	CLEC2B	Klra5	BLEC1
si:dkey-26c10.5	CLEC2B	Klra9	BLEC1
si:dkey-26c10.5	CLEC2B	Klra10	BLEC1
si:dkey-26c10.5	CLEC2B	Klra8	BLEC1
si:dkey-26c10.5	CLEC2B	Klra3	BLEC1
si:dkey-26c10.5	CLEC2B	Klra2	BLEC1
si:dkey-26c10.5	CLEC2B	Olr1	BLEC1
si:dkey-26c10.5	CLEC2B	Klri1	BLEC1
si:dkey-26c10.5	CLEC2B	Klri2	BLEC1
si:dkey-26c10.5	CLEC2B	Clec2m	BLEC1
si:dkey-26c10.5	CLEC2B	Clec1a	BLEC1
si:dkey-26c10.5	CLEC2B	Clec9a	BLEC1
si:dkey-26c10.5	CLEC2B	Klre1	BLEC1
si:dkey-26c10.5	CLEC2B	Klrb1	BLEC1
si:dkey-26c10.5	CLEC2B	Klrb1f	BLEC1
si:dkey-26c10.5	CLEC2B	Klrb1b	BLEC1
si:dkey-26c10.5	CLEC2B	Klrb1c	BLEC1
si:dkey-26c10.5	CLEC2B	Klrb1a	BLEC1
si:dkey-26c10.5	CLEC2B	Clec2f	BLEC1
si:dkey-26c10.5	CLEC2B	Clec5a	BLEC1
si:dkey-26c10.5	CLEC2B	Klrh1	BLEC1
si:dkey-26c10.5	CLEC2B	Klrc1	BLEC1
si:dkey-26c10.5	CLEC2B	Klrc2	BLEC1
si:dkey-26c10.5	CLEC2B	Klrc3	BLEC1
si:dkey-26c10.5	CLEC2B	Clec2l	BLEC1
si:dkey-26c10.5	CLEC2B	Clec12a	BLEC1
si:dkey-26c10.5	CLEC2B	Cd69	BLEC1
si:dkey-26c10.5	CLEC2B	Clec7a	BLEC1
si:dkey-26c10.5	CLEC2B	Klrd1	BLEC1
si:dkey-26c10.5	CLEC2B	Clec1b	BLEC1
si:dkey-26c10.5	CLEC2B	Clec12b	BLEC1
si:dkey-26c10.5	CLEC2B	Clec2e	BLEC1
si:dkey-26c10.5	CLEC2B	Clec2h	BLEC1
si:dkey-26c10.5	CLEC2B	Clec2d	BLEC1
si:dkey-26c10.5	CLEC2B	Clec2i	BLEC1
si:dkey-26c10.5	CLEC2B	Clec2g	BLEC1
si:dkey-26c10.5	CLEC2B	Klrg2	BLEC1
si:dkey-26c10.5	KLRC3	Klra17	BLEC1
si:dkey-26c10.5	KLRC3	Klra1	BLEC1
si:dkey-26c10.5	KLRC3	Klra4	BLEC1
si:dkey-26c10.5	KLRC3	Klra7	BLEC1
si:dkey-26c10.5	KLRC3	Klra6	BLEC1
si:dkey-26c10.5	KLRC3	Klra5	BLEC1
si:dkey-26c10.5	KLRC3	Klra9	BLEC1
si:dkey-26c10.5	KLRC3	Klra10	BLEC1
si:dkey-26c10.5	KLRC3	Klra8	BLEC1
si:dkey-26c10.5	KLRC3	Klra3	BLEC1
si:dkey-26c10.5	KLRC3	Klra2	BLEC1
si:dkey-26c10.5	KLRC3	Olr1	BLEC1
si:dkey-26c10.5	KLRC3	Klri1	BLEC1
si:dkey-26c10.5	KLRC3	Klri2	BLEC1
si:dkey-26c10.5	KLRC3	Clec2m	BLEC1
si:dkey-26c10.5	KLRC3	Clec1a	BLEC1
si:dkey-26c10.5	KLRC3	Clec9a	BLEC1
si:dkey-26c10.5	KLRC3	Klre1	BLEC1
si:dkey-26c10.5	KLRC3	Klrb1	BLEC1
si:dkey-26c10.5	KLRC3	Klrb1f	BLEC1
si:dkey-26c10.5	KLRC3	Klrb1b	BLEC1
si:dkey-26c10.5	KLRC3	Klrb1c	BLEC1
si:dkey-26c10.5	KLRC3	Klrb1a	BLEC1
si:dkey-26c10.5	KLRC3	Clec2f	BLEC1
si:dkey-26c10.5	KLRC3	Clec5a	BLEC1
si:dkey-26c10.5	KLRC3	Klrh1	BLEC1
si:dkey-26c10.5	KLRC3	Klrc1	BLEC1
si:dkey-26c10.5	KLRC3	Klrc2	BLEC1
si:dkey-26c10.5	KLRC3	Klrc3	BLEC1
si:dkey-26c10.5	KLRC3	Clec2l	BLEC1
si:dkey-26c10.5	KLRC3	Clec12a	BLEC1
si:dkey-26c10.5	KLRC3	Cd69	BLEC1
si:dkey-26c10.5	KLRC3	Clec7a	BLEC1
si:dkey-26c10.5	KLRC3	Klrd1	BLEC1
si:dkey-26c10.5	KLRC3	Clec1b	BLEC1
si:dkey-26c10.5	KLRC3	Clec12b	BLEC1
si:dkey-26c10.5	KLRC3	Clec2e	BLEC1
si:dkey-26c10.5	KLRC3	Clec2h	BLEC1
si:dkey-26c10.5	KLRC3	Clec2d	BLEC1
si:dkey-26c10.5	KLRC3	Clec2i	BLEC1
si:dkey-26c10.5	KLRC3	Clec2g	BLEC1
si:dkey-26c10.5	KLRC3	Klrg2	BLEC1
si:dkey-26c10.5	KLRC2	Klra17	BLEC1
si:dkey-26c10.5	KLRC2	Klra1	BLEC1
si:dkey-26c10.5	KLRC2	Klra4	BLEC1
si:dkey-26c10.5	KLRC2	Klra7	BLEC1
si:dkey-26c10.5	KLRC2	Klra6	BLEC1
si:dkey-26c10.5	KLRC2	Klra5	BLEC1
si:dkey-26c10.5	KLRC2	Klra9	BLEC1
si:dkey-26c10.5	KLRC2	Klra10	BLEC1
si:dkey-26c10.5	KLRC2	Klra8	BLEC1
si:dkey-26c10.5	KLRC2	Klra3	BLEC1
si:dkey-26c10.5	KLRC2	Klra2	BLEC1
si:dkey-26c10.5	KLRC2	Olr1	BLEC1
si:dkey-26c10.5	KLRC2	Klri1	BLEC1
si:dkey-26c10.5	KLRC2	Klri2	BLEC1
si:dkey-26c10.5	KLRC2	Clec2m	BLEC1
si:dkey-26c10.5	KLRC2	Clec1a	BLEC1
si:dkey-26c10.5	KLRC2	Clec9a	BLEC1
si:dkey-26c10.5	KLRC2	Klre1	BLEC1
si:dkey-26c10.5	KLRC2	Klrb1	BLEC1
si:dkey-26c10.5	KLRC2	Klrb1f	BLEC1
si:dkey-26c10.5	KLRC2	Klrb1b	BLEC1
si:dkey-26c10.5	KLRC2	Klrb1c	BLEC1
si:dkey-26c10.5	KLRC2	Klrb1a	BLEC1
si:dkey-26c10.5	KLRC2	Clec2f	BLEC1
si:dkey-26c10.5	KLRC2	Clec5a	BLEC1
si:dkey-26c10.5	KLRC2	Klrh1	BLEC1
si:dkey-26c10.5	KLRC2	Klrc1	BLEC1
si:dkey-26c10.5	KLRC2	Klrc2	BLEC1
si:dkey-26c10.5	KLRC2	Klrc3	BLEC1
si:dkey-26c10.5	KLRC2	Clec2l	BLEC1
si:dkey-26c10.5	KLRC2	Clec12a	BLEC1
si:dkey-26c10.5	KLRC2	Cd69	BLEC1
si:dkey-26c10.5	KLRC2	Clec7a	BLEC1
si:dkey-26c10.5	KLRC2	Klrd1	BLEC1
si:dkey-26c10.5	KLRC2	Clec1b	BLEC1
si:dkey-26c10.5	KLRC2	Clec12b	BLEC1
si:dkey-26c10.5	KLRC2	Clec2e	BLEC1
si:dkey-26c10.5	KLRC2	Clec2h	BLEC1
si:dkey-26c10.5	KLRC2	Clec2d	BLEC1
si:dkey-26c10.5	KLRC2	Clec2i	BLEC1
si:dkey-26c10.5	KLRC2	Clec2g	BLEC1
si:dkey-26c10.5	KLRC2	Klrg2	BLEC1
si:dkey-26c10.5	CLEC2A	Klra17	BLEC1
si:dkey-26c10.5	CLEC2A	Klra1	BLEC1
si:dkey-26c10.5	CLEC2A	Klra4	BLEC1
si:dkey-26c10.5	CLEC2A	Klra7	BLEC1
si:dkey-26c10.5	CLEC2A	Klra6	BLEC1
si:dkey-26c10.5	CLEC2A	Klra5	BLEC1
si:dkey-26c10.5	CLEC2A	Klra9	BLEC1
si:dkey-26c10.5	CLEC2A	Klra10	BLEC1
si:dkey-26c10.5	CLEC2A	Klra8	BLEC1
si:dkey-26c10.5	CLEC2A	Klra3	BLEC1
si:dkey-26c10.5	CLEC2A	Klra2	BLEC1
si:dkey-26c10.5	CLEC2A	Olr1	BLEC1
si:dkey-26c10.5	CLEC2A	Klri1	BLEC1
si:dkey-26c10.5	CLEC2A	Klri2	BLEC1
si:dkey-26c10.5	CLEC2A	Clec2m	BLEC1
si:dkey-26c10.5	CLEC2A	Clec1a	BLEC1
si:dkey-26c10.5	CLEC2A	Clec9a	BLEC1
si:dkey-26c10.5	CLEC2A	Klre1	BLEC1
si:dkey-26c10.5	CLEC2A	Klrb1	BLEC1
si:dkey-26c10.5	CLEC2A	Klrb1f	BLEC1
si:dkey-26c10.5	CLEC2A	Klrb1b	BLEC1
si:dkey-26c10.5	CLEC2A	Klrb1c	BLEC1
si:dkey-26c10.5	CLEC2A	Klrb1a	BLEC1
si:dkey-26c10.5	CLEC2A	Clec2f	BLEC1
si:dkey-26c10.5	CLEC2A	Clec5a	BLEC1
si:dkey-26c10.5	CLEC2A	Klrh1	BLEC1
si:dkey-26c10.5	CLEC2A	Klrc1	BLEC1
si:dkey-26c10.5	CLEC2A	Klrc2	BLEC1
si:dkey-26c10.5	CLEC2A	Klrc3	BLEC1
si:dkey-26c10.5	CLEC2A	Clec2l	BLEC1
si:dkey-26c10.5	CLEC2A	Clec12a	BLEC1
si:dkey-26c10.5	CLEC2A	Cd69	BLEC1
si:dkey-26c10.5	CLEC2A	Clec7a	BLEC1
si:dkey-26c10.5	CLEC2A	Klrd1	BLEC1
si:dkey-26c10.5	CLEC2A	Clec1b	BLEC1
si:dkey-26c10.5	CLEC2A	Clec12b	BLEC1
si:dkey-26c10.5	CLEC2A	Clec2e	BLEC1
si:dkey-26c10.5	CLEC2A	Clec2h	BLEC1
si:dkey-26c10.5	CLEC2A	Clec2d	BLEC1
si:dkey-26c10.5	CLEC2A	Clec2i	BLEC1
si:dkey-26c10.5	CLEC2A	Clec2g	BLEC1
si:dkey-26c10.5	CLEC2A	Klrg2	BLEC1
si:dkey-26c10.5	CLEC1A	Klra17	BLEC1
si:dkey-26c10.5	CLEC1A	Klra1	BLEC1
si:dkey-26c10.5	CLEC1A	Klra4	BLEC1
si:dkey-26c10.5	CLEC1A	Klra7	BLEC1
si:dkey-26c10.5	CLEC1A	Klra6	BLEC1
si:dkey-26c10.5	CLEC1A	Klra5	BLEC1
si:dkey-26c10.5	CLEC1A	Klra9	BLEC1
si:dkey-26c10.5	CLEC1A	Klra10	BLEC1
si:dkey-26c10.5	CLEC1A	Klra8	BLEC1
si:dkey-26c10.5	CLEC1A	Klra3	BLEC1
si:dkey-26c10.5	CLEC1A	Klra2	BLEC1
si:dkey-26c10.5	CLEC1A	Olr1	BLEC1
si:dkey-26c10.5	CLEC1A	Klri1	BLEC1
si:dkey-26c10.5	CLEC1A	Klri2	BLEC1
si:dkey-26c10.5	CLEC1A	Clec2m	BLEC1
si:dkey-26c10.5	CLEC1A	Clec1a	BLEC1
si:dkey-26c10.5	CLEC1A	Clec9a	BLEC1
si:dkey-26c10.5	CLEC1A	Klre1	BLEC1
si:dkey-26c10.5	CLEC1A	Klrb1	BLEC1
si:dkey-26c10.5	CLEC1A	Klrb1f	BLEC1
si:dkey-26c10.5	CLEC1A	Klrb1b	BLEC1
si:dkey-26c10.5	CLEC1A	Klrb1c	BLEC1
si:dkey-26c10.5	CLEC1A	Klrb1a	BLEC1
si:dkey-26c10.5	CLEC1A	Clec2f	BLEC1
si:dkey-26c10.5	CLEC1A	Clec5a	BLEC1
si:dkey-26c10.5	CLEC1A	Klrh1	BLEC1
si:dkey-26c10.5	CLEC1A	Klrc1	BLEC1
si:dkey-26c10.5	CLEC1A	Klrc2	BLEC1
si:dkey-26c10.5	CLEC1A	Klrc3	BLEC1
si:dkey-26c10.5	CLEC1A	Clec2l	BLEC1
si:dkey-26c10.5	CLEC1A	Clec12a	BLEC1
si:dkey-26c10.5	CLEC1A	Cd69	BLEC1
si:dkey-26c10.5	CLEC1A	Clec7a	BLEC1
si:dkey-26c10.5	CLEC1A	Klrd1	BLEC1
si:dkey-26c10.5	CLEC1A	Clec1b	BLEC1
si:dkey-26c10.5	CLEC1A	Clec12b	BLEC1
si:dkey-26c10.5	CLEC1A	Clec2e	BLEC1
si:dkey-26c10.5	CLEC1A	Clec2h	BLEC1
si:dkey-26c10.5	CLEC1A	Clec2d	BLEC1
si:dkey-26c10.5	CLEC1A	Clec2i	BLEC1
si:dkey-26c10.5	CLEC1A	Clec2g	BLEC1
si:dkey-26c10.5	CLEC1A	Klrg2	BLEC1
si:dkey-26c10.5	CLEC9A	Klra17	BLEC1
si:dkey-26c10.5	CLEC9A	Klra1	BLEC1
si:dkey-26c10.5	CLEC9A	Klra4	BLEC1
si:dkey-26c10.5	CLEC9A	Klra7	BLEC1
si:dkey-26c10.5	CLEC9A	Klra6	BLEC1
si:dkey-26c10.5	CLEC9A	Klra5	BLEC1
si:dkey-26c10.5	CLEC9A	Klra9	BLEC1
si:dkey-26c10.5	CLEC9A	Klra10	BLEC1
si:dkey-26c10.5	CLEC9A	Klra8	BLEC1
si:dkey-26c10.5	CLEC9A	Klra3	BLEC1
si:dkey-26c10.5	CLEC9A	Klra2	BLEC1
si:dkey-26c10.5	CLEC9A	Olr1	BLEC1
si:dkey-26c10.5	CLEC9A	Klri1	BLEC1
si:dkey-26c10.5	CLEC9A	Klri2	BLEC1
si:dkey-26c10.5	CLEC9A	Clec2m	BLEC1
si:dkey-26c10.5	CLEC9A	Clec1a	BLEC1
si:dkey-26c10.5	CLEC9A	Clec9a	BLEC1
si:dkey-26c10.5	CLEC9A	Klre1	BLEC1
si:dkey-26c10.5	CLEC9A	Klrb1	BLEC1
si:dkey-26c10.5	CLEC9A	Klrb1f	BLEC1
si:dkey-26c10.5	CLEC9A	Klrb1b	BLEC1
si:dkey-26c10.5	CLEC9A	Klrb1c	BLEC1
si:dkey-26c10.5	CLEC9A	Klrb1a	BLEC1
si:dkey-26c10.5	CLEC9A	Clec2f	BLEC1
si:dkey-26c10.5	CLEC9A	Clec5a	BLEC1
si:dkey-26c10.5	CLEC9A	Klrh1	BLEC1
si:dkey-26c10.5	CLEC9A	Klrc1	BLEC1
si:dkey-26c10.5	CLEC9A	Klrc2	BLEC1
si:dkey-26c10.5	CLEC9A	Klrc3	BLEC1
si:dkey-26c10.5	CLEC9A	Clec2l	BLEC1
si:dkey-26c10.5	CLEC9A	Clec12a	BLEC1
si:dkey-26c10.5	CLEC9A	Cd69	BLEC1
si:dkey-26c10.5	CLEC9A	Clec7a	BLEC1
si:dkey-26c10.5	CLEC9A	Klrd1	BLEC1
si:dkey-26c10.5	CLEC9A	Clec1b	BLEC1
si:dkey-26c10.5	CLEC9A	Clec12b	BLEC1
si:dkey-26c10.5	CLEC9A	Clec2e	BLEC1
si:dkey-26c10.5	CLEC9A	Clec2h	BLEC1
si:dkey-26c10.5	CLEC9A	Clec2d	BLEC1
si:dkey-26c10.5	CLEC9A	Clec2i	BLEC1
si:dkey-26c10.5	CLEC9A	Clec2g	BLEC1
si:dkey-26c10.5	CLEC9A	Klrg2	BLEC1
si:dkey-26c10.5	KLRB1	Klra17	BLEC1
si:dkey-26c10.5	KLRB1	Klra1	BLEC1
si:dkey-26c10.5	KLRB1	Klra4	BLEC1
si:dkey-26c10.5	KLRB1	Klra7	BLEC1
si:dkey-26c10.5	KLRB1	Klra6	BLEC1
si:dkey-26c10.5	KLRB1	Klra5	BLEC1
si:dkey-26c10.5	KLRB1	Klra9	BLEC1
si:dkey-26c10.5	KLRB1	Klra10	BLEC1
si:dkey-26c10.5	KLRB1	Klra8	BLEC1
si:dkey-26c10.5	KLRB1	Klra3	BLEC1
si:dkey-26c10.5	KLRB1	Klra2	BLEC1
si:dkey-26c10.5	KLRB1	Olr1	BLEC1
si:dkey-26c10.5	KLRB1	Klri1	BLEC1
si:dkey-26c10.5	KLRB1	Klri2	BLEC1
si:dkey-26c10.5	KLRB1	Clec2m	BLEC1
si:dkey-26c10.5	KLRB1	Clec1a	BLEC1
si:dkey-26c10.5	KLRB1	Clec9a	BLEC1
si:dkey-26c10.5	KLRB1	Klre1	BLEC1
si:dkey-26c10.5	KLRB1	Klrb1	BLEC1
si:dkey-26c10.5	KLRB1	Klrb1f	BLEC1
si:dkey-26c10.5	KLRB1	Klrb1b	BLEC1
si:dkey-26c10.5	KLRB1	Klrb1c	BLEC1
si:dkey-26c10.5	KLRB1	Klrb1a	BLEC1
si:dkey-26c10.5	KLRB1	Clec2f	BLEC1
si:dkey-26c10.5	KLRB1	Clec5a	BLEC1
si:dkey-26c10.5	KLRB1	Klrh1	BLEC1
si:dkey-26c10.5	KLRB1	Klrc1	BLEC1
si:dkey-26c10.5	KLRB1	Klrc2	BLEC1
si:dkey-26c10.5	KLRB1	Klrc3	BLEC1
si:dkey-26c10.5	KLRB1	Clec2l	BLEC1
si:dkey-26c10.5	KLRB1	Clec12a	BLEC1
si:dkey-26c10.5	KLRB1	Cd69	BLEC1
si:dkey-26c10.5	KLRB1	Clec7a	BLEC1
si:dkey-26c10.5	KLRB1	Klrd1	BLEC1
si:dkey-26c10.5	KLRB1	Clec1b	BLEC1
si:dkey-26c10.5	KLRB1	Clec12b	BLEC1
si:dkey-26c10.5	KLRB1	Clec2e	BLEC1
si:dkey-26c10.5	KLRB1	Clec2h	BLEC1
si:dkey-26c10.5	KLRB1	Clec2d	BLEC1
si:dkey-26c10.5	KLRB1	Clec2i	BLEC1
si:dkey-26c10.5	KLRB1	Clec2g	BLEC1
si:dkey-26c10.5	KLRB1	Klrg2	BLEC1
si:dkey-26c10.5	KLRF1	Klra17	BLEC1
si:dkey-26c10.5	KLRF1	Klra1	BLEC1
si:dkey-26c10.5	KLRF1	Klra4	BLEC1
si:dkey-26c10.5	KLRF1	Klra7	BLEC1
si:dkey-26c10.5	KLRF1	Klra6	BLEC1
si:dkey-26c10.5	KLRF1	Klra5	BLEC1
si:dkey-26c10.5	KLRF1	Klra9	BLEC1
si:dkey-26c10.5	KLRF1	Klra10	BLEC1
si:dkey-26c10.5	KLRF1	Klra8	BLEC1
si:dkey-26c10.5	KLRF1	Klra3	BLEC1
si:dkey-26c10.5	KLRF1	Klra2	BLEC1
si:dkey-26c10.5	KLRF1	Olr1	BLEC1
si:dkey-26c10.5	KLRF1	Klri1	BLEC1
si:dkey-26c10.5	KLRF1	Klri2	BLEC1
si:dkey-26c10.5	KLRF1	Clec2m	BLEC1
si:dkey-26c10.5	KLRF1	Clec1a	BLEC1
si:dkey-26c10.5	KLRF1	Clec9a	BLEC1
si:dkey-26c10.5	KLRF1	Klre1	BLEC1
si:dkey-26c10.5	KLRF1	Klrb1	BLEC1
si:dkey-26c10.5	KLRF1	Klrb1f	BLEC1
si:dkey-26c10.5	KLRF1	Klrb1b	BLEC1
si:dkey-26c10.5	KLRF1	Klrb1c	BLEC1
si:dkey-26c10.5	KLRF1	Klrb1a	BLEC1
si:dkey-26c10.5	KLRF1	Clec2f	BLEC1
si:dkey-26c10.5	KLRF1	Clec5a	BLEC1
si:dkey-26c10.5	KLRF1	Klrh1	BLEC1
si:dkey-26c10.5	KLRF1	Klrc1	BLEC1
si:dkey-26c10.5	KLRF1	Klrc2	BLEC1
si:dkey-26c10.5	KLRF1	Klrc3	BLEC1
si:dkey-26c10.5	KLRF1	Clec2l	BLEC1
si:dkey-26c10.5	KLRF1	Clec12a	BLEC1
si:dkey-26c10.5	KLRF1	Cd69	BLEC1
si:dkey-26c10.5	KLRF1	Clec7a	BLEC1
si:dkey-26c10.5	KLRF1	Klrd1	BLEC1
si:dkey-26c10.5	KLRF1	Clec1b	BLEC1
si:dkey-26c10.5	KLRF1	Clec12b	BLEC1
si:dkey-26c10.5	KLRF1	Clec2e	BLEC1
si:dkey-26c10.5	KLRF1	Clec2h	BLEC1
si:dkey-26c10.5	KLRF1	Clec2d	BLEC1
si:dkey-26c10.5	KLRF1	Clec2i	BLEC1
si:dkey-26c10.5	KLRF1	Clec2g	BLEC1
si:dkey-26c10.5	KLRF1	Klrg2	BLEC1
si:dkey-26c10.5	CLEC5A	Klra17	BLEC1
si:dkey-26c10.5	CLEC5A	Klra1	BLEC1
si:dkey-26c10.5	CLEC5A	Klra4	BLEC1
si:dkey-26c10.5	CLEC5A	Klra7	BLEC1
si:dkey-26c10.5	CLEC5A	Klra6	BLEC1
si:dkey-26c10.5	CLEC5A	Klra5	BLEC1
si:dkey-26c10.5	CLEC5A	Klra9	BLEC1
si:dkey-26c10.5	CLEC5A	Klra10	BLEC1
si:dkey-26c10.5	CLEC5A	Klra8	BLEC1
si:dkey-26c10.5	CLEC5A	Klra3	BLEC1
si:dkey-26c10.5	CLEC5A	Klra2	BLEC1
si:dkey-26c10.5	CLEC5A	Olr1	BLEC1
si:dkey-26c10.5	CLEC5A	Klri1	BLEC1
si:dkey-26c10.5	CLEC5A	Klri2	BLEC1
si:dkey-26c10.5	CLEC5A	Clec2m	BLEC1
si:dkey-26c10.5	CLEC5A	Clec1a	BLEC1
si:dkey-26c10.5	CLEC5A	Clec9a	BLEC1
si:dkey-26c10.5	CLEC5A	Klre1	BLEC1
si:dkey-26c10.5	CLEC5A	Klrb1	BLEC1
si:dkey-26c10.5	CLEC5A	Klrb1f	BLEC1
si:dkey-26c10.5	CLEC5A	Klrb1b	BLEC1
si:dkey-26c10.5	CLEC5A	Klrb1c	BLEC1
si:dkey-26c10.5	CLEC5A	Klrb1a	BLEC1
si:dkey-26c10.5	CLEC5A	Clec2f	BLEC1
si:dkey-26c10.5	CLEC5A	Clec5a	BLEC1
si:dkey-26c10.5	CLEC5A	Klrh1	BLEC1
si:dkey-26c10.5	CLEC5A	Klrc1	BLEC1
si:dkey-26c10.5	CLEC5A	Klrc2	BLEC1
si:dkey-26c10.5	CLEC5A	Klrc3	BLEC1
si:dkey-26c10.5	CLEC5A	Clec2l	BLEC1
si:dkey-26c10.5	CLEC5A	Clec12a	BLEC1
si:dkey-26c10.5	CLEC5A	Cd69	BLEC1
si:dkey-26c10.5	CLEC5A	Clec7a	BLEC1
si:dkey-26c10.5	CLEC5A	Klrd1	BLEC1
si:dkey-26c10.5	CLEC5A	Clec1b	BLEC1
si:dkey-26c10.5	CLEC5A	Clec12b	BLEC1
si:dkey-26c10.5	CLEC5A	Clec2e	BLEC1
si:dkey-26c10.5	CLEC5A	Clec2h	BLEC1
si:dkey-26c10.5	CLEC5A	Clec2d	BLEC1
si:dkey-26c10.5	CLEC5A	Clec2i	BLEC1
si:dkey-26c10.5	CLEC5A	Clec2g	BLEC1
si:dkey-26c10.5	CLEC5A	Klrg2	BLEC1
si:dkey-26c10.5	KLRF2	Klra17	BLEC1
si:dkey-26c10.5	KLRF2	Klra1	BLEC1
si:dkey-26c10.5	KLRF2	Klra4	BLEC1
si:dkey-26c10.5	KLRF2	Klra7	BLEC1
si:dkey-26c10.5	KLRF2	Klra6	BLEC1
si:dkey-26c10.5	KLRF2	Klra5	BLEC1
si:dkey-26c10.5	KLRF2	Klra9	BLEC1
si:dkey-26c10.5	KLRF2	Klra10	BLEC1
si:dkey-26c10.5	KLRF2	Klra8	BLEC1
si:dkey-26c10.5	KLRF2	Klra3	BLEC1
si:dkey-26c10.5	KLRF2	Klra2	BLEC1
si:dkey-26c10.5	KLRF2	Olr1	BLEC1
si:dkey-26c10.5	KLRF2	Klri1	BLEC1
si:dkey-26c10.5	KLRF2	Klri2	BLEC1
si:dkey-26c10.5	KLRF2	Clec2m	BLEC1
si:dkey-26c10.5	KLRF2	Clec1a	BLEC1
si:dkey-26c10.5	KLRF2	Clec9a	BLEC1
si:dkey-26c10.5	KLRF2	Klre1	BLEC1
si:dkey-26c10.5	KLRF2	Klrb1	BLEC1
si:dkey-26c10.5	KLRF2	Klrb1f	BLEC1
si:dkey-26c10.5	KLRF2	Klrb1b	BLEC1
si:dkey-26c10.5	KLRF2	Klrb1c	BLEC1
si:dkey-26c10.5	KLRF2	Klrb1a	BLEC1
si:dkey-26c10.5	KLRF2	Clec2f	BLEC1
si:dkey-26c10.5	KLRF2	Clec5a	BLEC1
si:dkey-26c10.5	KLRF2	Klrh1	BLEC1
si:dkey-26c10.5	KLRF2	Klrc1	BLEC1
si:dkey-26c10.5	KLRF2	Klrc2	BLEC1
si:dkey-26c10.5	KLRF2	Klrc3	BLEC1
si:dkey-26c10.5	KLRF2	Clec2l	BLEC1
si:dkey-26c10.5	KLRF2	Clec12a	BLEC1
si:dkey-26c10.5	KLRF2	Cd69	BLEC1
si:dkey-26c10.5	KLRF2	Clec7a	BLEC1
si:dkey-26c10.5	KLRF2	Klrd1	BLEC1
si:dkey-26c10.5	KLRF2	Clec1b	BLEC1
si:dkey-26c10.5	KLRF2	Clec12b	BLEC1
si:dkey-26c10.5	KLRF2	Clec2e	BLEC1
si:dkey-26c10.5	KLRF2	Clec2h	BLEC1
si:dkey-26c10.5	KLRF2	Clec2d	BLEC1
si:dkey-26c10.5	KLRF2	Clec2i	BLEC1
si:dkey-26c10.5	KLRF2	Clec2g	BLEC1
si:dkey-26c10.5	KLRF2	Klrg2	BLEC1
si:dkey-26c10.5	CLEC2L	Klra17	BLEC1
si:dkey-26c10.5	CLEC2L	Klra1	BLEC1
si:dkey-26c10.5	CLEC2L	Klra4	BLEC1
si:dkey-26c10.5	CLEC2L	Klra7	BLEC1
si:dkey-26c10.5	CLEC2L	Klra6	BLEC1
si:dkey-26c10.5	CLEC2L	Klra5	BLEC1
si:dkey-26c10.5	CLEC2L	Klra9	BLEC1
si:dkey-26c10.5	CLEC2L	Klra10	BLEC1
si:dkey-26c10.5	CLEC2L	Klra8	BLEC1
si:dkey-26c10.5	CLEC2L	Klra3	BLEC1
si:dkey-26c10.5	CLEC2L	Klra2	BLEC1
si:dkey-26c10.5	CLEC2L	Olr1	BLEC1
si:dkey-26c10.5	CLEC2L	Klri1	BLEC1
si:dkey-26c10.5	CLEC2L	Klri2	BLEC1
si:dkey-26c10.5	CLEC2L	Clec2m	BLEC1
si:dkey-26c10.5	CLEC2L	Clec1a	BLEC1
si:dkey-26c10.5	CLEC2L	Clec9a	BLEC1
si:dkey-26c10.5	CLEC2L	Klre1	BLEC1
si:dkey-26c10.5	CLEC2L	Klrb1	BLEC1
si:dkey-26c10.5	CLEC2L	Klrb1f	BLEC1
si:dkey-26c10.5	CLEC2L	Klrb1b	BLEC1
si:dkey-26c10.5	CLEC2L	Klrb1c	BLEC1
si:dkey-26c10.5	CLEC2L	Klrb1a	BLEC1
si:dkey-26c10.5	CLEC2L	Clec2f	BLEC1
si:dkey-26c10.5	CLEC2L	Clec5a	BLEC1
si:dkey-26c10.5	CLEC2L	Klrh1	BLEC1
si:dkey-26c10.5	CLEC2L	Klrc1	BLEC1
si:dkey-26c10.5	CLEC2L	Klrc2	BLEC1
si:dkey-26c10.5	CLEC2L	Klrc3	BLEC1
si:dkey-26c10.5	CLEC2L	Clec2l	BLEC1
si:dkey-26c10.5	CLEC2L	Clec12a	BLEC1
si:dkey-26c10.5	CLEC2L	Cd69	BLEC1
si:dkey-26c10.5	CLEC2L	Clec7a	BLEC1
si:dkey-26c10.5	CLEC2L	Klrd1	BLEC1
si:dkey-26c10.5	CLEC2L	Clec1b	BLEC1
si:dkey-26c10.5	CLEC2L	Clec12b	BLEC1
si:dkey-26c10.5	CLEC2L	Clec2e	BLEC1
si:dkey-26c10.5	CLEC2L	Clec2h	BLEC1
si:dkey-26c10.5	CLEC2L	Clec2d	BLEC1
si:dkey-26c10.5	CLEC2L	Clec2i	BLEC1
si:dkey-26c10.5	CLEC2L	Clec2g	BLEC1
si:dkey-26c10.5	CLEC2L	Klrg2	BLEC1
si:dkey-26c10.5	CLEC12A	Klra17	BLEC1
si:dkey-26c10.5	CLEC12A	Klra1	BLEC1
si:dkey-26c10.5	CLEC12A	Klra4	BLEC1
si:dkey-26c10.5	CLEC12A	Klra7	BLEC1
si:dkey-26c10.5	CLEC12A	Klra6	BLEC1
si:dkey-26c10.5	CLEC12A	Klra5	BLEC1
si:dkey-26c10.5	CLEC12A	Klra9	BLEC1
si:dkey-26c10.5	CLEC12A	Klra10	BLEC1
si:dkey-26c10.5	CLEC12A	Klra8	BLEC1
si:dkey-26c10.5	CLEC12A	Klra3	BLEC1
si:dkey-26c10.5	CLEC12A	Klra2	BLEC1
si:dkey-26c10.5	CLEC12A	Olr1	BLEC1
si:dkey-26c10.5	CLEC12A	Klri1	BLEC1
si:dkey-26c10.5	CLEC12A	Klri2	BLEC1
si:dkey-26c10.5	CLEC12A	Clec2m	BLEC1
si:dkey-26c10.5	CLEC12A	Clec1a	BLEC1
si:dkey-26c10.5	CLEC12A	Clec9a	BLEC1
si:dkey-26c10.5	CLEC12A	Klre1	BLEC1
si:dkey-26c10.5	CLEC12A	Klrb1	BLEC1
si:dkey-26c10.5	CLEC12A	Klrb1f	BLEC1
si:dkey-26c10.5	CLEC12A	Klrb1b	BLEC1
si:dkey-26c10.5	CLEC12A	Klrb1c	BLEC1
si:dkey-26c10.5	CLEC12A	Klrb1a	BLEC1
si:dkey-26c10.5	CLEC12A	Clec2f	BLEC1
si:dkey-26c10.5	CLEC12A	Clec5a	BLEC1
si:dkey-26c10.5	CLEC12A	Klrh1	BLEC1
si:dkey-26c10.5	CLEC12A	Klrc1	BLEC1
si:dkey-26c10.5	CLEC12A	Klrc2	BLEC1
si:dkey-26c10.5	CLEC12A	Klrc3	BLEC1
si:dkey-26c10.5	CLEC12A	Clec2l	BLEC1
si:dkey-26c10.5	CLEC12A	Clec12a	BLEC1
si:dkey-26c10.5	CLEC12A	Cd69	BLEC1
si:dkey-26c10.5	CLEC12A	Clec7a	BLEC1
si:dkey-26c10.5	CLEC12A	Klrd1	BLEC1
si:dkey-26c10.5	CLEC12A	Clec1b	BLEC1
si:dkey-26c10.5	CLEC12A	Clec12b	BLEC1
si:dkey-26c10.5	CLEC12A	Clec2e	BLEC1
si:dkey-26c10.5	CLEC12A	Clec2h	BLEC1
si:dkey-26c10.5	CLEC12A	Clec2d	BLEC1
si:dkey-26c10.5	CLEC12A	Clec2i	BLEC1
si:dkey-26c10.5	CLEC12A	Clec2g	BLEC1
si:dkey-26c10.5	CLEC12A	Klrg2	BLEC1
si:dkey-26c10.5	KLRC1	Klra17	BLEC1
si:dkey-26c10.5	KLRC1	Klra1	BLEC1
si:dkey-26c10.5	KLRC1	Klra4	BLEC1
si:dkey-26c10.5	KLRC1	Klra7	BLEC1
si:dkey-26c10.5	KLRC1	Klra6	BLEC1
si:dkey-26c10.5	KLRC1	Klra5	BLEC1
si:dkey-26c10.5	KLRC1	Klra9	BLEC1
si:dkey-26c10.5	KLRC1	Klra10	BLEC1
si:dkey-26c10.5	KLRC1	Klra8	BLEC1
si:dkey-26c10.5	KLRC1	Klra3	BLEC1
si:dkey-26c10.5	KLRC1	Klra2	BLEC1
si:dkey-26c10.5	KLRC1	Olr1	BLEC1
si:dkey-26c10.5	KLRC1	Klri1	BLEC1
si:dkey-26c10.5	KLRC1	Klri2	BLEC1
si:dkey-26c10.5	KLRC1	Clec2m	BLEC1
si:dkey-26c10.5	KLRC1	Clec1a	BLEC1
si:dkey-26c10.5	KLRC1	Clec9a	BLEC1
si:dkey-26c10.5	KLRC1	Klre1	BLEC1
si:dkey-26c10.5	KLRC1	Klrb1	BLEC1
si:dkey-26c10.5	KLRC1	Klrb1f	BLEC1
si:dkey-26c10.5	KLRC1	Klrb1b	BLEC1
si:dkey-26c10.5	KLRC1	Klrb1c	BLEC1
si:dkey-26c10.5	KLRC1	Klrb1a	BLEC1
si:dkey-26c10.5	KLRC1	Clec2f	BLEC1
si:dkey-26c10.5	KLRC1	Clec5a	BLEC1
si:dkey-26c10.5	KLRC1	Klrh1	BLEC1
si:dkey-26c10.5	KLRC1	Klrc1	BLEC1
si:dkey-26c10.5	KLRC1	Klrc2	BLEC1
si:dkey-26c10.5	KLRC1	Klrc3	BLEC1
si:dkey-26c10.5	KLRC1	Clec2l	BLEC1
si:dkey-26c10.5	KLRC1	Clec12a	BLEC1
si:dkey-26c10.5	KLRC1	Cd69	BLEC1
si:dkey-26c10.5	KLRC1	Clec7a	BLEC1
si:dkey-26c10.5	KLRC1	Klrd1	BLEC1
si:dkey-26c10.5	KLRC1	Clec1b	BLEC1
si:dkey-26c10.5	KLRC1	Clec12b	BLEC1
si:dkey-26c10.5	KLRC1	Clec2e	BLEC1
si:dkey-26c10.5	KLRC1	Clec2h	BLEC1
si:dkey-26c10.5	KLRC1	Clec2d	BLEC1
si:dkey-26c10.5	KLRC1	Clec2i	BLEC1
si:dkey-26c10.5	KLRC1	Clec2g	BLEC1
si:dkey-26c10.5	KLRC1	Klrg2	BLEC1
si:dkey-26c10.5	CD69	Klra17	BLEC1
si:dkey-26c10.5	CD69	Klra1	BLEC1
si:dkey-26c10.5	CD69	Klra4	BLEC1
si:dkey-26c10.5	CD69	Klra7	BLEC1
si:dkey-26c10.5	CD69	Klra6	BLEC1
si:dkey-26c10.5	CD69	Klra5	BLEC1
si:dkey-26c10.5	CD69	Klra9	BLEC1
si:dkey-26c10.5	CD69	Klra10	BLEC1
si:dkey-26c10.5	CD69	Klra8	BLEC1
si:dkey-26c10.5	CD69	Klra3	BLEC1
si:dkey-26c10.5	CD69	Klra2	BLEC1
si:dkey-26c10.5	CD69	Olr1	BLEC1
si:dkey-26c10.5	CD69	Klri1	BLEC1
si:dkey-26c10.5	CD69	Klri2	BLEC1
si:dkey-26c10.5	CD69	Clec2m	BLEC1
si:dkey-26c10.5	CD69	Clec1a	BLEC1
si:dkey-26c10.5	CD69	Clec9a	BLEC1
si:dkey-26c10.5	CD69	Klre1	BLEC1
si:dkey-26c10.5	CD69	Klrb1	BLEC1
si:dkey-26c10.5	CD69	Klrb1f	BLEC1
si:dkey-26c10.5	CD69	Klrb1b	BLEC1
si:dkey-26c10.5	CD69	Klrb1c	BLEC1
si:dkey-26c10.5	CD69	Klrb1a	BLEC1
si:dkey-26c10.5	CD69	Clec2f	BLEC1
si:dkey-26c10.5	CD69	Clec5a	BLEC1
si:dkey-26c10.5	CD69	Klrh1	BLEC1
si:dkey-26c10.5	CD69	Klrc1	BLEC1
si:dkey-26c10.5	CD69	Klrc2	BLEC1
si:dkey-26c10.5	CD69	Klrc3	BLEC1
si:dkey-26c10.5	CD69	Clec2l	BLEC1
si:dkey-26c10.5	CD69	Clec12a	BLEC1
si:dkey-26c10.5	CD69	Cd69	BLEC1
si:dkey-26c10.5	CD69	Clec7a	BLEC1
si:dkey-26c10.5	CD69	Klrd1	BLEC1
si:dkey-26c10.5	CD69	Clec1b	BLEC1
si:dkey-26c10.5	CD69	Clec12b	BLEC1
si:dkey-26c10.5	CD69	Clec2e	BLEC1
si:dkey-26c10.5	CD69	Clec2h	BLEC1
si:dkey-26c10.5	CD69	Clec2d	BLEC1
si:dkey-26c10.5	CD69	Clec2i	BLEC1
si:dkey-26c10.5	CD69	Clec2g	BLEC1
si:dkey-26c10.5	CD69	Klrg2	BLEC1
si:dkey-26c10.5	CLEC7A	Klra17	BLEC1
si:dkey-26c10.5	CLEC7A	Klra1	BLEC1
si:dkey-26c10.5	CLEC7A	Klra4	BLEC1
si:dkey-26c10.5	CLEC7A	Klra7	BLEC1
si:dkey-26c10.5	CLEC7A	Klra6	BLEC1
si:dkey-26c10.5	CLEC7A	Klra5	BLEC1
si:dkey-26c10.5	CLEC7A	Klra9	BLEC1
si:dkey-26c10.5	CLEC7A	Klra10	BLEC1
si:dkey-26c10.5	CLEC7A	Klra8	BLEC1
si:dkey-26c10.5	CLEC7A	Klra3	BLEC1
si:dkey-26c10.5	CLEC7A	Klra2	BLEC1
si:dkey-26c10.5	CLEC7A	Olr1	BLEC1
si:dkey-26c10.5	CLEC7A	Klri1	BLEC1
si:dkey-26c10.5	CLEC7A	Klri2	BLEC1
si:dkey-26c10.5	CLEC7A	Clec2m	BLEC1
si:dkey-26c10.5	CLEC7A	Clec1a	BLEC1
si:dkey-26c10.5	CLEC7A	Clec9a	BLEC1
si:dkey-26c10.5	CLEC7A	Klre1	BLEC1
si:dkey-26c10.5	CLEC7A	Klrb1	BLEC1
si:dkey-26c10.5	CLEC7A	Klrb1f	BLEC1
si:dkey-26c10.5	CLEC7A	Klrb1b	BLEC1
si:dkey-26c10.5	CLEC7A	Klrb1c	BLEC1
si:dkey-26c10.5	CLEC7A	Klrb1a	BLEC1
si:dkey-26c10.5	CLEC7A	Clec2f	BLEC1
si:dkey-26c10.5	CLEC7A	Clec5a	BLEC1
si:dkey-26c10.5	CLEC7A	Klrh1	BLEC1
si:dkey-26c10.5	CLEC7A	Klrc1	BLEC1
si:dkey-26c10.5	CLEC7A	Klrc2	BLEC1
si:dkey-26c10.5	CLEC7A	Klrc3	BLEC1
si:dkey-26c10.5	CLEC7A	Clec2l	BLEC1
si:dkey-26c10.5	CLEC7A	Clec12a	BLEC1
si:dkey-26c10.5	CLEC7A	Cd69	BLEC1
si:dkey-26c10.5	CLEC7A	Clec7a	BLEC1
si:dkey-26c10.5	CLEC7A	Klrd1	BLEC1
si:dkey-26c10.5	CLEC7A	Clec1b	BLEC1
si:dkey-26c10.5	CLEC7A	Clec12b	BLEC1
si:dkey-26c10.5	CLEC7A	Clec2e	BLEC1
si:dkey-26c10.5	CLEC7A	Clec2h	BLEC1
si:dkey-26c10.5	CLEC7A	Clec2d	BLEC1
si:dkey-26c10.5	CLEC7A	Clec2i	BLEC1
si:dkey-26c10.5	CLEC7A	Clec2g	BLEC1
si:dkey-26c10.5	CLEC7A	Klrg2	BLEC1
si:dkey-26c10.5	KLRD1	Klra17	BLEC1
si:dkey-26c10.5	KLRD1	Klra1	BLEC1
si:dkey-26c10.5	KLRD1	Klra4	BLEC1
si:dkey-26c10.5	KLRD1	Klra7	BLEC1
si:dkey-26c10.5	KLRD1	Klra6	BLEC1
si:dkey-26c10.5	KLRD1	Klra5	BLEC1
si:dkey-26c10.5	KLRD1	Klra9	BLEC1
si:dkey-26c10.5	KLRD1	Klra10	BLEC1
si:dkey-26c10.5	KLRD1	Klra8	BLEC1
si:dkey-26c10.5	KLRD1	Klra3	BLEC1
si:dkey-26c10.5	KLRD1	Klra2	BLEC1
si:dkey-26c10.5	KLRD1	Olr1	BLEC1
si:dkey-26c10.5	KLRD1	Klri1	BLEC1
si:dkey-26c10.5	KLRD1	Klri2	BLEC1
si:dkey-26c10.5	KLRD1	Clec2m	BLEC1
si:dkey-26c10.5	KLRD1	Clec1a	BLEC1
si:dkey-26c10.5	KLRD1	Clec9a	BLEC1
si:dkey-26c10.5	KLRD1	Klre1	BLEC1
si:dkey-26c10.5	KLRD1	Klrb1	BLEC1
si:dkey-26c10.5	KLRD1	Klrb1f	BLEC1
si:dkey-26c10.5	KLRD1	Klrb1b	BLEC1
si:dkey-26c10.5	KLRD1	Klrb1c	BLEC1
si:dkey-26c10.5	KLRD1	Klrb1a	BLEC1
si:dkey-26c10.5	KLRD1	Clec2f	BLEC1
si:dkey-26c10.5	KLRD1	Clec5a	BLEC1
si:dkey-26c10.5	KLRD1	Klrh1	BLEC1
si:dkey-26c10.5	KLRD1	Klrc1	BLEC1
si:dkey-26c10.5	KLRD1	Klrc2	BLEC1
si:dkey-26c10.5	KLRD1	Klrc3	BLEC1
si:dkey-26c10.5	KLRD1	Clec2l	BLEC1
si:dkey-26c10.5	KLRD1	Clec12a	BLEC1
si:dkey-26c10.5	KLRD1	Cd69	BLEC1
si:dkey-26c10.5	KLRD1	Clec7a	BLEC1
si:dkey-26c10.5	KLRD1	Klrd1	BLEC1
si:dkey-26c10.5	KLRD1	Clec1b	BLEC1
si:dkey-26c10.5	KLRD1	Clec12b	BLEC1
si:dkey-26c10.5	KLRD1	Clec2e	BLEC1
si:dkey-26c10.5	KLRD1	Clec2h	BLEC1
si:dkey-26c10.5	KLRD1	Clec2d	BLEC1
si:dkey-26c10.5	KLRD1	Clec2i	BLEC1
si:dkey-26c10.5	KLRD1	Clec2g	BLEC1
si:dkey-26c10.5	KLRD1	Klrg2	BLEC1
si:dkey-26c10.5	CLEC1B	Klra17	BLEC1
si:dkey-26c10.5	CLEC1B	Klra1	BLEC1
si:dkey-26c10.5	CLEC1B	Klra4	BLEC1
si:dkey-26c10.5	CLEC1B	Klra7	BLEC1
si:dkey-26c10.5	CLEC1B	Klra6	BLEC1
si:dkey-26c10.5	CLEC1B	Klra5	BLEC1
si:dkey-26c10.5	CLEC1B	Klra9	BLEC1
si:dkey-26c10.5	CLEC1B	Klra10	BLEC1
si:dkey-26c10.5	CLEC1B	Klra8	BLEC1
si:dkey-26c10.5	CLEC1B	Klra3	BLEC1
si:dkey-26c10.5	CLEC1B	Klra2	BLEC1
si:dkey-26c10.5	CLEC1B	Olr1	BLEC1
si:dkey-26c10.5	CLEC1B	Klri1	BLEC1
si:dkey-26c10.5	CLEC1B	Klri2	BLEC1
si:dkey-26c10.5	CLEC1B	Clec2m	BLEC1
si:dkey-26c10.5	CLEC1B	Clec1a	BLEC1
si:dkey-26c10.5	CLEC1B	Clec9a	BLEC1
si:dkey-26c10.5	CLEC1B	Klre1	BLEC1
si:dkey-26c10.5	CLEC1B	Klrb1	BLEC1
si:dkey-26c10.5	CLEC1B	Klrb1f	BLEC1
si:dkey-26c10.5	CLEC1B	Klrb1b	BLEC1
si:dkey-26c10.5	CLEC1B	Klrb1c	BLEC1
si:dkey-26c10.5	CLEC1B	Klrb1a	BLEC1
si:dkey-26c10.5	CLEC1B	Clec2f	BLEC1
si:dkey-26c10.5	CLEC1B	Clec5a	BLEC1
si:dkey-26c10.5	CLEC1B	Klrh1	BLEC1
si:dkey-26c10.5	CLEC1B	Klrc1	BLEC1
si:dkey-26c10.5	CLEC1B	Klrc2	BLEC1
si:dkey-26c10.5	CLEC1B	Klrc3	BLEC1
si:dkey-26c10.5	CLEC1B	Clec2l	BLEC1
si:dkey-26c10.5	CLEC1B	Clec12a	BLEC1
si:dkey-26c10.5	CLEC1B	Cd69	BLEC1
si:dkey-26c10.5	CLEC1B	Clec7a	BLEC1
si:dkey-26c10.5	CLEC1B	Klrd1	BLEC1
si:dkey-26c10.5	CLEC1B	Clec1b	BLEC1
si:dkey-26c10.5	CLEC1B	Clec12b	BLEC1
si:dkey-26c10.5	CLEC1B	Clec2e	BLEC1
si:dkey-26c10.5	CLEC1B	Clec2h	BLEC1
si:dkey-26c10.5	CLEC1B	Clec2d	BLEC1
si:dkey-26c10.5	CLEC1B	Clec2i	BLEC1
si:dkey-26c10.5	CLEC1B	Clec2g	BLEC1
si:dkey-26c10.5	CLEC1B	Klrg2	BLEC1
si:dkey-26c10.5	CLEC12B	Klra17	BLEC1
si:dkey-26c10.5	CLEC12B	Klra1	BLEC1
si:dkey-26c10.5	CLEC12B	Klra4	BLEC1
si:dkey-26c10.5	CLEC12B	Klra7	BLEC1
si:dkey-26c10.5	CLEC12B	Klra6	BLEC1
si:dkey-26c10.5	CLEC12B	Klra5	BLEC1
si:dkey-26c10.5	CLEC12B	Klra9	BLEC1
si:dkey-26c10.5	CLEC12B	Klra10	BLEC1
si:dkey-26c10.5	CLEC12B	Klra8	BLEC1
si:dkey-26c10.5	CLEC12B	Klra3	BLEC1
si:dkey-26c10.5	CLEC12B	Klra2	BLEC1
si:dkey-26c10.5	CLEC12B	Olr1	BLEC1
si:dkey-26c10.5	CLEC12B	Klri1	BLEC1
si:dkey-26c10.5	CLEC12B	Klri2	BLEC1
si:dkey-26c10.5	CLEC12B	Clec2m	BLEC1
si:dkey-26c10.5	CLEC12B	Clec1a	BLEC1
si:dkey-26c10.5	CLEC12B	Clec9a	BLEC1
si:dkey-26c10.5	CLEC12B	Klre1	BLEC1
si:dkey-26c10.5	CLEC12B	Klrb1	BLEC1
si:dkey-26c10.5	CLEC12B	Klrb1f	BLEC1
si:dkey-26c10.5	CLEC12B	Klrb1b	BLEC1
si:dkey-26c10.5	CLEC12B	Klrb1c	BLEC1
si:dkey-26c10.5	CLEC12B	Klrb1a	BLEC1
si:dkey-26c10.5	CLEC12B	Clec2f	BLEC1
si:dkey-26c10.5	CLEC12B	Clec5a	BLEC1
si:dkey-26c10.5	CLEC12B	Klrh1	BLEC1
si:dkey-26c10.5	CLEC12B	Klrc1	BLEC1
si:dkey-26c10.5	CLEC12B	Klrc2	BLEC1
si:dkey-26c10.5	CLEC12B	Klrc3	BLEC1
si:dkey-26c10.5	CLEC12B	Clec2l	BLEC1
si:dkey-26c10.5	CLEC12B	Clec12a	BLEC1
si:dkey-26c10.5	CLEC12B	Cd69	BLEC1
si:dkey-26c10.5	CLEC12B	Clec7a	BLEC1
si:dkey-26c10.5	CLEC12B	Klrd1	BLEC1
si:dkey-26c10.5	CLEC12B	Clec1b	BLEC1
si:dkey-26c10.5	CLEC12B	Clec12b	BLEC1
si:dkey-26c10.5	CLEC12B	Clec2e	BLEC1
si:dkey-26c10.5	CLEC12B	Clec2h	BLEC1
si:dkey-26c10.5	CLEC12B	Clec2d	BLEC1
si:dkey-26c10.5	CLEC12B	Clec2i	BLEC1
si:dkey-26c10.5	CLEC12B	Clec2g	BLEC1
si:dkey-26c10.5	CLEC12B	Klrg2	BLEC1
si:dkey-26c10.5	CLEC2D	Klra17	BLEC1
si:dkey-26c10.5	CLEC2D	Klra1	BLEC1
si:dkey-26c10.5	CLEC2D	Klra4	BLEC1
si:dkey-26c10.5	CLEC2D	Klra7	BLEC1
si:dkey-26c10.5	CLEC2D	Klra6	BLEC1
si:dkey-26c10.5	CLEC2D	Klra5	BLEC1
si:dkey-26c10.5	CLEC2D	Klra9	BLEC1
si:dkey-26c10.5	CLEC2D	Klra10	BLEC1
si:dkey-26c10.5	CLEC2D	Klra8	BLEC1
si:dkey-26c10.5	CLEC2D	Klra3	BLEC1
si:dkey-26c10.5	CLEC2D	Klra2	BLEC1
si:dkey-26c10.5	CLEC2D	Olr1	BLEC1
si:dkey-26c10.5	CLEC2D	Klri1	BLEC1
si:dkey-26c10.5	CLEC2D	Klri2	BLEC1
si:dkey-26c10.5	CLEC2D	Clec2m	BLEC1
si:dkey-26c10.5	CLEC2D	Clec1a	BLEC1
si:dkey-26c10.5	CLEC2D	Clec9a	BLEC1
si:dkey-26c10.5	CLEC2D	Klre1	BLEC1
si:dkey-26c10.5	CLEC2D	Klrb1	BLEC1
si:dkey-26c10.5	CLEC2D	Klrb1f	BLEC1
si:dkey-26c10.5	CLEC2D	Klrb1b	BLEC1
si:dkey-26c10.5	CLEC2D	Klrb1c	BLEC1
si:dkey-26c10.5	CLEC2D	Klrb1a	BLEC1
si:dkey-26c10.5	CLEC2D	Clec2f	BLEC1
si:dkey-26c10.5	CLEC2D	Clec5a	BLEC1
si:dkey-26c10.5	CLEC2D	Klrh1	BLEC1
si:dkey-26c10.5	CLEC2D	Klrc1	BLEC1
si:dkey-26c10.5	CLEC2D	Klrc2	BLEC1
si:dkey-26c10.5	CLEC2D	Klrc3	BLEC1
si:dkey-26c10.5	CLEC2D	Clec2l	BLEC1
si:dkey-26c10.5	CLEC2D	Clec12a	BLEC1
si:dkey-26c10.5	CLEC2D	Cd69	BLEC1
si:dkey-26c10.5	CLEC2D	Clec7a	BLEC1
si:dkey-26c10.5	CLEC2D	Klrd1	BLEC1
si:dkey-26c10.5	CLEC2D	Clec1b	BLEC1
si:dkey-26c10.5	CLEC2D	Clec12b	BLEC1
si:dkey-26c10.5	CLEC2D	Clec2e	BLEC1
si:dkey-26c10.5	CLEC2D	Clec2h	BLEC1
si:dkey-26c10.5	CLEC2D	Clec2d	BLEC1
si:dkey-26c10.5	CLEC2D	Clec2i	BLEC1
si:dkey-26c10.5	CLEC2D	Clec2g	BLEC1
si:dkey-26c10.5	CLEC2D	Klrg2	BLEC1
si:dkey-26c10.5	KLRG2	Klra17	BLEC1
si:dkey-26c10.5	KLRG2	Klra1	BLEC1
si:dkey-26c10.5	KLRG2	Klra4	BLEC1
si:dkey-26c10.5	KLRG2	Klra7	BLEC1
si:dkey-26c10.5	KLRG2	Klra6	BLEC1
si:dkey-26c10.5	KLRG2	Klra5	BLEC1
si:dkey-26c10.5	KLRG2	Klra9	BLEC1
si:dkey-26c10.5	KLRG2	Klra10	BLEC1
si:dkey-26c10.5	KLRG2	Klra8	BLEC1
si:dkey-26c10.5	KLRG2	Klra3	BLEC1
si:dkey-26c10.5	KLRG2	Klra2	BLEC1
si:dkey-26c10.5	KLRG2	Olr1	BLEC1
si:dkey-26c10.5	KLRG2	Klri1	BLEC1
si:dkey-26c10.5	KLRG2	Klri2	BLEC1
si:dkey-26c10.5	KLRG2	Clec2m	BLEC1
si:dkey-26c10.5	KLRG2	Clec1a	BLEC1
si:dkey-26c10.5	KLRG2	Clec9a	BLEC1
si:dkey-26c10.5	KLRG2	Klre1	BLEC1
si:dkey-26c10.5	KLRG2	Klrb1	BLEC1
si:dkey-26c10.5	KLRG2	Klrb1f	BLEC1
si:dkey-26c10.5	KLRG2	Klrb1b	BLEC1
si:dkey-26c10.5	KLRG2	Klrb1c	BLEC1
si:dkey-26c10.5	KLRG2	Klrb1a	BLEC1
si:dkey-26c10.5	KLRG2	Clec2f	BLEC1
si:dkey-26c10.5	KLRG2	Clec5a	BLEC1
si:dkey-26c10.5	KLRG2	Klrh1	BLEC1
si:dkey-26c10.5	KLRG2	Klrc1	BLEC1
si:dkey-26c10.5	KLRG2	Klrc2	BLEC1
si:dkey-26c10.5	KLRG2	Klrc3	BLEC1
si:dkey-26c10.5	KLRG2	Clec2l	BLEC1
si:dkey-26c10.5	KLRG2	Clec12a	BLEC1
si:dkey-26c10.5	KLRG2	Cd69	BLEC1
si:dkey-26c10.5	KLRG2	Clec7a	BLEC1
si:dkey-26c10.5	KLRG2	Klrd1	BLEC1
si:dkey-26c10.5	KLRG2	Clec1b	BLEC1
si:dkey-26c10.5	KLRG2	Clec12b	BLEC1
si:dkey-26c10.5	KLRG2	Clec2e	BLEC1
si:dkey-26c10.5	KLRG2	Clec2h	BLEC1
si:dkey-26c10.5	KLRG2	Clec2d	BLEC1
si:dkey-26c10.5	KLRG2	Clec2i	BLEC1
si:dkey-26c10.5	KLRG2	Clec2g	BLEC1
si:dkey-26c10.5	KLRG2	Klrg2	BLEC1
si:dkey-58j19.6
thap12a	THAP12	Thap12	THAP12
slc25a51a			SLC25A51
sh2d3ca	SH2D3C	Sh2d3c	SH2D3C
slc18a3a	SLC18A3	Slc18a3	SLC18A3
ces3	CES5A	Ces5a
ces3	CES5A	Ces1f
ces3	CES5A	Ces1e
ces3	CES5A	Ces1a
ces3	CES5A	Ces4a
ces3	CES5A	Ces1d
ces3	CES5A	Ces1b
ces3	CES5A	Ces1c
ces3	CES5A	Ces1g
ces3	CES5A	Ces1h
ces3	CES5A	Ces2h
ces3	CES5A	Ces2b
ces3	CES5A	Ces2c
ces3	CES5A	Ces2g
ces3	CES5A	Ces2a
ces3	CES5A	Ces2e
ces3	CES5A	Ces2f
ces3	CES4A	Ces5a
ces3	CES4A	Ces1f
ces3	CES4A	Ces1e
ces3	CES4A	Ces1a
ces3	CES4A	Ces4a
ces3	CES4A	Ces1d
ces3	CES4A	Ces1b
ces3	CES4A	Ces1c
ces3	CES4A	Ces1g
ces3	CES4A	Ces1h
ces3	CES4A	Ces2h
ces3	CES4A	Ces2b
ces3	CES4A	Ces2c
ces3	CES4A	Ces2g
ces3	CES4A	Ces2a
ces3	CES4A	Ces2e
ces3	CES4A	Ces2f
ces3	CES1	Ces5a
ces3	CES1	Ces1f
ces3	CES1	Ces1e
ces3	CES1	Ces1a
ces3	CES1	Ces4a
ces3	CES1	Ces1d
ces3	CES1	Ces1b
ces3	CES1	Ces1c
ces3	CES1	Ces1g
ces3	CES1	Ces1h
ces3	CES1	Ces2h
ces3	CES1	Ces2b
ces3	CES1	Ces2c
ces3	CES1	Ces2g
ces3	CES1	Ces2a
ces3	CES1	Ces2e
ces3	CES1	Ces2f
ces3	CES2	Ces5a
ces3	CES2	Ces1f
ces3	CES2	Ces1e
ces3	CES2	Ces1a
ces3	CES2	Ces4a
ces3	CES2	Ces1d
ces3	CES2	Ces1b
ces3	CES2	Ces1c
ces3	CES2	Ces1g
ces3	CES2	Ces1h
ces3	CES2	Ces2h
ces3	CES2	Ces2b
ces3	CES2	Ces2c
ces3	CES2	Ces2g
ces3	CES2	Ces2a
ces3	CES2	Ces2e
ces3	CES2	Ces2f
auts2a	AUTS2	Auts2	AUTS2
si:ch1073-126c3.2
plaa	PLAA	Plaa	PLAA
ndufa4b	NDUFA4	Ndufa4	NDUFA4
prex2	PREX2	Prex2	PREX2
sost	SOST	Sost	SOST
mipepa	MIPEP	Mipep	MIPEP
si:ch73-308m11.1
rcvrn2	RCVRN	Rcvrn
nrn1a	NRN1	Nrn1	NRN1
zgc:113279
znf710b	ZNF710		ZNF710
znf1050
si:dkey-199k11.6
stx17	STX17	Stx17	STX17
rwdd3
taar19j
eif3ba	EIF3B	Eif3b	EIF3B
taar19q
eno1a	ENO1	Eno1	ENO1
eno1a	ENO1	Eno1b	ENO1
arid4a	ARID4A	Arid4a	ARID4A
rab6a	RAB6A	Rab6a	RAB6A
mapkapk2b	MAPKAPK2	Mapkapk2	MAPKAPK2
sesn3	SESN3	Sesn3	SESN3
ngfrb	NGFR	Ngfr	NGFR
taar19n
zgc:92606
si:ch1073-280o20.1
si:ch211-139n6.11
alg10	ALG10	Alg10b	ALG10
alg10	ALG10B	Alg10b	ALG10
si:ch211-139n6.10
ppp4r2b		Ppp4r2
odad1	ODAD1
rgs7b	RGS7	Rgs7	RGS7
cngb1a
zranb2	ZRANB2	Zranb2	ZRANB2
si:ch211-285j16.2
ergic2	ERGIC2	Ergic2	ERGIC2
kif21b	KIF21B	Kif21b	KIF21B
rpa3	RPA3	Rpa3
cenpk	CENPK	Cenpk	CENPK
tnfsf11	TNFSF11	Tnfsf11	TNFSF11
	BLOC1S3	Bloc1s3
atf5b	ATF5	Atf5
fabp7a	FABP7	Fabp7	FABP7
bmal2	BMAL2	Bmal2	ARNTL2
atp5mea	ATP5ME	Atp5me	ATP5I
tor2a	TOR2A	Tor2a	TOR2A
srr
cibar1	CIBAR1	Cibar1	FAM92A
bloc1s3	BLOC1S3	Bloc1s3
si:ch211-25b15.1
bub1	BUB1	Bub1	BUB1
shroom4	SHROOM4	Shroom4
shroom4	SHROOM4	Shroom4
zfand2a	ZFAND2B	Zfand2b	ZFAND2B
rgra	RGR	Rgr	RGR
sv2ca	SV2C	Sv2c	SV2C
si:ch211-33e4.3
si:ch211-242f23.3
kcnq1.1
akt3b
si:ch211-127n13.2
tprkb	TPRKB	Tprkb	TPRKB
ppt2a.3	PPT2	Ppt2	PPT2
myo1eb
si:dkey-199k11.8
amotl2a	AMOTL2	Amotl2	AMOTL2
gna12a
si:dkey-97i18.7
atp7b	ATP7B	Atp7b	ATP7B
snai1a	SNAI1	Snai1	SNAI1
fam3a	FAM3A	Fam3a
rapgef5b	RAPGEF5	Rapgef5	RAPGEF5
dnal4b	DNAL4	Dnal4	DNAL4
si:dkey-11f4.20			SLAMF8
si:dkey-11f4.20
si:dkey-11d18.2
rnf212b	RNF212B	Rnf212b
si:dkey-13d5.1
si:ch73-263o4.3
zgc:195282
ifit16	IFIT3	Ifit3	IFIT5
ifit16	IFIT3	Ifit1	IFIT5
ifit16	IFIT3	Ifit1bl2	IFIT5
ifit16	IFIT3	Ifit3b	IFIT5
ifit16	IFIT3	Ifit2	IFIT5
ifit16	IFIT3	Ifit1bl1	IFIT5
ifit16	IFIT5	Ifit3	IFIT5
ifit16	IFIT5	Ifit1	IFIT5
ifit16	IFIT5	Ifit1bl2	IFIT5
ifit16	IFIT5	Ifit3b	IFIT5
ifit16	IFIT5	Ifit2	IFIT5
ifit16	IFIT5	Ifit1bl1	IFIT5
ifit16	IFIT1	Ifit3	IFIT5
ifit16	IFIT1	Ifit1	IFIT5
ifit16	IFIT1	Ifit1bl2	IFIT5
ifit16	IFIT1	Ifit3b	IFIT5
ifit16	IFIT1	Ifit2	IFIT5
ifit16	IFIT1	Ifit1bl1	IFIT5
ifit16	IFIT2	Ifit3	IFIT5
ifit16	IFIT2	Ifit1	IFIT5
ifit16	IFIT2	Ifit1bl2	IFIT5
ifit16	IFIT2	Ifit3b	IFIT5
ifit16	IFIT2	Ifit2	IFIT5
ifit16	IFIT2	Ifit1bl1	IFIT5
ifit16	IFIT1B	Ifit3	IFIT5
ifit16	IFIT1B	Ifit1	IFIT5
ifit16	IFIT1B	Ifit1bl2	IFIT5
ifit16	IFIT1B	Ifit3b	IFIT5
ifit16	IFIT1B	Ifit2	IFIT5
ifit16	IFIT1B	Ifit1bl1	IFIT5
pfkfb3	PFKFB3	Pfkfb3	PFKFB3
si:dkey-238g7.2
si:ch211-213a13.2
si:ch211-241n15.3
or70a5
bcar1	BCAR1	Bcar1	BCAR1
si:ch211-146l10.7
c6ast3
or70a16
nme5	NME5	Nme5	NME5
znf993
ppt2a.4	PPT2	Ppt2	PPT2
si:dkey-238g7.1
pgm3	PGM3	Pgm3	PGM3
si:dkey-21e2.3
si:ch211-211k8.2
si:dkeyp-50f5.4
axin1	AXIN1	Axin1	AXIN1
gls2a	GLS2	Gls2
ugt5e1	UGT3A1	Ugt2a3
ugt5e1	UGT3A1	Ugt1a6a
ugt5e1	UGT3A1	Ugt1a6b
ugt5e1	UGT3A1	Ugt1a2
ugt5e1	UGT3A1	Ugt1a5
ugt5e1	UGT3A1	Ugt1a8
ugt5e1	UGT3A1	Ugt1a7c
ugt5e1	UGT3A1	Ugt1a10
ugt5e1	UGT3A1	Ugt1a9
ugt5e1	UGT3A1	Ugt2a2
ugt5e1	UGT3A1	Ugt2a1
ugt5e1	UGT2A3	Ugt2a3
ugt5e1	UGT2A3	Ugt1a6a
ugt5e1	UGT2A3	Ugt1a6b
ugt5e1	UGT2A3	Ugt1a2
ugt5e1	UGT2A3	Ugt1a5
ugt5e1	UGT2A3	Ugt1a8
ugt5e1	UGT2A3	Ugt1a7c
ugt5e1	UGT2A3	Ugt1a10
ugt5e1	UGT2A3	Ugt1a9
ugt5e1	UGT2A3	Ugt2a2
ugt5e1	UGT2A3	Ugt2a1
ugt5e1	UGT2B11	Ugt2a3
ugt5e1	UGT2B11	Ugt1a6a
ugt5e1	UGT2B11	Ugt1a6b
ugt5e1	UGT2B11	Ugt1a2
ugt5e1	UGT2B11	Ugt1a5
ugt5e1	UGT2B11	Ugt1a8
ugt5e1	UGT2B11	Ugt1a7c
ugt5e1	UGT2B11	Ugt1a10
ugt5e1	UGT2B11	Ugt1a9
ugt5e1	UGT2B11	Ugt2a2
ugt5e1	UGT2B11	Ugt2a1
ugt5e1	UGT2B28	Ugt2a3
ugt5e1	UGT2B28	Ugt1a6a
ugt5e1	UGT2B28	Ugt1a6b
ugt5e1	UGT2B28	Ugt1a2
ugt5e1	UGT2B28	Ugt1a5
ugt5e1	UGT2B28	Ugt1a8
ugt5e1	UGT2B28	Ugt1a7c
ugt5e1	UGT2B28	Ugt1a10
ugt5e1	UGT2B28	Ugt1a9
ugt5e1	UGT2B28	Ugt2a2
ugt5e1	UGT2B28	Ugt2a1
ugt5e1	UGT2B10	Ugt2a3
ugt5e1	UGT2B10	Ugt1a6a
ugt5e1	UGT2B10	Ugt1a6b
ugt5e1	UGT2B10	Ugt1a2
ugt5e1	UGT2B10	Ugt1a5
ugt5e1	UGT2B10	Ugt1a8
ugt5e1	UGT2B10	Ugt1a7c
ugt5e1	UGT2B10	Ugt1a10
ugt5e1	UGT2B10	Ugt1a9
ugt5e1	UGT2B10	Ugt2a2
ugt5e1	UGT2B10	Ugt2a1
ugt5e1	UGT1A6	Ugt2a3
ugt5e1	UGT1A6	Ugt1a6a
ugt5e1	UGT1A6	Ugt1a6b
ugt5e1	UGT1A6	Ugt1a2
ugt5e1	UGT1A6	Ugt1a5
ugt5e1	UGT1A6	Ugt1a8
ugt5e1	UGT1A6	Ugt1a7c
ugt5e1	UGT1A6	Ugt1a10
ugt5e1	UGT1A6	Ugt1a9
ugt5e1	UGT1A6	Ugt2a2
ugt5e1	UGT1A6	Ugt2a1
ugt5e1	UGT1A5	Ugt2a3
ugt5e1	UGT1A5	Ugt1a6a
ugt5e1	UGT1A5	Ugt1a6b
ugt5e1	UGT1A5	Ugt1a2
ugt5e1	UGT1A5	Ugt1a5
ugt5e1	UGT1A5	Ugt1a8
ugt5e1	UGT1A5	Ugt1a7c
ugt5e1	UGT1A5	Ugt1a10
ugt5e1	UGT1A5	Ugt1a9
ugt5e1	UGT1A5	Ugt2a2
ugt5e1	UGT1A5	Ugt2a1
ugt5e1	UGT1A4	Ugt2a3
ugt5e1	UGT1A4	Ugt1a6a
ugt5e1	UGT1A4	Ugt1a6b
ugt5e1	UGT1A4	Ugt1a2
ugt5e1	UGT1A4	Ugt1a5
ugt5e1	UGT1A4	Ugt1a8
ugt5e1	UGT1A4	Ugt1a7c
ugt5e1	UGT1A4	Ugt1a10
ugt5e1	UGT1A4	Ugt1a9
ugt5e1	UGT1A4	Ugt2a2
ugt5e1	UGT1A4	Ugt2a1
ugt5e1	UGT1A3	Ugt2a3
ugt5e1	UGT1A3	Ugt1a6a
ugt5e1	UGT1A3	Ugt1a6b
ugt5e1	UGT1A3	Ugt1a2
ugt5e1	UGT1A3	Ugt1a5
ugt5e1	UGT1A3	Ugt1a8
ugt5e1	UGT1A3	Ugt1a7c
ugt5e1	UGT1A3	Ugt1a10
ugt5e1	UGT1A3	Ugt1a9
ugt5e1	UGT1A3	Ugt2a2
ugt5e1	UGT1A3	Ugt2a1
ugt5e1	UGT1A8	Ugt2a3
ugt5e1	UGT1A8	Ugt1a6a
ugt5e1	UGT1A8	Ugt1a6b
ugt5e1	UGT1A8	Ugt1a2
ugt5e1	UGT1A8	Ugt1a5
ugt5e1	UGT1A8	Ugt1a8
ugt5e1	UGT1A8	Ugt1a7c
ugt5e1	UGT1A8	Ugt1a10
ugt5e1	UGT1A8	Ugt1a9
ugt5e1	UGT1A8	Ugt2a2
ugt5e1	UGT1A8	Ugt2a1
ugt5e1	UGT1A10	Ugt2a3
ugt5e1	UGT1A10	Ugt1a6a
ugt5e1	UGT1A10	Ugt1a6b
ugt5e1	UGT1A10	Ugt1a2
ugt5e1	UGT1A10	Ugt1a5
ugt5e1	UGT1A10	Ugt1a8
ugt5e1	UGT1A10	Ugt1a7c
ugt5e1	UGT1A10	Ugt1a10
ugt5e1	UGT1A10	Ugt1a9
ugt5e1	UGT1A10	Ugt2a2
ugt5e1	UGT1A10	Ugt2a1
ugt5e1	UGT1A7	Ugt2a3
ugt5e1	UGT1A7	Ugt1a6a
ugt5e1	UGT1A7	Ugt1a6b
ugt5e1	UGT1A7	Ugt1a2
ugt5e1	UGT1A7	Ugt1a5
ugt5e1	UGT1A7	Ugt1a8
ugt5e1	UGT1A7	Ugt1a7c
ugt5e1	UGT1A7	Ugt1a10
ugt5e1	UGT1A7	Ugt1a9
ugt5e1	UGT1A7	Ugt2a2
ugt5e1	UGT1A7	Ugt2a1
ugt5e1	UGT1A9	Ugt2a3
ugt5e1	UGT1A9	Ugt1a6a
ugt5e1	UGT1A9	Ugt1a6b
ugt5e1	UGT1A9	Ugt1a2
ugt5e1	UGT1A9	Ugt1a5
ugt5e1	UGT1A9	Ugt1a8
ugt5e1	UGT1A9	Ugt1a7c
ugt5e1	UGT1A9	Ugt1a10
ugt5e1	UGT1A9	Ugt1a9
ugt5e1	UGT1A9	Ugt2a2
ugt5e1	UGT1A9	Ugt2a1
ugt5e1	UGT2B7	Ugt2a3
ugt5e1	UGT2B7	Ugt1a6a
ugt5e1	UGT2B7	Ugt1a6b
ugt5e1	UGT2B7	Ugt1a2
ugt5e1	UGT2B7	Ugt1a5
ugt5e1	UGT2B7	Ugt1a8
ugt5e1	UGT2B7	Ugt1a7c
ugt5e1	UGT2B7	Ugt1a10
ugt5e1	UGT2B7	Ugt1a9
ugt5e1	UGT2B7	Ugt2a2
ugt5e1	UGT2B7	Ugt2a1
ugt5e1	UGT2B4	Ugt2a3
ugt5e1	UGT2B4	Ugt1a6a
ugt5e1	UGT2B4	Ugt1a6b
ugt5e1	UGT2B4	Ugt1a2
ugt5e1	UGT2B4	Ugt1a5
ugt5e1	UGT2B4	Ugt1a8
ugt5e1	UGT2B4	Ugt1a7c
ugt5e1	UGT2B4	Ugt1a10
ugt5e1	UGT2B4	Ugt1a9
ugt5e1	UGT2B4	Ugt2a2
ugt5e1	UGT2B4	Ugt2a1
ugt5e1	UGT2A2	Ugt2a3
ugt5e1	UGT2A2	Ugt1a6a
ugt5e1	UGT2A2	Ugt1a6b
ugt5e1	UGT2A2	Ugt1a2
ugt5e1	UGT2A2	Ugt1a5
ugt5e1	UGT2A2	Ugt1a8
ugt5e1	UGT2A2	Ugt1a7c
ugt5e1	UGT2A2	Ugt1a10
ugt5e1	UGT2A2	Ugt1a9
ugt5e1	UGT2A2	Ugt2a2
ugt5e1	UGT2A2	Ugt2a1
ugt5e1	UGT2A1	Ugt2a3
ugt5e1	UGT2A1	Ugt1a6a
ugt5e1	UGT2A1	Ugt1a6b
ugt5e1	UGT2A1	Ugt1a2
ugt5e1	UGT2A1	Ugt1a5
ugt5e1	UGT2A1	Ugt1a8
ugt5e1	UGT2A1	Ugt1a7c
ugt5e1	UGT2A1	Ugt1a10
ugt5e1	UGT2A1	Ugt1a9
ugt5e1	UGT2A1	Ugt2a2
ugt5e1	UGT2A1	Ugt2a1
ugt5e1	UGT2B15	Ugt2a3
ugt5e1	UGT2B15	Ugt1a6a
ugt5e1	UGT2B15	Ugt1a6b
ugt5e1	UGT2B15	Ugt1a2
ugt5e1	UGT2B15	Ugt1a5
ugt5e1	UGT2B15	Ugt1a8
ugt5e1	UGT2B15	Ugt1a7c
ugt5e1	UGT2B15	Ugt1a10
ugt5e1	UGT2B15	Ugt1a9
ugt5e1	UGT2B15	Ugt2a2
ugt5e1	UGT2B15	Ugt2a1
ugt5e1	UGT2B17	Ugt2a3
ugt5e1	UGT2B17	Ugt1a6a
ugt5e1	UGT2B17	Ugt1a6b
ugt5e1	UGT2B17	Ugt1a2
ugt5e1	UGT2B17	Ugt1a5
ugt5e1	UGT2B17	Ugt1a8
ugt5e1	UGT2B17	Ugt1a7c
ugt5e1	UGT2B17	Ugt1a10
ugt5e1	UGT2B17	Ugt1a9
ugt5e1	UGT2B17	Ugt2a2
ugt5e1	UGT2B17	Ugt2a1
tp53inp2	TP53INP2	Trp53inp2	TP53INP2
cabp7b	CABP7	Cabp7	CABP7
mocos
or70a7
si:ch73-290k24.6	WBP1	Wbp1	WBP1
nkx2.2b
tmem71	TMEM71	Tmem71	TMEM71
dedd	DEDD	Dedd	DEDD
dedd	DEDD	Dedd	DEDD
svilb	SVIL	Svil	SVIL
meox2a	MEOX2	Meox2	MEOX2
ccnk
dnajc15	DNAJC15	Dnajc15	DNAJC15
prelid1b	PRELID1	Prelid1	PRELID1
pbldp
gfus.3	GFUS	Gfus	TSTA3
rpn2	RPN2	Rpn2	RPN2
impdh1b	IMPDH1	Impdh1
myo6a	MYO6	Myo6	MYO6
tmem209	TMEM209	Tmem209	TMEM209
me3	ME3	Me3	ME3
pdlim1	PDLIM1	Pdlim1	PDLIM1
si:dkey-4c23.8
ovol1a	ZNF174	Zfp174	ZNF770
ovol1a	ZNF174	Zscan5b	ZNF770
ovol1a	ZNF174	Zscan29	ZNF770
ovol1a	ZNF174	Scand1	ZNF770
ovol1a	ZNF174	Ovol3	ZNF770
ovol1a	ZNF174	Zscan18	ZNF770
ovol1a	ZNF174	Zfp444	ZNF770
ovol1a	ZNF174	Zkscan17	ZNF770
ovol1a	ZNF174	Zkscan6	ZNF770
ovol1a	ZNF174	Zfp110	ZNF770
ovol1a	ZNF174	Zfp369	ZNF770
ovol1a	ZNF174	Peg3	ZNF770
ovol1a	ZNF174	Zfp446	ZNF770
ovol1a	ZNF174	Zfp641	ZNF770
ovol1a	ZNF174	Zfp202	ZNF770
ovol1a	ZNF174	Zfp770	ZNF770
ovol1a	ZNF174	Zkscan2	ZNF770
ovol1a	ZSCAN29	Zfp174	ZNF770
ovol1a	ZSCAN29	Zscan5b	ZNF770
ovol1a	ZSCAN29	Zscan29	ZNF770
ovol1a	ZSCAN29	Scand1	ZNF770
ovol1a	ZSCAN29	Ovol3	ZNF770
ovol1a	ZSCAN29	Zscan18	ZNF770
ovol1a	ZSCAN29	Zfp444	ZNF770
ovol1a	ZSCAN29	Zkscan17	ZNF770
ovol1a	ZSCAN29	Zkscan6	ZNF770
ovol1a	ZSCAN29	Zfp110	ZNF770
ovol1a	ZSCAN29	Zfp369	ZNF770
ovol1a	ZSCAN29	Peg3	ZNF770
ovol1a	ZSCAN29	Zfp446	ZNF770
ovol1a	ZSCAN29	Zfp641	ZNF770
ovol1a	ZSCAN29	Zfp202	ZNF770
ovol1a	ZSCAN29	Zfp770	ZNF770
ovol1a	ZSCAN29	Zkscan2	ZNF770
ovol1a	SCAND1	Zfp174	ZNF770
ovol1a	SCAND1	Zscan5b	ZNF770
ovol1a	SCAND1	Zscan29	ZNF770
ovol1a	SCAND1	Scand1	ZNF770
ovol1a	SCAND1	Ovol3	ZNF770
ovol1a	SCAND1	Zscan18	ZNF770
ovol1a	SCAND1	Zfp444	ZNF770
ovol1a	SCAND1	Zkscan17	ZNF770
ovol1a	SCAND1	Zkscan6	ZNF770
ovol1a	SCAND1	Zfp110	ZNF770
ovol1a	SCAND1	Zfp369	ZNF770
ovol1a	SCAND1	Peg3	ZNF770
ovol1a	SCAND1	Zfp446	ZNF770
ovol1a	SCAND1	Zfp641	ZNF770
ovol1a	SCAND1	Zfp202	ZNF770
ovol1a	SCAND1	Zfp770	ZNF770
ovol1a	SCAND1	Zkscan2	ZNF770
ovol1a	OVOL3	Zfp174	ZNF770
ovol1a	OVOL3	Zscan5b	ZNF770
ovol1a	OVOL3	Zscan29	ZNF770
ovol1a	OVOL3	Scand1	ZNF770
ovol1a	OVOL3	Ovol3	ZNF770
ovol1a	OVOL3	Zscan18	ZNF770
ovol1a	OVOL3	Zfp444	ZNF770
ovol1a	OVOL3	Zkscan17	ZNF770
ovol1a	OVOL3	Zkscan6	ZNF770
ovol1a	OVOL3	Zfp110	ZNF770
ovol1a	OVOL3	Zfp369	ZNF770
ovol1a	OVOL3	Peg3	ZNF770
ovol1a	OVOL3	Zfp446	ZNF770
ovol1a	OVOL3	Zfp641	ZNF770
ovol1a	OVOL3	Zfp202	ZNF770
ovol1a	OVOL3	Zfp770	ZNF770
ovol1a	OVOL3	Zkscan2	ZNF770
ovol1a	ZSCAN18	Zfp174	ZNF770
ovol1a	ZSCAN18	Zscan5b	ZNF770
ovol1a	ZSCAN18	Zscan29	ZNF770
ovol1a	ZSCAN18	Scand1	ZNF770
ovol1a	ZSCAN18	Ovol3	ZNF770
ovol1a	ZSCAN18	Zscan18	ZNF770
ovol1a	ZSCAN18	Zfp444	ZNF770
ovol1a	ZSCAN18	Zkscan17	ZNF770
ovol1a	ZSCAN18	Zkscan6	ZNF770
ovol1a	ZSCAN18	Zfp110	ZNF770
ovol1a	ZSCAN18	Zfp369	ZNF770
ovol1a	ZSCAN18	Peg3	ZNF770
ovol1a	ZSCAN18	Zfp446	ZNF770
ovol1a	ZSCAN18	Zfp641	ZNF770
ovol1a	ZSCAN18	Zfp202	ZNF770
ovol1a	ZSCAN18	Zfp770	ZNF770
ovol1a	ZSCAN18	Zkscan2	ZNF770
ovol1a	ZNF444	Zfp174	ZNF770
ovol1a	ZNF444	Zscan5b	ZNF770
ovol1a	ZNF444	Zscan29	ZNF770
ovol1a	ZNF444	Scand1	ZNF770
ovol1a	ZNF444	Ovol3	ZNF770
ovol1a	ZNF444	Zscan18	ZNF770
ovol1a	ZNF444	Zfp444	ZNF770
ovol1a	ZNF444	Zkscan17	ZNF770
ovol1a	ZNF444	Zkscan6	ZNF770
ovol1a	ZNF444	Zfp110	ZNF770
ovol1a	ZNF444	Zfp369	ZNF770
ovol1a	ZNF444	Peg3	ZNF770
ovol1a	ZNF444	Zfp446	ZNF770
ovol1a	ZNF444	Zfp641	ZNF770
ovol1a	ZNF444	Zfp202	ZNF770
ovol1a	ZNF444	Zfp770	ZNF770
ovol1a	ZNF444	Zkscan2	ZNF770
ovol1a	ZNF496	Zfp174	ZNF770
ovol1a	ZNF496	Zscan5b	ZNF770
ovol1a	ZNF496	Zscan29	ZNF770
ovol1a	ZNF496	Scand1	ZNF770
ovol1a	ZNF496	Ovol3	ZNF770
ovol1a	ZNF496	Zscan18	ZNF770
ovol1a	ZNF496	Zfp444	ZNF770
ovol1a	ZNF496	Zkscan17	ZNF770
ovol1a	ZNF496	Zkscan6	ZNF770
ovol1a	ZNF496	Zfp110	ZNF770
ovol1a	ZNF496	Zfp369	ZNF770
ovol1a	ZNF496	Peg3	ZNF770
ovol1a	ZNF496	Zfp446	ZNF770
ovol1a	ZNF496	Zfp641	ZNF770
ovol1a	ZNF496	Zfp202	ZNF770
ovol1a	ZNF496	Zfp770	ZNF770
ovol1a	ZNF496	Zkscan2	ZNF770
ovol1a	ZNF18	Zfp174	ZNF770
ovol1a	ZNF18	Zscan5b	ZNF770
ovol1a	ZNF18	Zscan29	ZNF770
ovol1a	ZNF18	Scand1	ZNF770
ovol1a	ZNF18	Ovol3	ZNF770
ovol1a	ZNF18	Zscan18	ZNF770
ovol1a	ZNF18	Zfp444	ZNF770
ovol1a	ZNF18	Zkscan17	ZNF770
ovol1a	ZNF18	Zkscan6	ZNF770
ovol1a	ZNF18	Zfp110	ZNF770
ovol1a	ZNF18	Zfp369	ZNF770
ovol1a	ZNF18	Peg3	ZNF770
ovol1a	ZNF18	Zfp446	ZNF770
ovol1a	ZNF18	Zfp641	ZNF770
ovol1a	ZNF18	Zfp202	ZNF770
ovol1a	ZNF18	Zfp770	ZNF770
ovol1a	ZNF18	Zkscan2	ZNF770
ovol1a	ZNF274	Zfp174	ZNF770
ovol1a	ZNF274	Zscan5b	ZNF770
ovol1a	ZNF274	Zscan29	ZNF770
ovol1a	ZNF274	Scand1	ZNF770
ovol1a	ZNF274	Ovol3	ZNF770
ovol1a	ZNF274	Zscan18	ZNF770
ovol1a	ZNF274	Zfp444	ZNF770
ovol1a	ZNF274	Zkscan17	ZNF770
ovol1a	ZNF274	Zkscan6	ZNF770
ovol1a	ZNF274	Zfp110	ZNF770
ovol1a	ZNF274	Zfp369	ZNF770
ovol1a	ZNF274	Peg3	ZNF770
ovol1a	ZNF274	Zfp446	ZNF770
ovol1a	ZNF274	Zfp641	ZNF770
ovol1a	ZNF274	Zfp202	ZNF770
ovol1a	ZNF274	Zfp770	ZNF770
ovol1a	ZNF274	Zkscan2	ZNF770
ovol1a	PEG3	Zfp174	ZNF770
ovol1a	PEG3	Zscan5b	ZNF770
ovol1a	PEG3	Zscan29	ZNF770
ovol1a	PEG3	Scand1	ZNF770
ovol1a	PEG3	Ovol3	ZNF770
ovol1a	PEG3	Zscan18	ZNF770
ovol1a	PEG3	Zfp444	ZNF770
ovol1a	PEG3	Zkscan17	ZNF770
ovol1a	PEG3	Zkscan6	ZNF770
ovol1a	PEG3	Zfp110	ZNF770
ovol1a	PEG3	Zfp369	ZNF770
ovol1a	PEG3	Peg3	ZNF770
ovol1a	PEG3	Zfp446	ZNF770
ovol1a	PEG3	Zfp641	ZNF770
ovol1a	PEG3	Zfp202	ZNF770
ovol1a	PEG3	Zfp770	ZNF770
ovol1a	PEG3	Zkscan2	ZNF770
ovol1a	ZNF446	Zfp174	ZNF770
ovol1a	ZNF446	Zscan5b	ZNF770
ovol1a	ZNF446	Zscan29	ZNF770
ovol1a	ZNF446	Scand1	ZNF770
ovol1a	ZNF446	Ovol3	ZNF770
ovol1a	ZNF446	Zscan18	ZNF770
ovol1a	ZNF446	Zfp444	ZNF770
ovol1a	ZNF446	Zkscan17	ZNF770
ovol1a	ZNF446	Zkscan6	ZNF770
ovol1a	ZNF446	Zfp110	ZNF770
ovol1a	ZNF446	Zfp369	ZNF770
ovol1a	ZNF446	Peg3	ZNF770
ovol1a	ZNF446	Zfp446	ZNF770
ovol1a	ZNF446	Zfp641	ZNF770
ovol1a	ZNF446	Zfp202	ZNF770
ovol1a	ZNF446	Zfp770	ZNF770
ovol1a	ZNF446	Zkscan2	ZNF770
ovol1a	ZNF641	Zfp174	ZNF770
ovol1a	ZNF641	Zscan5b	ZNF770
ovol1a	ZNF641	Zscan29	ZNF770
ovol1a	ZNF641	Scand1	ZNF770
ovol1a	ZNF641	Ovol3	ZNF770
ovol1a	ZNF641	Zscan18	ZNF770
ovol1a	ZNF641	Zfp444	ZNF770
ovol1a	ZNF641	Zkscan17	ZNF770
ovol1a	ZNF641	Zkscan6	ZNF770
ovol1a	ZNF641	Zfp110	ZNF770
ovol1a	ZNF641	Zfp369	ZNF770
ovol1a	ZNF641	Peg3	ZNF770
ovol1a	ZNF641	Zfp446	ZNF770
ovol1a	ZNF641	Zfp641	ZNF770
ovol1a	ZNF641	Zfp202	ZNF770
ovol1a	ZNF641	Zfp770	ZNF770
ovol1a	ZNF641	Zkscan2	ZNF770
ovol1a	ZNF202	Zfp174	ZNF770
ovol1a	ZNF202	Zscan5b	ZNF770
ovol1a	ZNF202	Zscan29	ZNF770
ovol1a	ZNF202	Scand1	ZNF770
ovol1a	ZNF202	Ovol3	ZNF770
ovol1a	ZNF202	Zscan18	ZNF770
ovol1a	ZNF202	Zfp444	ZNF770
ovol1a	ZNF202	Zkscan17	ZNF770
ovol1a	ZNF202	Zkscan6	ZNF770
ovol1a	ZNF202	Zfp110	ZNF770
ovol1a	ZNF202	Zfp369	ZNF770
ovol1a	ZNF202	Peg3	ZNF770
ovol1a	ZNF202	Zfp446	ZNF770
ovol1a	ZNF202	Zfp641	ZNF770
ovol1a	ZNF202	Zfp202	ZNF770
ovol1a	ZNF202	Zfp770	ZNF770
ovol1a	ZNF202	Zkscan2	ZNF770
ovol1a	ZSCAN5C	Zfp174	ZNF770
ovol1a	ZSCAN5C	Zscan5b	ZNF770
ovol1a	ZSCAN5C	Zscan29	ZNF770
ovol1a	ZSCAN5C	Scand1	ZNF770
ovol1a	ZSCAN5C	Ovol3	ZNF770
ovol1a	ZSCAN5C	Zscan18	ZNF770
ovol1a	ZSCAN5C	Zfp444	ZNF770
ovol1a	ZSCAN5C	Zkscan17	ZNF770
ovol1a	ZSCAN5C	Zkscan6	ZNF770
ovol1a	ZSCAN5C	Zfp110	ZNF770
ovol1a	ZSCAN5C	Zfp369	ZNF770
ovol1a	ZSCAN5C	Peg3	ZNF770
ovol1a	ZSCAN5C	Zfp446	ZNF770
ovol1a	ZSCAN5C	Zfp641	ZNF770
ovol1a	ZSCAN5C	Zfp202	ZNF770
ovol1a	ZSCAN5C	Zfp770	ZNF770
ovol1a	ZSCAN5C	Zkscan2	ZNF770
ovol1a	ZSCAN5A	Zfp174	ZNF770
ovol1a	ZSCAN5A	Zscan5b	ZNF770
ovol1a	ZSCAN5A	Zscan29	ZNF770
ovol1a	ZSCAN5A	Scand1	ZNF770
ovol1a	ZSCAN5A	Ovol3	ZNF770
ovol1a	ZSCAN5A	Zscan18	ZNF770
ovol1a	ZSCAN5A	Zfp444	ZNF770
ovol1a	ZSCAN5A	Zkscan17	ZNF770
ovol1a	ZSCAN5A	Zkscan6	ZNF770
ovol1a	ZSCAN5A	Zfp110	ZNF770
ovol1a	ZSCAN5A	Zfp369	ZNF770
ovol1a	ZSCAN5A	Peg3	ZNF770
ovol1a	ZSCAN5A	Zfp446	ZNF770
ovol1a	ZSCAN5A	Zfp641	ZNF770
ovol1a	ZSCAN5A	Zfp202	ZNF770
ovol1a	ZSCAN5A	Zfp770	ZNF770
ovol1a	ZSCAN5A	Zkscan2	ZNF770
ovol1a	ZNF770	Zfp174	ZNF770
ovol1a	ZNF770	Zscan5b	ZNF770
ovol1a	ZNF770	Zscan29	ZNF770
ovol1a	ZNF770	Scand1	ZNF770
ovol1a	ZNF770	Ovol3	ZNF770
ovol1a	ZNF770	Zscan18	ZNF770
ovol1a	ZNF770	Zfp444	ZNF770
ovol1a	ZNF770	Zkscan17	ZNF770
ovol1a	ZNF770	Zkscan6	ZNF770
ovol1a	ZNF770	Zfp110	ZNF770
ovol1a	ZNF770	Zfp369	ZNF770
ovol1a	ZNF770	Peg3	ZNF770
ovol1a	ZNF770	Zfp446	ZNF770
ovol1a	ZNF770	Zfp641	ZNF770
ovol1a	ZNF770	Zfp202	ZNF770
ovol1a	ZNF770	Zfp770	ZNF770
ovol1a	ZNF770	Zkscan2	ZNF770
ovol1a	ZKSCAN2	Zfp174	ZNF770
ovol1a	ZKSCAN2	Zscan5b	ZNF770
ovol1a	ZKSCAN2	Zscan29	ZNF770
ovol1a	ZKSCAN2	Scand1	ZNF770
ovol1a	ZKSCAN2	Ovol3	ZNF770
ovol1a	ZKSCAN2	Zscan18	ZNF770
ovol1a	ZKSCAN2	Zfp444	ZNF770
ovol1a	ZKSCAN2	Zkscan17	ZNF770
ovol1a	ZKSCAN2	Zkscan6	ZNF770
ovol1a	ZKSCAN2	Zfp110	ZNF770
ovol1a	ZKSCAN2	Zfp369	ZNF770
ovol1a	ZKSCAN2	Peg3	ZNF770
ovol1a	ZKSCAN2	Zfp446	ZNF770
ovol1a	ZKSCAN2	Zfp641	ZNF770
ovol1a	ZKSCAN2	Zfp202	ZNF770
ovol1a	ZKSCAN2	Zfp770	ZNF770
ovol1a	ZKSCAN2	Zkscan2	ZNF770
ovol1a	ZSCAN5B	Zfp174	ZNF770
ovol1a	ZSCAN5B	Zscan5b	ZNF770
ovol1a	ZSCAN5B	Zscan29	ZNF770
ovol1a	ZSCAN5B	Scand1	ZNF770
ovol1a	ZSCAN5B	Ovol3	ZNF770
ovol1a	ZSCAN5B	Zscan18	ZNF770
ovol1a	ZSCAN5B	Zfp444	ZNF770
ovol1a	ZSCAN5B	Zkscan17	ZNF770
ovol1a	ZSCAN5B	Zkscan6	ZNF770
ovol1a	ZSCAN5B	Zfp110	ZNF770
ovol1a	ZSCAN5B	Zfp369	ZNF770
ovol1a	ZSCAN5B	Peg3	ZNF770
ovol1a	ZSCAN5B	Zfp446	ZNF770
ovol1a	ZSCAN5B	Zfp641	ZNF770
ovol1a	ZSCAN5B	Zfp202	ZNF770
ovol1a	ZSCAN5B	Zfp770	ZNF770
ovol1a	ZSCAN5B	Zkscan2	ZNF770
ovol1a	ZSCAN1	Zfp174	ZNF770
ovol1a	ZSCAN1	Zscan5b	ZNF770
ovol1a	ZSCAN1	Zscan29	ZNF770
ovol1a	ZSCAN1	Scand1	ZNF770
ovol1a	ZSCAN1	Ovol3	ZNF770
ovol1a	ZSCAN1	Zscan18	ZNF770
ovol1a	ZSCAN1	Zfp444	ZNF770
ovol1a	ZSCAN1	Zkscan17	ZNF770
ovol1a	ZSCAN1	Zkscan6	ZNF770
ovol1a	ZSCAN1	Zfp110	ZNF770
ovol1a	ZSCAN1	Zfp369	ZNF770
ovol1a	ZSCAN1	Peg3	ZNF770
ovol1a	ZSCAN1	Zfp446	ZNF770
ovol1a	ZSCAN1	Zfp641	ZNF770
ovol1a	ZSCAN1	Zfp202	ZNF770
ovol1a	ZSCAN1	Zfp770	ZNF770
ovol1a	ZSCAN1	Zkscan2	ZNF770
rac2	RAC2	Rac2	RAC2
kynu	KYNU	Kynu	KYNU
tnfrsf21	TNFRSF21	Tnfrsf21	TNFRSF21
cmpk			CMPK1
plcd3b	PLCD3	Plcd3	PLCD3
ywhaqb	YWHAQ	Sfn	YWHAQ
ywhaqb	YWHAQ	Ywhaq	YWHAQ
ywhaqb	SFN	Sfn	YWHAQ
ywhaqb	SFN	Ywhaq	YWHAQ
ywhaqb	YWHAQ	Sfn	SFN
ywhaqb	YWHAQ	Ywhaq	SFN
ywhaqb	SFN	Sfn	SFN
ywhaqb	SFN	Ywhaq	SFN
mta1	MTA1	Mta1	MTA1
si:ch211-212o2.16
cdr2b	CDR2	Cdr2	CDR2
ttn.1
mpp1	MPP1	Mpp1	MPP1
gfpt1	GFPT1	Gfpt1	GFPT1
cnp	CNP	Cnp	CNP
epsti1	EPSTI1	Epsti1	EPSTI1
snn	SNN	Snn	SNN
ndrg1b	NDRG1	Ndrg1	NDRG1
si:ch211-11c3.8
sox6	SOX6	Sox6	SOX6
si:dkey-33o22.1
snrpd2	SNRPD2	Snrpd2	SNRPD2
psmb3	PSMB3	Psmb3	PSMB3
ankmy2b	ANKMY2	Ankmy2	ANKMY2
si:ch211-154o6.3	WDR64	Wdr64	WDR64
si:ch211-154o6.3	WDR64	Fbxw26	WDR64
si:ch211-154o6.3	WDR64	Fbxw16	WDR64
si:ch211-154o6.3	WDR64	Fbxw19	WDR64
si:ch211-154o6.3	WDR64	Fbxw22	WDR64
si:ch211-154o6.3	WDR64	Fbxw28	WDR64
si:ch211-154o6.3	WDR64	Fbxw14	WDR64
si:ch211-154o6.3	WDR64	Fbxw20	WDR64
si:ch211-154o6.3	WDR64	Fbxw27	WDR64
si:ch211-154o6.3	WDR64	Fbxw15	WDR64
si:ch211-154o6.3	WDR64	Fbxw25	WDR64
si:ch211-154o6.3	WDR64	Fbxw24	WDR64
si:ch211-154o6.3	WDR64	Fbxw21	WDR64
si:ch211-154o6.3	WDR64	Fbxw13	WDR64
si:ch211-154o6.3	WDR64	Fbxw18	WDR64
si:ch211-154o6.3	FBXW12	Wdr64	WDR64
si:ch211-154o6.3	FBXW12	Fbxw26	WDR64
si:ch211-154o6.3	FBXW12	Fbxw16	WDR64
si:ch211-154o6.3	FBXW12	Fbxw19	WDR64
si:ch211-154o6.3	FBXW12	Fbxw22	WDR64
si:ch211-154o6.3	FBXW12	Fbxw28	WDR64
si:ch211-154o6.3	FBXW12	Fbxw14	WDR64
si:ch211-154o6.3	FBXW12	Fbxw20	WDR64
si:ch211-154o6.3	FBXW12	Fbxw27	WDR64
si:ch211-154o6.3	FBXW12	Fbxw15	WDR64
si:ch211-154o6.3	FBXW12	Fbxw25	WDR64
si:ch211-154o6.3	FBXW12	Fbxw24	WDR64
si:ch211-154o6.3	FBXW12	Fbxw21	WDR64
si:ch211-154o6.3	FBXW12	Fbxw13	WDR64
si:ch211-154o6.3	FBXW12	Fbxw18	WDR64
ldlrad2	LDLRAD2	Ldlrad2
npffr1l3
atrip
exd2	EXD2	Exd2	EXD2
erlin1	ERLIN1	Erlin1	ERLIN1
pla2g10	PLA2G10	Pla2g10	PLA2G10L
pla2g10	PLA2G10	Pla2g10	PLA2G10
zgc:174917
si:ch211-11c3.12
si:ch73-15n24.1
klf11b	KLF11	Klf11	KLF11
neurog3	NEUROG3	Neurog3	NEUROG3
si:ch211-11c3.3
si:ch211-277c7.6
nos2a	NOS2	Nos2	NOS2
ebf3a	EBF3	Ebf3	EBF3
riok3	RIOK3	Riok3	RIOK3
si:ch73-89i23.6
mat2al			MAT2L
si:ch211-33e4.2
riok2	RIOK2	Riok2	RIOK2
si:ch73-193c12.2
phf12b	PHF12	Phf12	PHF12
si:ch211-11c3.6
vps37ba	VPS37B	Vps37b	VPS37B
c1ql2	C1QL2	C1ql2	C1QL2
si:dkey-233k19.2
uncx	UNCX	Uncx	UNCX
mylpfa	MYL11	Mylpf	MYLPF
tas1r3	TAS1R3	Tas1r3	TAS1R3
si:ch73-89i23.5
si:ch211-11c3.5
grhl1	GRHL1	Grhl1	GRHL1
si:ch211-11c3.11
zgc:171750
sostdc1b	SOSTDC1	Sostdc1	SOSTDC1
znf488	ZNF488	Zfp488	ZNF488
si:ch211-11c3.1
si:dkey-81l17.7
si:dkey-222f2.6
atp6v0ca	ATP6V0C	Atp6v0c	ATP6V0C
cers5	CERS5	Cers5	CERS5
galr2b	GALR3	Galr3	MCHR2
si:ch211-11c3.4
lmod3
kpna5	KPNA5		KPNA5
rbpjb	RBPJ	Rbpj	RBPJ
tmem38a	TMEM38A	Tmem38a	TMEM38A
si:dkey-4e4.1
fmodb	FMOD	Fmod	FMOD
zmynd12	ZMYND12	Zmynd12	ZMYND12
zgc:171474
rin1a	RIN1	Rin1
si:ch211-15d5.13
si:dkey-37f18.3
bcat1	BCAT1	Bcat1	BCAT1
zc3h7a	ZC3H7A	Zc3h7a	ZC3H7A
baz2ba	BAZ2B	Baz2b	BAZ2B
si:ch211-15d5.12
si:dkey-149m13.3
cxl34c
klf13	KLF16	Klf16
klf13	KLF16	Zfp352
klf13	KLF16	Klf14
klf13	KLF16	Klf17
klf13	KLF18	Klf16
klf13	KLF18	Zfp352
klf13	KLF18	Klf14
klf13	KLF18	Klf17
klf13	KLF14	Klf16
klf13	KLF14	Zfp352
klf13	KLF14	Klf14
klf13	KLF14	Klf17
klf13	KLF17	Klf16
klf13	KLF17	Zfp352
klf13	KLF17	Klf14
klf13	KLF17	Klf17
eif3f	EIF3F	Eif3f	EIF3F
si:ch211-11c3.7
dlc
si:ch211-15d5.11
cmn
thop1	THOP1	Thop1	THOP1
xrn1	XRN1	Xrn1	XRN1
kcnj9	KCNJ9	Kcnj9
si:dkey-178d22.2
si:ch73-250a16.5
stau2	STAU2	Stau2	STAU2
tardbpb	TARDBP	Tardbp	TARDBP
si:dkey-22h13.1
ift22	IFT22	Ift22	IFT22
si:dkey-156m18.1
zfyve21	ZFYVE21	Zfyve21	ZFYVE21
zbtb18	ZBTB18	Zbtb18	ZBTB18
si:dkey-156m18.2
plxnb2a.3	PLXNB2	Plxnb2	PLXNB2
zgc:92429	ITGB1BP2	Itgb1bp2	RHOG2
b3galt1a	B3GALT1	B3galt1	B3GALT1
zgc:173856
si:dkey-29d5.1
si:ch73-277m3.2
si:ch211-108c17.3p
si:ch211-11c3.9
ccn1l1
si:dkeyp-80d11.12
vtcn1	VTCN1	Vtcn1	VTCN1
arpc2	ARPC2	Arpc2	ARPC2
si:ch211-242a9.1
rabac1	RABAC1	Rabac1
rbm14a	RBM14	Rbm14	RBM14
amer2	AMER2	Amer2	AMER2
si:ch1073-328c12.2
kdrl
steap3	STEAP3	Steap3	STEAP3
si:ch211-108c17.2
trappc6bl	TRAPPC6A	Trappc6a
lnc.433
ifit15	IFIT3	Ifit3	IFIT5
ifit15	IFIT3	Ifit1	IFIT5
ifit15	IFIT3	Ifit1bl2	IFIT5
ifit15	IFIT3	Ifit3b	IFIT5
ifit15	IFIT3	Ifit2	IFIT5
ifit15	IFIT3	Ifit1bl1	IFIT5
ifit15	IFIT5	Ifit3	IFIT5
ifit15	IFIT5	Ifit1	IFIT5
ifit15	IFIT5	Ifit1bl2	IFIT5
ifit15	IFIT5	Ifit3b	IFIT5
ifit15	IFIT5	Ifit2	IFIT5
ifit15	IFIT5	Ifit1bl1	IFIT5
ifit15	IFIT1	Ifit3	IFIT5
ifit15	IFIT1	Ifit1	IFIT5
ifit15	IFIT1	Ifit1bl2	IFIT5
ifit15	IFIT1	Ifit3b	IFIT5
ifit15	IFIT1	Ifit2	IFIT5
ifit15	IFIT1	Ifit1bl1	IFIT5
ifit15	IFIT2	Ifit3	IFIT5
ifit15	IFIT2	Ifit1	IFIT5
ifit15	IFIT2	Ifit1bl2	IFIT5
ifit15	IFIT2	Ifit3b	IFIT5
ifit15	IFIT2	Ifit2	IFIT5
ifit15	IFIT2	Ifit1bl1	IFIT5
ifit15	IFIT1B	Ifit3	IFIT5
ifit15	IFIT1B	Ifit1	IFIT5
ifit15	IFIT1B	Ifit1bl2	IFIT5
ifit15	IFIT1B	Ifit3b	IFIT5
ifit15	IFIT1B	Ifit2	IFIT5
ifit15	IFIT1B	Ifit1bl1	IFIT5
si:dkey-85k15.5
RFFL	RFFL	Rffl	RFFL
asb16	ASB16	Asb16
rbm42
si:dkey-9p20.17
si:dkey-85k15.4
C9H2orf76	C2orf76	3110009E18Rik	C2orf76
drd1a
oaz1b	OAZ3	Oaz3
xirp2a
dvl1a	DVL1	Dvl1	DVL1
si:dkey-9p20.24
kat2b	KAT2B	Kat2b	KAT2B
plekha5	PLEKHA5	Plekha5	PLEKHA5
stambpb	STAMBP	Stambp	STAMBP
sema4bb	SEMA4B	Sema4b	SEMA4B
ankmy2a	ANKMY2	Ankmy2	ANKMY2
slc24a6a
puf60a	PUF60	Puf60	PUF60
si:dkey-9p20.19
sstr3	SSTR5	Sstr5	SSTR5
adcy6b	ADCY6	Adcy6	ADCY6
plk1
ch25hl1.1
si:dkey-9p20.18
si:ch73-390p7.2
rps19	RPS19	Rps19
slf2	SLF2	Slf2	SLF2
tnrc6c2
nrbp2b	NRBP2	Nrbp2
nrbp2b	NRBP2	Nrbp2
si:ch211-246n15.2
pik3ip1	PIK3IP1	Pik3ip1	PIK3IP1
fgf18b	FGF18	Fgf18	FGF18
dixdc1b	DIXDC1	Dixdc1	DIXDC1
si:dkey-223g10.3
si:dkeyp-80d11.2
gmppab	GMPPA	Gmppa	GMPPA
antxr1a	ANTXR1	Antxr1	ANTXR1
si:dkeyp-80d11.7
pheta2	PHETA2	Pheta2	FAM109B
pheta2	PHETA2	Pheta1	FAM109B
pheta2	PHETA1	Pheta2	FAM109B
pheta2	PHETA1	Pheta1	FAM109B
pheta2	PHETA2	Pheta2	FAM109A
pheta2	PHETA2	Pheta1	FAM109A
pheta2	PHETA1	Pheta2	FAM109A
pheta2	PHETA1	Pheta1	FAM109A
crppa	CRPPA	Crppa	ISPD
gphnb	GPHN	Gphn	GPHN
si:dkeyp-80d11.1
acsbg2	ACSBG2	Acsbg2	ACSBG2
bard1	BARD1	Bard1	BARD1
si:dkeyp-15g8.5
rab5aa	RAB5A	Rab5a	RAB5A
rab39al			RAB42
trim45	TRIM45	Trim47	TRIM45
trim45	TRIM45	Trim45	TRIM45
trim45	TRIM47	Trim47	TRIM45
trim45	TRIM47	Trim45	TRIM45
si:ch211-198h5.4
LYRM4	LYRM4	Lyrm4	LYRM4
si:dkeyp-80d11.14
foxg1c
nbeal1	NBEAL1	Nbeal1	NBEAL1
errfi1a	ERRFI1	Errfi1	ERRFI1
sgcb	SGCB	Sgcb	SGCB
myo7ab
bend7	BEND7	Bend7	BEND7
si:dkey-26i24.1
bcl2l1	BCL2L1	Bcl2l1	BCL2L1
bbip1	BBIP1	Bbip1	BBIP1
pglyrp5	PGLYRP1	Pglyrp1
cnn1b	CNN1	Cnn1
zgc:158785	MARCHF3	Marchf3	MARCH3
fars2	FARS2	Fars2	FARS2
si:ch211-127b6.1
optn	OPTN	Optn	OPTN
znf1129
gdpd3a	GDPD3	Gdpd3
pacc1	PACC1	Pacc1	TMEM206
si:dkey-40i22.5
si:dkey-199c16.2
si:dkey-21h14.8	CD163L1
ghrl
socs5a
si:dkey-8e10.2
si:dkey-8e10.2
si:dkey-8e10.2
si:dkey-8e10.2
si:dkey-8e10.2
si:dkey-8e10.2
si:dkey-8e10.2
slc4a1b	SLC4A1	Slc4a1	SLC4A1
si:ch1073-358o18.3
fh	FH	Fh1	FH
tmx3a	TMX3	Tmx3	TMX3
si:dkeyp-80d11.10
apom	ORM1	Orm2	ORM1
apom	ORM1	Orm3	ORM1
apom	ORM1	Orm1	ORM1
apom	ORM2	Orm2	ORM1
apom	ORM2	Orm3	ORM1
apom	ORM2	Orm1	ORM1
fosl1a	FOSL1	Fosl1
slc6a1b	SLC6A1	Slc6a1	SLC6A1
gjd6
elof1	ELOF1	Elof1	ELOF1
lrit1a	LRIT1	Lrit1	LRIT1
ghsrb	GHSR	Ghsr	GHSR
sdcbp2	SDCBP2	Sdcbp2	SDCBP2
mthfd2l	MTHFD2L	Mthfd2l	MTHFD2L
tspan6	TSPAN6	Tspan6	TSPAN6
mutyh	MUTYH	Mutyh	MUTYH
mettl25	METTL25	Mettl25	METTL25
acap2b	ACAP2	Acap2	ACAP2
si:dkey-234i14.6
vwc2l	VWC2L	Vwc2l	VWC2L
stxbp1a	STXBP1	Stxbp1	STXBP1
mgat5
cd2ap	CD2AP	Cd2ap	CD2AP
mettl25b	METTL25B	Mettl25b	RRNAD1
si:dkey-37g12.2p
si:dkeyp-80d11.8p
mapk3	MAPK3	Mapk3
ftr56
zgc:64065
nudt7	NUDT7	Nudt7	NUDT7
apbb2b
zgc:153760
si:ch211-14k19.12
si:ch73-144m15.3
tmem267	TMEM267	Tmem267	TMEM267
si:dkey-11d18.4
cks2
zcchc14	ZCCHC14	Zcchc14	ZCCHC14
si:ch73-74h11.1	DSG2	Dsg2	DSG2
anapc10	ANAPC10	Anapc10	ANAPC10
mdh1aa	MDH1	Mdh1	MDH1
sostdc1a	SOSTDC1	Sostdc1	SOSTDC1
si:ch211-277c7.7
si:ch211-127b6.2
foxp1a	FOXF2	Foxf2	FOXI1
foxp1a	FOXF2	Foxi1	FOXI1
foxp1a	FOXI1	Foxf2	FOXI1
foxp1a	FOXI1	Foxi1	FOXI1
rxraa	RXRA	Rxra	RXRA
si:ch73-113g13.3
si:ch211-221n23.2
gbgt1l9	GBGT1	Gbgt1	GBGT1
si:ch211-122h15.4	TAGAP	Tagap1	TAGAP
si:ch211-122h15.4	TAGAP	Tagap	TAGAP
si:dkey-149m13.5
si:dkey-222o17.4
si:dkey-250d21.1
si:ch211-153b23.7
aldh7a1	ALDH7A1	Aldh7a1	ALDH7A1
jph3b	JPH3	Jph3	JPH3
si:ch211-146l10.8
tagapb	TAGAP	Tagap1	TAGAP
tagapb	TAGAP	Tagap	TAGAP
lrit2	LRIT2	Lrit2	LRIT2
gabbr1b	GABBR1	Gabbr1
gbgt1l2	GBGT1	Gbgt1	GBGT1
si:dkey-149m13.4
gch2
si:ch211-51a19.5
cpeb4a	CPEB4	Cpeb4	CPEB4
si:dkey-21e2.13
ccdc59	CCDC59	Ccdc59	CCDC59
si:dkeyp-80d11.13
epgn
cuzd1.2		Zpld2
sesn1	SESN1	Sesn1	SESN1
fhl1a	FHL1	Fhl4	FHL1
fhl1a	FHL1	Fhl1	FHL1
mid1ip1l
si:dkey-28b4.8	ATP13A5	Atp13a5	ATP13A5
si:dkey-28b4.8	ATP13A5	Atp2b2	ATP13A5
si:dkey-28b4.8	ATP13A5	Atp1a4	ATP13A5
si:dkey-28b4.8	ATP2B2	Atp13a5	ATP13A5
si:dkey-28b4.8	ATP2B2	Atp2b2	ATP13A5
si:dkey-28b4.8	ATP2B2	Atp1a4	ATP13A5
si:dkey-28b4.8	ATP1A4	Atp13a5	ATP13A5
si:dkey-28b4.8	ATP1A4	Atp2b2	ATP13A5
si:dkey-28b4.8	ATP1A4	Atp1a4	ATP13A5
si:dkey-28b4.8	ATP13A5	Atp13a5	ATP2B2
si:dkey-28b4.8	ATP13A5	Atp2b2	ATP2B2
si:dkey-28b4.8	ATP13A5	Atp1a4	ATP2B2
si:dkey-28b4.8	ATP2B2	Atp13a5	ATP2B2
si:dkey-28b4.8	ATP2B2	Atp2b2	ATP2B2
si:dkey-28b4.8	ATP2B2	Atp1a4	ATP2B2
si:dkey-28b4.8	ATP1A4	Atp13a5	ATP2B2
si:dkey-28b4.8	ATP1A4	Atp2b2	ATP2B2
si:dkey-28b4.8	ATP1A4	Atp1a4	ATP2B2
si:ch211-213a13.11
dre-mir-124-4	MIR124-3	Mir124a-3	gga-mir-124c
eif4bb	EIF4B	Eif4b	EIF4B
kpna3	KPNA3	Kpna3	KPNA3
lrit3a	LRIT3	Lrit3	LRIT3
RRM2	RRM2	Rrm2	RRM2
si:ch211-36i19.1
si:dkey-21e2.12
znf1104
si:ch211-207c15.7
dsela	DSEL	Dsel	DSEL
tada2a	TADA2A	Tada2a	TADA2A
thoc6	THOC6	Thoc6
cpne5a	CPNE5	Cpne5	CPNE5
rab42b			RAB42
im:7141269
mybl1	MYBL1	Mybl1	MYBL1
naa10	NAA10	Naa10	NAA10
antxr1d	ANTXRL	Antxrl	ANTXRL
antxr1d	ANTXRL	Gm30083	ANTXRL
cyp46a1.1	CYP46A1	Cyp46a1	CYP46A1
hcls1	HCLS1	Hcls1	HCLS1
timm50	TIMM50	Timm50
cd2bp2	CD2BP2	Cd2bp2
lrrc66
slc12a9	SLC12A9	Slc12a9
nptxrb
si:dkey-161p7.6
urm1	URM1	Urm1	URM1
tcirg1b	TCIRG1	Tcirg1	TCIRG1
ncapg2	NCAPG2	Ncapg2	NCAPG2
cyld2
si:dkey-179o14.4
lmo4a
si:dkeyp-80d11.4
rexo4	REXO4	Rexo4	REXO4
si:dkey-58j15.11
adss2	ADSS2	Adss2	ADSS2
si:dkey-21e2.10
or70a8
mta2	MTA2	Mta2	MTA2
pimr137
optc
or21.49
si:dkeyp-15f12.4
he1.3
si:dkey-21e2.6
ism2a			ISM2
or70c1
f2r	F2R	F2r	F2RL1
msx2a		Msx3
pals1b	PALS1	Pals1	MPP5
si:dkey-21e2.9p
ythdf2	YTHDF2	Ythdf2	YTHDF2
maco1a
or70a15
si:dkey-150l7.11
wnk3	WNK3	Wnk3
znf1082
iqgap2
si:dkeyp-68f6.3
si:dkey-21e2.14
si:ch211-183b15.5
si:dkey-150l7.10
or70a6
tmed6	TMED6	Tmed6	TMED6
atp6v0a2a	ATP6V0A2	Atp6v0a2	ATP6V0A2
ifit14	IFIT3	Ifit3	IFIT5
ifit14	IFIT3	Ifit1	IFIT5
ifit14	IFIT3	Ifit1bl2	IFIT5
ifit14	IFIT3	Ifit3b	IFIT5
ifit14	IFIT3	Ifit2	IFIT5
ifit14	IFIT3	Ifit1bl1	IFIT5
ifit14	IFIT5	Ifit3	IFIT5
ifit14	IFIT5	Ifit1	IFIT5
ifit14	IFIT5	Ifit1bl2	IFIT5
ifit14	IFIT5	Ifit3b	IFIT5
ifit14	IFIT5	Ifit2	IFIT5
ifit14	IFIT5	Ifit1bl1	IFIT5
ifit14	IFIT1	Ifit3	IFIT5
ifit14	IFIT1	Ifit1	IFIT5
ifit14	IFIT1	Ifit1bl2	IFIT5
ifit14	IFIT1	Ifit3b	IFIT5
ifit14	IFIT1	Ifit2	IFIT5
ifit14	IFIT1	Ifit1bl1	IFIT5
ifit14	IFIT2	Ifit3	IFIT5
ifit14	IFIT2	Ifit1	IFIT5
ifit14	IFIT2	Ifit1bl2	IFIT5
ifit14	IFIT2	Ifit3b	IFIT5
ifit14	IFIT2	Ifit2	IFIT5
ifit14	IFIT2	Ifit1bl1	IFIT5
ifit14	IFIT1B	Ifit3	IFIT5
ifit14	IFIT1B	Ifit1	IFIT5
ifit14	IFIT1B	Ifit1bl2	IFIT5
ifit14	IFIT1B	Ifit3b	IFIT5
ifit14	IFIT1B	Ifit2	IFIT5
ifit14	IFIT1B	Ifit1bl1	IFIT5
plekhb1	PLEKHB1	Plekhb1	PLEKHB1
rcn1	RCN1	Rcn1	RCN1
nenf	NENF	Nenf
he1.1
taar19i
pbld2	PBLD	Pbld1	PBLD
pbld2	PBLD	Pbld2	PBLD
dusp14
znf1056
fas	TNFRSF1A	Tnfrsf1a	TNFRSF1A
si:dkey-82k12.7
taar19a
si:dkey-146c18.5
ptprea	PTPRE	Ptpre	PTPRE
si:dkey-8e10.3
trpc2a		Trpc2
acaca	ACACA	Acaca	ACACA
anxa11a	ANXA11	Anxa11	ANXA11
ccn4b	CCN4	Ccn4	WISP1
si:dkey-81l17.6
mb	MB	Mb	MB
si:dkey-21e2.4
hspb9l	HSPB9	Hspb9	HSPB9
si:ch73-89i23.1
zufsp
ptpn23a	PTPN23	Ptpn23	PTPN23
tiam1a	TIAM1	Tiam1	TIAM1
si:ch73-89i23.4
aox5
armc2	ARMC2	Armc2	ARMC2
taar19e
atp6v1d	ATP6V1D	Atp6v1d	ATP6V1D
meox1	MEOX1	Meox1	MEOX1
col9a1a	COL9A1	Col9a1	COL9A1
hic1	HIC1	Hic1	HIC1
si:ch211-272b8.7
ca15a
wnt11	WNT11	Wnt11	WNT11
gpm6aa
srfbp1	SRFBP1	Srfbp1	SRFBP1
si:ch211-260p3.6
si:ch211-139n6.17p
adra1d	ADRA1D	Adra1d	ADRA1D
parpbp	PARPBP	Parpbp	PARPBP
polr2i	POLR2I	Polr2i	POLR2I
si:cabz01083815.1
rusc2	RUSC2	Rusc2	RUSC2
si:dkey-78l4.2
taar19f
lmf2a	LMF2	Lmf2	LMF2
nuggc.1	NUGGC
mxa			MX1
cfh	F13B	F13b	F13B
si:dkey-22h13.2
ddx10	DDX10	Ddx10	DDX10
cdhr1a	CDHR1	Cdhr1	CDHR1
si:dkey-82k12.8
si:ch211-215j19.12
tlk1a	TLK1	Tlk1	TLK1
ptbp2b	PTBP2	Ptbp2	PTBP2
si:dkey-30k6.5
emc1	EMC1	Emc1	EMC1
si:dkey-204l11.1
ly96
si:dkey-146c18.3p
si:ch211-105d18.8
si:ch73-113g13.2
foxd3	FOXD3	Foxd3
insyn1	INSYN1	Insyn1	INSYN1
ddit4	DDIT4	Ddit4	DDIT4
polr3e	POLR3E	Polr3e	POLR3E
si:dkey-78l4.5
lnc.71
col28a1a
taar19g
nup37	NUP37	Nup37	NUP37
si:ch73-113g13.1
tnrc6c1	TNRC6C	Tnrc6c	TNRC6C
actn3a	ACTN3	Actn3
si:ch211-105d18.6
klhdc4	KLHDC4	Klhdc4	KLHDC4
si:ch211-232k18.2
aldh8a1	ALDH8A1	Aldh8a1	ALDH8A1
si:ch211-287n14.3
eif2s1b	EIF2S1	Eif2s1	EIF2S1
pals1a	PALS1	Pals1	MPP5
si:dkey-78l4.1
dpp6a	DPP6	Dpp6	DPP6
tmem178a	TMEM178A	Tmem178
hand2	HAND2	Hand2	HAND2
alad	ALAD	Alad	HDHD3
ildr1b	ILDR1	Ildr1	ILDR1
si:dkey-234i14.20
dnai1.2	DNAI1	Dnai1	DNAI1
igl4c1
si:ch73-352p4.8	SLC7A13	Slc7a13	LACAAT2L
si:ch73-352p4.8	SLC7A13	AU018091	LACAAT2L
taar19d
si:dkey-21e2.7
ca16b
c1ql1	C1QL1	C1ql1	C1QL1
taar19b
si:dkeyp-25a3.1
znf1041
si:dkey-234i14.12
mpped2	MPPED2	Mpped2	MPPED2
tbcelb	TBCEL	Tbcel	TBCEL
prpf18	PRPF18	Prpf18	PRPF18
taar19c
ubl7b	UBL7	Ubl7	UBL7
sh2d3cb	SH2D3C	Sh2d3c	SH2D3C
si:ch211-105d18.7
si:ch73-289h5.5
si:dkey-234i14.15
csf1a	CSF1	Csf1	CSF1
dedd1	DEDD2	Dedd2
si:ch211-105d18.2
mtnr1c	GPR50	Gpr50	GPR50
si:dkey-234i14.9
si:ch211-127m7.2
si:ch1073-47b13.2
si:ch73-289h5.4
si:dkey-21e2.11
grin1b	GRIN1	Grin1	GRIN1
tle3b	TLE3	Tle3	TLE3
tmem205	TMEM205	Tmem205
klhl43
or90j1
si:dkey-234i14.13
zgc:162509
ppp2r1bb	PPP2R1B	Ppp2r1b
znf1067
rbm25b	RBM25	Rbm25	RBM25
enpp6	ENPP6	Enpp6	ENPP6
zgc:195356
cd22	CD22	Cd22
il11ra	IL12RB1	Il12rb1	IL12RB1
il11ra	IL12RB1	Il11ra3	IL12RB1
il11ra	IL12RB1	Il11ra2	IL12RB1
il11ra	IL12RB1	Il11ra1	IL12RB1
il11ra	IL12RB1	Ghr	IL12RB1
il11ra	IL12RB1	Crlf2	IL12RB1
il11ra	IL12RB1	Il2rg	IL12RB1
il11ra	IL12RB1	Osmr	IL12RB1
il11ra	IL12RB1	Il27ra	IL12RB1
il11ra	IL12RB1	Il6ra	IL12RB1
il11ra	IL12RB1	Il23r	IL12RB1
il11ra	IL12RB1	Il13ra1	IL12RB1
il11ra	IL11RA	Il12rb1	IL12RB1
il11ra	IL11RA	Il11ra3	IL12RB1
il11ra	IL11RA	Il11ra2	IL12RB1
il11ra	IL11RA	Il11ra1	IL12RB1
il11ra	IL11RA	Ghr	IL12RB1
il11ra	IL11RA	Crlf2	IL12RB1
il11ra	IL11RA	Il2rg	IL12RB1
il11ra	IL11RA	Osmr	IL12RB1
il11ra	IL11RA	Il27ra	IL12RB1
il11ra	IL11RA	Il6ra	IL12RB1
il11ra	IL11RA	Il23r	IL12RB1
il11ra	IL11RA	Il13ra1	IL12RB1
il11ra	GHR	Il12rb1	IL12RB1
il11ra	GHR	Il11ra3	IL12RB1
il11ra	GHR	Il11ra2	IL12RB1
il11ra	GHR	Il11ra1	IL12RB1
il11ra	GHR	Ghr	IL12RB1
il11ra	GHR	Crlf2	IL12RB1
il11ra	GHR	Il2rg	IL12RB1
il11ra	GHR	Osmr	IL12RB1
il11ra	GHR	Il27ra	IL12RB1
il11ra	GHR	Il6ra	IL12RB1
il11ra	GHR	Il23r	IL12RB1
il11ra	GHR	Il13ra1	IL12RB1
il11ra	CRLF2	Il12rb1	IL12RB1
il11ra	CRLF2	Il11ra3	IL12RB1
il11ra	CRLF2	Il11ra2	IL12RB1
il11ra	CRLF2	Il11ra1	IL12RB1
il11ra	CRLF2	Ghr	IL12RB1
il11ra	CRLF2	Crlf2	IL12RB1
il11ra	CRLF2	Il2rg	IL12RB1
il11ra	CRLF2	Osmr	IL12RB1
il11ra	CRLF2	Il27ra	IL12RB1
il11ra	CRLF2	Il6ra	IL12RB1
il11ra	CRLF2	Il23r	IL12RB1
il11ra	CRLF2	Il13ra1	IL12RB1
il11ra	IL2RG	Il12rb1	IL12RB1
il11ra	IL2RG	Il11ra3	IL12RB1
il11ra	IL2RG	Il11ra2	IL12RB1
il11ra	IL2RG	Il11ra1	IL12RB1
il11ra	IL2RG	Ghr	IL12RB1
il11ra	IL2RG	Crlf2	IL12RB1
il11ra	IL2RG	Il2rg	IL12RB1
il11ra	IL2RG	Osmr	IL12RB1
il11ra	IL2RG	Il27ra	IL12RB1
il11ra	IL2RG	Il6ra	IL12RB1
il11ra	IL2RG	Il23r	IL12RB1
il11ra	IL2RG	Il13ra1	IL12RB1
il11ra	OSMR	Il12rb1	IL12RB1
il11ra	OSMR	Il11ra3	IL12RB1
il11ra	OSMR	Il11ra2	IL12RB1
il11ra	OSMR	Il11ra1	IL12RB1
il11ra	OSMR	Ghr	IL12RB1
il11ra	OSMR	Crlf2	IL12RB1
il11ra	OSMR	Il2rg	IL12RB1
il11ra	OSMR	Osmr	IL12RB1
il11ra	OSMR	Il27ra	IL12RB1
il11ra	OSMR	Il6ra	IL12RB1
il11ra	OSMR	Il23r	IL12RB1
il11ra	OSMR	Il13ra1	IL12RB1
il11ra	IL27RA	Il12rb1	IL12RB1
il11ra	IL27RA	Il11ra3	IL12RB1
il11ra	IL27RA	Il11ra2	IL12RB1
il11ra	IL27RA	Il11ra1	IL12RB1
il11ra	IL27RA	Ghr	IL12RB1
il11ra	IL27RA	Crlf2	IL12RB1
il11ra	IL27RA	Il2rg	IL12RB1
il11ra	IL27RA	Osmr	IL12RB1
il11ra	IL27RA	Il27ra	IL12RB1
il11ra	IL27RA	Il6ra	IL12RB1
il11ra	IL27RA	Il23r	IL12RB1
il11ra	IL27RA	Il13ra1	IL12RB1
il11ra	IL3RA	Il12rb1	IL12RB1
il11ra	IL3RA	Il11ra3	IL12RB1
il11ra	IL3RA	Il11ra2	IL12RB1
il11ra	IL3RA	Il11ra1	IL12RB1
il11ra	IL3RA	Ghr	IL12RB1
il11ra	IL3RA	Crlf2	IL12RB1
il11ra	IL3RA	Il2rg	IL12RB1
il11ra	IL3RA	Osmr	IL12RB1
il11ra	IL3RA	Il27ra	IL12RB1
il11ra	IL3RA	Il6ra	IL12RB1
il11ra	IL3RA	Il23r	IL12RB1
il11ra	IL3RA	Il13ra1	IL12RB1
il11ra	IL6R	Il12rb1	IL12RB1
il11ra	IL6R	Il11ra3	IL12RB1
il11ra	IL6R	Il11ra2	IL12RB1
il11ra	IL6R	Il11ra1	IL12RB1
il11ra	IL6R	Ghr	IL12RB1
il11ra	IL6R	Crlf2	IL12RB1
il11ra	IL6R	Il2rg	IL12RB1
il11ra	IL6R	Osmr	IL12RB1
il11ra	IL6R	Il27ra	IL12RB1
il11ra	IL6R	Il6ra	IL12RB1
il11ra	IL6R	Il23r	IL12RB1
il11ra	IL6R	Il13ra1	IL12RB1
il11ra	IL23R	Il12rb1	IL12RB1
il11ra	IL23R	Il11ra3	IL12RB1
il11ra	IL23R	Il11ra2	IL12RB1
il11ra	IL23R	Il11ra1	IL12RB1
il11ra	IL23R	Ghr	IL12RB1
il11ra	IL23R	Crlf2	IL12RB1
il11ra	IL23R	Il2rg	IL12RB1
il11ra	IL23R	Osmr	IL12RB1
il11ra	IL23R	Il27ra	IL12RB1
il11ra	IL23R	Il6ra	IL12RB1
il11ra	IL23R	Il23r	IL12RB1
il11ra	IL23R	Il13ra1	IL12RB1
il11ra	IL13RA1	Il12rb1	IL12RB1
il11ra	IL13RA1	Il11ra3	IL12RB1
il11ra	IL13RA1	Il11ra2	IL12RB1
il11ra	IL13RA1	Il11ra1	IL12RB1
il11ra	IL13RA1	Ghr	IL12RB1
il11ra	IL13RA1	Crlf2	IL12RB1
il11ra	IL13RA1	Il2rg	IL12RB1
il11ra	IL13RA1	Osmr	IL12RB1
il11ra	IL13RA1	Il27ra	IL12RB1
il11ra	IL13RA1	Il6ra	IL12RB1
il11ra	IL13RA1	Il23r	IL12RB1
il11ra	IL13RA1	Il13ra1	IL12RB1
il11ra	IL12RB1	Il12rb1	IL11RA
il11ra	IL12RB1	Il11ra3	IL11RA
il11ra	IL12RB1	Il11ra2	IL11RA
il11ra	IL12RB1	Il11ra1	IL11RA
il11ra	IL12RB1	Ghr	IL11RA
il11ra	IL12RB1	Crlf2	IL11RA
il11ra	IL12RB1	Il2rg	IL11RA
il11ra	IL12RB1	Osmr	IL11RA
il11ra	IL12RB1	Il27ra	IL11RA
il11ra	IL12RB1	Il6ra	IL11RA
il11ra	IL12RB1	Il23r	IL11RA
il11ra	IL12RB1	Il13ra1	IL11RA
il11ra	IL11RA	Il12rb1	IL11RA
il11ra	IL11RA	Il11ra3	IL11RA
il11ra	IL11RA	Il11ra2	IL11RA
il11ra	IL11RA	Il11ra1	IL11RA
il11ra	IL11RA	Ghr	IL11RA
il11ra	IL11RA	Crlf2	IL11RA
il11ra	IL11RA	Il2rg	IL11RA
il11ra	IL11RA	Osmr	IL11RA
il11ra	IL11RA	Il27ra	IL11RA
il11ra	IL11RA	Il6ra	IL11RA
il11ra	IL11RA	Il23r	IL11RA
il11ra	IL11RA	Il13ra1	IL11RA
il11ra	GHR	Il12rb1	IL11RA
il11ra	GHR	Il11ra3	IL11RA
il11ra	GHR	Il11ra2	IL11RA
il11ra	GHR	Il11ra1	IL11RA
il11ra	GHR	Ghr	IL11RA
il11ra	GHR	Crlf2	IL11RA
il11ra	GHR	Il2rg	IL11RA
il11ra	GHR	Osmr	IL11RA
il11ra	GHR	Il27ra	IL11RA
il11ra	GHR	Il6ra	IL11RA
il11ra	GHR	Il23r	IL11RA
il11ra	GHR	Il13ra1	IL11RA
il11ra	CRLF2	Il12rb1	IL11RA
il11ra	CRLF2	Il11ra3	IL11RA
il11ra	CRLF2	Il11ra2	IL11RA
il11ra	CRLF2	Il11ra1	IL11RA
il11ra	CRLF2	Ghr	IL11RA
il11ra	CRLF2	Crlf2	IL11RA
il11ra	CRLF2	Il2rg	IL11RA
il11ra	CRLF2	Osmr	IL11RA
il11ra	CRLF2	Il27ra	IL11RA
il11ra	CRLF2	Il6ra	IL11RA
il11ra	CRLF2	Il23r	IL11RA
il11ra	CRLF2	Il13ra1	IL11RA
il11ra	IL2RG	Il12rb1	IL11RA
il11ra	IL2RG	Il11ra3	IL11RA
il11ra	IL2RG	Il11ra2	IL11RA
il11ra	IL2RG	Il11ra1	IL11RA
il11ra	IL2RG	Ghr	IL11RA
il11ra	IL2RG	Crlf2	IL11RA
il11ra	IL2RG	Il2rg	IL11RA
il11ra	IL2RG	Osmr	IL11RA
il11ra	IL2RG	Il27ra	IL11RA
il11ra	IL2RG	Il6ra	IL11RA
il11ra	IL2RG	Il23r	IL11RA
il11ra	IL2RG	Il13ra1	IL11RA
il11ra	OSMR	Il12rb1	IL11RA
il11ra	OSMR	Il11ra3	IL11RA
il11ra	OSMR	Il11ra2	IL11RA
il11ra	OSMR	Il11ra1	IL11RA
il11ra	OSMR	Ghr	IL11RA
il11ra	OSMR	Crlf2	IL11RA
il11ra	OSMR	Il2rg	IL11RA
il11ra	OSMR	Osmr	IL11RA
il11ra	OSMR	Il27ra	IL11RA
il11ra	OSMR	Il6ra	IL11RA
il11ra	OSMR	Il23r	IL11RA
il11ra	OSMR	Il13ra1	IL11RA
il11ra	IL27RA	Il12rb1	IL11RA
il11ra	IL27RA	Il11ra3	IL11RA
il11ra	IL27RA	Il11ra2	IL11RA
il11ra	IL27RA	Il11ra1	IL11RA
il11ra	IL27RA	Ghr	IL11RA
il11ra	IL27RA	Crlf2	IL11RA
il11ra	IL27RA	Il2rg	IL11RA
il11ra	IL27RA	Osmr	IL11RA
il11ra	IL27RA	Il27ra	IL11RA
il11ra	IL27RA	Il6ra	IL11RA
il11ra	IL27RA	Il23r	IL11RA
il11ra	IL27RA	Il13ra1	IL11RA
il11ra	IL3RA	Il12rb1	IL11RA
il11ra	IL3RA	Il11ra3	IL11RA
il11ra	IL3RA	Il11ra2	IL11RA
il11ra	IL3RA	Il11ra1	IL11RA
il11ra	IL3RA	Ghr	IL11RA
il11ra	IL3RA	Crlf2	IL11RA
il11ra	IL3RA	Il2rg	IL11RA
il11ra	IL3RA	Osmr	IL11RA
il11ra	IL3RA	Il27ra	IL11RA
il11ra	IL3RA	Il6ra	IL11RA
il11ra	IL3RA	Il23r	IL11RA
il11ra	IL3RA	Il13ra1	IL11RA
il11ra	IL6R	Il12rb1	IL11RA
il11ra	IL6R	Il11ra3	IL11RA
il11ra	IL6R	Il11ra2	IL11RA
il11ra	IL6R	Il11ra1	IL11RA
il11ra	IL6R	Ghr	IL11RA
il11ra	IL6R	Crlf2	IL11RA
il11ra	IL6R	Il2rg	IL11RA
il11ra	IL6R	Osmr	IL11RA
il11ra	IL6R	Il27ra	IL11RA
il11ra	IL6R	Il6ra	IL11RA
il11ra	IL6R	Il23r	IL11RA
il11ra	IL6R	Il13ra1	IL11RA
il11ra	IL23R	Il12rb1	IL11RA
il11ra	IL23R	Il11ra3	IL11RA
il11ra	IL23R	Il11ra2	IL11RA
il11ra	IL23R	Il11ra1	IL11RA
il11ra	IL23R	Ghr	IL11RA
il11ra	IL23R	Crlf2	IL11RA
il11ra	IL23R	Il2rg	IL11RA
il11ra	IL23R	Osmr	IL11RA
il11ra	IL23R	Il27ra	IL11RA
il11ra	IL23R	Il6ra	IL11RA
il11ra	IL23R	Il23r	IL11RA
il11ra	IL23R	Il13ra1	IL11RA
il11ra	IL13RA1	Il12rb1	IL11RA
il11ra	IL13RA1	Il11ra3	IL11RA
il11ra	IL13RA1	Il11ra2	IL11RA
il11ra	IL13RA1	Il11ra1	IL11RA
il11ra	IL13RA1	Ghr	IL11RA
il11ra	IL13RA1	Crlf2	IL11RA
il11ra	IL13RA1	Il2rg	IL11RA
il11ra	IL13RA1	Osmr	IL11RA
il11ra	IL13RA1	Il27ra	IL11RA
il11ra	IL13RA1	Il6ra	IL11RA
il11ra	IL13RA1	Il23r	IL11RA
il11ra	IL13RA1	Il13ra1	IL11RA
il11ra	IL12RB1	Il12rb1	GHR
il11ra	IL12RB1	Il11ra3	GHR
il11ra	IL12RB1	Il11ra2	GHR
il11ra	IL12RB1	Il11ra1	GHR
il11ra	IL12RB1	Ghr	GHR
il11ra	IL12RB1	Crlf2	GHR
il11ra	IL12RB1	Il2rg	GHR
il11ra	IL12RB1	Osmr	GHR
il11ra	IL12RB1	Il27ra	GHR
il11ra	IL12RB1	Il6ra	GHR
il11ra	IL12RB1	Il23r	GHR
il11ra	IL12RB1	Il13ra1	GHR
il11ra	IL11RA	Il12rb1	GHR
il11ra	IL11RA	Il11ra3	GHR
il11ra	IL11RA	Il11ra2	GHR
il11ra	IL11RA	Il11ra1	GHR
il11ra	IL11RA	Ghr	GHR
il11ra	IL11RA	Crlf2	GHR
il11ra	IL11RA	Il2rg	GHR
il11ra	IL11RA	Osmr	GHR
il11ra	IL11RA	Il27ra	GHR
il11ra	IL11RA	Il6ra	GHR
il11ra	IL11RA	Il23r	GHR
il11ra	IL11RA	Il13ra1	GHR
il11ra	GHR	Il12rb1	GHR
il11ra	GHR	Il11ra3	GHR
il11ra	GHR	Il11ra2	GHR
il11ra	GHR	Il11ra1	GHR
il11ra	GHR	Ghr	GHR
il11ra	GHR	Crlf2	GHR
il11ra	GHR	Il2rg	GHR
il11ra	GHR	Osmr	GHR
il11ra	GHR	Il27ra	GHR
il11ra	GHR	Il6ra	GHR
il11ra	GHR	Il23r	GHR
il11ra	GHR	Il13ra1	GHR
il11ra	CRLF2	Il12rb1	GHR
il11ra	CRLF2	Il11ra3	GHR
il11ra	CRLF2	Il11ra2	GHR
il11ra	CRLF2	Il11ra1	GHR
il11ra	CRLF2	Ghr	GHR
il11ra	CRLF2	Crlf2	GHR
il11ra	CRLF2	Il2rg	GHR
il11ra	CRLF2	Osmr	GHR
il11ra	CRLF2	Il27ra	GHR
il11ra	CRLF2	Il6ra	GHR
il11ra	CRLF2	Il23r	GHR
il11ra	CRLF2	Il13ra1	GHR
il11ra	IL2RG	Il12rb1	GHR
il11ra	IL2RG	Il11ra3	GHR
il11ra	IL2RG	Il11ra2	GHR
il11ra	IL2RG	Il11ra1	GHR
il11ra	IL2RG	Ghr	GHR
il11ra	IL2RG	Crlf2	GHR
il11ra	IL2RG	Il2rg	GHR
il11ra	IL2RG	Osmr	GHR
il11ra	IL2RG	Il27ra	GHR
il11ra	IL2RG	Il6ra	GHR
il11ra	IL2RG	Il23r	GHR
il11ra	IL2RG	Il13ra1	GHR
il11ra	OSMR	Il12rb1	GHR
il11ra	OSMR	Il11ra3	GHR
il11ra	OSMR	Il11ra2	GHR
il11ra	OSMR	Il11ra1	GHR
il11ra	OSMR	Ghr	GHR
il11ra	OSMR	Crlf2	GHR
il11ra	OSMR	Il2rg	GHR
il11ra	OSMR	Osmr	GHR
il11ra	OSMR	Il27ra	GHR
il11ra	OSMR	Il6ra	GHR
il11ra	OSMR	Il23r	GHR
il11ra	OSMR	Il13ra1	GHR
il11ra	IL27RA	Il12rb1	GHR
il11ra	IL27RA	Il11ra3	GHR
il11ra	IL27RA	Il11ra2	GHR
il11ra	IL27RA	Il11ra1	GHR
il11ra	IL27RA	Ghr	GHR
il11ra	IL27RA	Crlf2	GHR
il11ra	IL27RA	Il2rg	GHR
il11ra	IL27RA	Osmr	GHR
il11ra	IL27RA	Il27ra	GHR
il11ra	IL27RA	Il6ra	GHR
il11ra	IL27RA	Il23r	GHR
il11ra	IL27RA	Il13ra1	GHR
il11ra	IL3RA	Il12rb1	GHR
il11ra	IL3RA	Il11ra3	GHR
il11ra	IL3RA	Il11ra2	GHR
il11ra	IL3RA	Il11ra1	GHR
il11ra	IL3RA	Ghr	GHR
il11ra	IL3RA	Crlf2	GHR
il11ra	IL3RA	Il2rg	GHR
il11ra	IL3RA	Osmr	GHR
il11ra	IL3RA	Il27ra	GHR
il11ra	IL3RA	Il6ra	GHR
il11ra	IL3RA	Il23r	GHR
il11ra	IL3RA	Il13ra1	GHR
il11ra	IL6R	Il12rb1	GHR
il11ra	IL6R	Il11ra3	GHR
il11ra	IL6R	Il11ra2	GHR
il11ra	IL6R	Il11ra1	GHR
il11ra	IL6R	Ghr	GHR
il11ra	IL6R	Crlf2	GHR
il11ra	IL6R	Il2rg	GHR
il11ra	IL6R	Osmr	GHR
il11ra	IL6R	Il27ra	GHR
il11ra	IL6R	Il6ra	GHR
il11ra	IL6R	Il23r	GHR
il11ra	IL6R	Il13ra1	GHR
il11ra	IL23R	Il12rb1	GHR
il11ra	IL23R	Il11ra3	GHR
il11ra	IL23R	Il11ra2	GHR
il11ra	IL23R	Il11ra1	GHR
il11ra	IL23R	Ghr	GHR
il11ra	IL23R	Crlf2	GHR
il11ra	IL23R	Il2rg	GHR
il11ra	IL23R	Osmr	GHR
il11ra	IL23R	Il27ra	GHR
il11ra	IL23R	Il6ra	GHR
il11ra	IL23R	Il23r	GHR
il11ra	IL23R	Il13ra1	GHR
il11ra	IL13RA1	Il12rb1	GHR
il11ra	IL13RA1	Il11ra3	GHR
il11ra	IL13RA1	Il11ra2	GHR
il11ra	IL13RA1	Il11ra1	GHR
il11ra	IL13RA1	Ghr	GHR
il11ra	IL13RA1	Crlf2	GHR
il11ra	IL13RA1	Il2rg	GHR
il11ra	IL13RA1	Osmr	GHR
il11ra	IL13RA1	Il27ra	GHR
il11ra	IL13RA1	Il6ra	GHR
il11ra	IL13RA1	Il23r	GHR
il11ra	IL13RA1	Il13ra1	GHR
il11ra	IL12RB1	Il12rb1	CRLF2
il11ra	IL12RB1	Il11ra3	CRLF2
il11ra	IL12RB1	Il11ra2	CRLF2
il11ra	IL12RB1	Il11ra1	CRLF2
il11ra	IL12RB1	Ghr	CRLF2
il11ra	IL12RB1	Crlf2	CRLF2
il11ra	IL12RB1	Il2rg	CRLF2
il11ra	IL12RB1	Osmr	CRLF2
il11ra	IL12RB1	Il27ra	CRLF2
il11ra	IL12RB1	Il6ra	CRLF2
il11ra	IL12RB1	Il23r	CRLF2
il11ra	IL12RB1	Il13ra1	CRLF2
il11ra	IL11RA	Il12rb1	CRLF2
il11ra	IL11RA	Il11ra3	CRLF2
il11ra	IL11RA	Il11ra2	CRLF2
il11ra	IL11RA	Il11ra1	CRLF2
il11ra	IL11RA	Ghr	CRLF2
il11ra	IL11RA	Crlf2	CRLF2
il11ra	IL11RA	Il2rg	CRLF2
il11ra	IL11RA	Osmr	CRLF2
il11ra	IL11RA	Il27ra	CRLF2
il11ra	IL11RA	Il6ra	CRLF2
il11ra	IL11RA	Il23r	CRLF2
il11ra	IL11RA	Il13ra1	CRLF2
il11ra	GHR	Il12rb1	CRLF2
il11ra	GHR	Il11ra3	CRLF2
il11ra	GHR	Il11ra2	CRLF2
il11ra	GHR	Il11ra1	CRLF2
il11ra	GHR	Ghr	CRLF2
il11ra	GHR	Crlf2	CRLF2
il11ra	GHR	Il2rg	CRLF2
il11ra	GHR	Osmr	CRLF2
il11ra	GHR	Il27ra	CRLF2
il11ra	GHR	Il6ra	CRLF2
il11ra	GHR	Il23r	CRLF2
il11ra	GHR	Il13ra1	CRLF2
il11ra	CRLF2	Il12rb1	CRLF2
il11ra	CRLF2	Il11ra3	CRLF2
il11ra	CRLF2	Il11ra2	CRLF2
il11ra	CRLF2	Il11ra1	CRLF2
il11ra	CRLF2	Ghr	CRLF2
il11ra	CRLF2	Crlf2	CRLF2
il11ra	CRLF2	Il2rg	CRLF2
il11ra	CRLF2	Osmr	CRLF2
il11ra	CRLF2	Il27ra	CRLF2
il11ra	CRLF2	Il6ra	CRLF2
il11ra	CRLF2	Il23r	CRLF2
il11ra	CRLF2	Il13ra1	CRLF2
il11ra	IL2RG	Il12rb1	CRLF2
il11ra	IL2RG	Il11ra3	CRLF2
il11ra	IL2RG	Il11ra2	CRLF2
il11ra	IL2RG	Il11ra1	CRLF2
il11ra	IL2RG	Ghr	CRLF2
il11ra	IL2RG	Crlf2	CRLF2
il11ra	IL2RG	Il2rg	CRLF2
il11ra	IL2RG	Osmr	CRLF2
il11ra	IL2RG	Il27ra	CRLF2
il11ra	IL2RG	Il6ra	CRLF2
il11ra	IL2RG	Il23r	CRLF2
il11ra	IL2RG	Il13ra1	CRLF2
il11ra	OSMR	Il12rb1	CRLF2
il11ra	OSMR	Il11ra3	CRLF2
il11ra	OSMR	Il11ra2	CRLF2
il11ra	OSMR	Il11ra1	CRLF2
il11ra	OSMR	Ghr	CRLF2
il11ra	OSMR	Crlf2	CRLF2
il11ra	OSMR	Il2rg	CRLF2
il11ra	OSMR	Osmr	CRLF2
il11ra	OSMR	Il27ra	CRLF2
il11ra	OSMR	Il6ra	CRLF2
il11ra	OSMR	Il23r	CRLF2
il11ra	OSMR	Il13ra1	CRLF2
il11ra	IL27RA	Il12rb1	CRLF2
il11ra	IL27RA	Il11ra3	CRLF2
il11ra	IL27RA	Il11ra2	CRLF2
il11ra	IL27RA	Il11ra1	CRLF2
il11ra	IL27RA	Ghr	CRLF2
il11ra	IL27RA	Crlf2	CRLF2
il11ra	IL27RA	Il2rg	CRLF2
il11ra	IL27RA	Osmr	CRLF2
il11ra	IL27RA	Il27ra	CRLF2
il11ra	IL27RA	Il6ra	CRLF2
il11ra	IL27RA	Il23r	CRLF2
il11ra	IL27RA	Il13ra1	CRLF2
il11ra	IL3RA	Il12rb1	CRLF2
il11ra	IL3RA	Il11ra3	CRLF2
il11ra	IL3RA	Il11ra2	CRLF2
il11ra	IL3RA	Il11ra1	CRLF2
il11ra	IL3RA	Ghr	CRLF2
il11ra	IL3RA	Crlf2	CRLF2
il11ra	IL3RA	Il2rg	CRLF2
il11ra	IL3RA	Osmr	CRLF2
il11ra	IL3RA	Il27ra	CRLF2
il11ra	IL3RA	Il6ra	CRLF2
il11ra	IL3RA	Il23r	CRLF2
il11ra	IL3RA	Il13ra1	CRLF2
il11ra	IL6R	Il12rb1	CRLF2
il11ra	IL6R	Il11ra3	CRLF2
il11ra	IL6R	Il11ra2	CRLF2
il11ra	IL6R	Il11ra1	CRLF2
il11ra	IL6R	Ghr	CRLF2
il11ra	IL6R	Crlf2	CRLF2
il11ra	IL6R	Il2rg	CRLF2
il11ra	IL6R	Osmr	CRLF2
il11ra	IL6R	Il27ra	CRLF2
il11ra	IL6R	Il6ra	CRLF2
il11ra	IL6R	Il23r	CRLF2
il11ra	IL6R	Il13ra1	CRLF2
il11ra	IL23R	Il12rb1	CRLF2
il11ra	IL23R	Il11ra3	CRLF2
il11ra	IL23R	Il11ra2	CRLF2
il11ra	IL23R	Il11ra1	CRLF2
il11ra	IL23R	Ghr	CRLF2
il11ra	IL23R	Crlf2	CRLF2
il11ra	IL23R	Il2rg	CRLF2
il11ra	IL23R	Osmr	CRLF2
il11ra	IL23R	Il27ra	CRLF2
il11ra	IL23R	Il6ra	CRLF2
il11ra	IL23R	Il23r	CRLF2
il11ra	IL23R	Il13ra1	CRLF2
il11ra	IL13RA1	Il12rb1	CRLF2
il11ra	IL13RA1	Il11ra3	CRLF2
il11ra	IL13RA1	Il11ra2	CRLF2
il11ra	IL13RA1	Il11ra1	CRLF2
il11ra	IL13RA1	Ghr	CRLF2
il11ra	IL13RA1	Crlf2	CRLF2
il11ra	IL13RA1	Il2rg	CRLF2
il11ra	IL13RA1	Osmr	CRLF2
il11ra	IL13RA1	Il27ra	CRLF2
il11ra	IL13RA1	Il6ra	CRLF2
il11ra	IL13RA1	Il23r	CRLF2
il11ra	IL13RA1	Il13ra1	CRLF2
il11ra	IL12RB1	Il12rb1	OSMR
il11ra	IL12RB1	Il11ra3	OSMR
il11ra	IL12RB1	Il11ra2	OSMR
il11ra	IL12RB1	Il11ra1	OSMR
il11ra	IL12RB1	Ghr	OSMR
il11ra	IL12RB1	Crlf2	OSMR
il11ra	IL12RB1	Il2rg	OSMR
il11ra	IL12RB1	Osmr	OSMR
il11ra	IL12RB1	Il27ra	OSMR
il11ra	IL12RB1	Il6ra	OSMR
il11ra	IL12RB1	Il23r	OSMR
il11ra	IL12RB1	Il13ra1	OSMR
il11ra	IL11RA	Il12rb1	OSMR
il11ra	IL11RA	Il11ra3	OSMR
il11ra	IL11RA	Il11ra2	OSMR
il11ra	IL11RA	Il11ra1	OSMR
il11ra	IL11RA	Ghr	OSMR
il11ra	IL11RA	Crlf2	OSMR
il11ra	IL11RA	Il2rg	OSMR
il11ra	IL11RA	Osmr	OSMR
il11ra	IL11RA	Il27ra	OSMR
il11ra	IL11RA	Il6ra	OSMR
il11ra	IL11RA	Il23r	OSMR
il11ra	IL11RA	Il13ra1	OSMR
il11ra	GHR	Il12rb1	OSMR
il11ra	GHR	Il11ra3	OSMR
il11ra	GHR	Il11ra2	OSMR
il11ra	GHR	Il11ra1	OSMR
il11ra	GHR	Ghr	OSMR
il11ra	GHR	Crlf2	OSMR
il11ra	GHR	Il2rg	OSMR
il11ra	GHR	Osmr	OSMR
il11ra	GHR	Il27ra	OSMR
il11ra	GHR	Il6ra	OSMR
il11ra	GHR	Il23r	OSMR
il11ra	GHR	Il13ra1	OSMR
il11ra	CRLF2	Il12rb1	OSMR
il11ra	CRLF2	Il11ra3	OSMR
il11ra	CRLF2	Il11ra2	OSMR
il11ra	CRLF2	Il11ra1	OSMR
il11ra	CRLF2	Ghr	OSMR
il11ra	CRLF2	Crlf2	OSMR
il11ra	CRLF2	Il2rg	OSMR
il11ra	CRLF2	Osmr	OSMR
il11ra	CRLF2	Il27ra	OSMR
il11ra	CRLF2	Il6ra	OSMR
il11ra	CRLF2	Il23r	OSMR
il11ra	CRLF2	Il13ra1	OSMR
il11ra	IL2RG	Il12rb1	OSMR
il11ra	IL2RG	Il11ra3	OSMR
il11ra	IL2RG	Il11ra2	OSMR
il11ra	IL2RG	Il11ra1	OSMR
il11ra	IL2RG	Ghr	OSMR
il11ra	IL2RG	Crlf2	OSMR
il11ra	IL2RG	Il2rg	OSMR
il11ra	IL2RG	Osmr	OSMR
il11ra	IL2RG	Il27ra	OSMR
il11ra	IL2RG	Il6ra	OSMR
il11ra	IL2RG	Il23r	OSMR
il11ra	IL2RG	Il13ra1	OSMR
il11ra	OSMR	Il12rb1	OSMR
il11ra	OSMR	Il11ra3	OSMR
il11ra	OSMR	Il11ra2	OSMR
il11ra	OSMR	Il11ra1	OSMR
il11ra	OSMR	Ghr	OSMR
il11ra	OSMR	Crlf2	OSMR
il11ra	OSMR	Il2rg	OSMR
il11ra	OSMR	Osmr	OSMR
il11ra	OSMR	Il27ra	OSMR
il11ra	OSMR	Il6ra	OSMR
il11ra	OSMR	Il23r	OSMR
il11ra	OSMR	Il13ra1	OSMR
il11ra	IL27RA	Il12rb1	OSMR
il11ra	IL27RA	Il11ra3	OSMR
il11ra	IL27RA	Il11ra2	OSMR
il11ra	IL27RA	Il11ra1	OSMR
il11ra	IL27RA	Ghr	OSMR
il11ra	IL27RA	Crlf2	OSMR
il11ra	IL27RA	Il2rg	OSMR
il11ra	IL27RA	Osmr	OSMR
il11ra	IL27RA	Il27ra	OSMR
il11ra	IL27RA	Il6ra	OSMR
il11ra	IL27RA	Il23r	OSMR
il11ra	IL27RA	Il13ra1	OSMR
il11ra	IL3RA	Il12rb1	OSMR
il11ra	IL3RA	Il11ra3	OSMR
il11ra	IL3RA	Il11ra2	OSMR
il11ra	IL3RA	Il11ra1	OSMR
il11ra	IL3RA	Ghr	OSMR
il11ra	IL3RA	Crlf2	OSMR
il11ra	IL3RA	Il2rg	OSMR
il11ra	IL3RA	Osmr	OSMR
il11ra	IL3RA	Il27ra	OSMR
il11ra	IL3RA	Il6ra	OSMR
il11ra	IL3RA	Il23r	OSMR
il11ra	IL3RA	Il13ra1	OSMR
il11ra	IL6R	Il12rb1	OSMR
il11ra	IL6R	Il11ra3	OSMR
il11ra	IL6R	Il11ra2	OSMR
il11ra	IL6R	Il11ra1	OSMR
il11ra	IL6R	Ghr	OSMR
il11ra	IL6R	Crlf2	OSMR
il11ra	IL6R	Il2rg	OSMR
il11ra	IL6R	Osmr	OSMR
il11ra	IL6R	Il27ra	OSMR
il11ra	IL6R	Il6ra	OSMR
il11ra	IL6R	Il23r	OSMR
il11ra	IL6R	Il13ra1	OSMR
il11ra	IL23R	Il12rb1	OSMR
il11ra	IL23R	Il11ra3	OSMR
il11ra	IL23R	Il11ra2	OSMR
il11ra	IL23R	Il11ra1	OSMR
il11ra	IL23R	Ghr	OSMR
il11ra	IL23R	Crlf2	OSMR
il11ra	IL23R	Il2rg	OSMR
il11ra	IL23R	Osmr	OSMR
il11ra	IL23R	Il27ra	OSMR
il11ra	IL23R	Il6ra	OSMR
il11ra	IL23R	Il23r	OSMR
il11ra	IL23R	Il13ra1	OSMR
il11ra	IL13RA1	Il12rb1	OSMR
il11ra	IL13RA1	Il11ra3	OSMR
il11ra	IL13RA1	Il11ra2	OSMR
il11ra	IL13RA1	Il11ra1	OSMR
il11ra	IL13RA1	Ghr	OSMR
il11ra	IL13RA1	Crlf2	OSMR
il11ra	IL13RA1	Il2rg	OSMR
il11ra	IL13RA1	Osmr	OSMR
il11ra	IL13RA1	Il27ra	OSMR
il11ra	IL13RA1	Il6ra	OSMR
il11ra	IL13RA1	Il23r	OSMR
il11ra	IL13RA1	Il13ra1	OSMR
il11ra	IL12RB1	Il12rb1	IL6R
il11ra	IL12RB1	Il11ra3	IL6R
il11ra	IL12RB1	Il11ra2	IL6R
il11ra	IL12RB1	Il11ra1	IL6R
il11ra	IL12RB1	Ghr	IL6R
il11ra	IL12RB1	Crlf2	IL6R
il11ra	IL12RB1	Il2rg	IL6R
il11ra	IL12RB1	Osmr	IL6R
il11ra	IL12RB1	Il27ra	IL6R
il11ra	IL12RB1	Il6ra	IL6R
il11ra	IL12RB1	Il23r	IL6R
il11ra	IL12RB1	Il13ra1	IL6R
il11ra	IL11RA	Il12rb1	IL6R
il11ra	IL11RA	Il11ra3	IL6R
il11ra	IL11RA	Il11ra2	IL6R
il11ra	IL11RA	Il11ra1	IL6R
il11ra	IL11RA	Ghr	IL6R
il11ra	IL11RA	Crlf2	IL6R
il11ra	IL11RA	Il2rg	IL6R
il11ra	IL11RA	Osmr	IL6R
il11ra	IL11RA	Il27ra	IL6R
il11ra	IL11RA	Il6ra	IL6R
il11ra	IL11RA	Il23r	IL6R
il11ra	IL11RA	Il13ra1	IL6R
il11ra	GHR	Il12rb1	IL6R
il11ra	GHR	Il11ra3	IL6R
il11ra	GHR	Il11ra2	IL6R
il11ra	GHR	Il11ra1	IL6R
il11ra	GHR	Ghr	IL6R
il11ra	GHR	Crlf2	IL6R
il11ra	GHR	Il2rg	IL6R
il11ra	GHR	Osmr	IL6R
il11ra	GHR	Il27ra	IL6R
il11ra	GHR	Il6ra	IL6R
il11ra	GHR	Il23r	IL6R
il11ra	GHR	Il13ra1	IL6R
il11ra	CRLF2	Il12rb1	IL6R
il11ra	CRLF2	Il11ra3	IL6R
il11ra	CRLF2	Il11ra2	IL6R
il11ra	CRLF2	Il11ra1	IL6R
il11ra	CRLF2	Ghr	IL6R
il11ra	CRLF2	Crlf2	IL6R
il11ra	CRLF2	Il2rg	IL6R
il11ra	CRLF2	Osmr	IL6R
il11ra	CRLF2	Il27ra	IL6R
il11ra	CRLF2	Il6ra	IL6R
il11ra	CRLF2	Il23r	IL6R
il11ra	CRLF2	Il13ra1	IL6R
il11ra	IL2RG	Il12rb1	IL6R
il11ra	IL2RG	Il11ra3	IL6R
il11ra	IL2RG	Il11ra2	IL6R
il11ra	IL2RG	Il11ra1	IL6R
il11ra	IL2RG	Ghr	IL6R
il11ra	IL2RG	Crlf2	IL6R
il11ra	IL2RG	Il2rg	IL6R
il11ra	IL2RG	Osmr	IL6R
il11ra	IL2RG	Il27ra	IL6R
il11ra	IL2RG	Il6ra	IL6R
il11ra	IL2RG	Il23r	IL6R
il11ra	IL2RG	Il13ra1	IL6R
il11ra	OSMR	Il12rb1	IL6R
il11ra	OSMR	Il11ra3	IL6R
il11ra	OSMR	Il11ra2	IL6R
il11ra	OSMR	Il11ra1	IL6R
il11ra	OSMR	Ghr	IL6R
il11ra	OSMR	Crlf2	IL6R
il11ra	OSMR	Il2rg	IL6R
il11ra	OSMR	Osmr	IL6R
il11ra	OSMR	Il27ra	IL6R
il11ra	OSMR	Il6ra	IL6R
il11ra	OSMR	Il23r	IL6R
il11ra	OSMR	Il13ra1	IL6R
il11ra	IL27RA	Il12rb1	IL6R
il11ra	IL27RA	Il11ra3	IL6R
il11ra	IL27RA	Il11ra2	IL6R
il11ra	IL27RA	Il11ra1	IL6R
il11ra	IL27RA	Ghr	IL6R
il11ra	IL27RA	Crlf2	IL6R
il11ra	IL27RA	Il2rg	IL6R
il11ra	IL27RA	Osmr	IL6R
il11ra	IL27RA	Il27ra	IL6R
il11ra	IL27RA	Il6ra	IL6R
il11ra	IL27RA	Il23r	IL6R
il11ra	IL27RA	Il13ra1	IL6R
il11ra	IL3RA	Il12rb1	IL6R
il11ra	IL3RA	Il11ra3	IL6R
il11ra	IL3RA	Il11ra2	IL6R
il11ra	IL3RA	Il11ra1	IL6R
il11ra	IL3RA	Ghr	IL6R
il11ra	IL3RA	Crlf2	IL6R
il11ra	IL3RA	Il2rg	IL6R
il11ra	IL3RA	Osmr	IL6R
il11ra	IL3RA	Il27ra	IL6R
il11ra	IL3RA	Il6ra	IL6R
il11ra	IL3RA	Il23r	IL6R
il11ra	IL3RA	Il13ra1	IL6R
il11ra	IL6R	Il12rb1	IL6R
il11ra	IL6R	Il11ra3	IL6R
il11ra	IL6R	Il11ra2	IL6R
il11ra	IL6R	Il11ra1	IL6R
il11ra	IL6R	Ghr	IL6R
il11ra	IL6R	Crlf2	IL6R
il11ra	IL6R	Il2rg	IL6R
il11ra	IL6R	Osmr	IL6R
il11ra	IL6R	Il27ra	IL6R
il11ra	IL6R	Il6ra	IL6R
il11ra	IL6R	Il23r	IL6R
il11ra	IL6R	Il13ra1	IL6R
il11ra	IL23R	Il12rb1	IL6R
il11ra	IL23R	Il11ra3	IL6R
il11ra	IL23R	Il11ra2	IL6R
il11ra	IL23R	Il11ra1	IL6R
il11ra	IL23R	Ghr	IL6R
il11ra	IL23R	Crlf2	IL6R
il11ra	IL23R	Il2rg	IL6R
il11ra	IL23R	Osmr	IL6R
il11ra	IL23R	Il27ra	IL6R
il11ra	IL23R	Il6ra	IL6R
il11ra	IL23R	Il23r	IL6R
il11ra	IL23R	Il13ra1	IL6R
il11ra	IL13RA1	Il12rb1	IL6R
il11ra	IL13RA1	Il11ra3	IL6R
il11ra	IL13RA1	Il11ra2	IL6R
il11ra	IL13RA1	Il11ra1	IL6R
il11ra	IL13RA1	Ghr	IL6R
il11ra	IL13RA1	Crlf2	IL6R
il11ra	IL13RA1	Il2rg	IL6R
il11ra	IL13RA1	Osmr	IL6R
il11ra	IL13RA1	Il27ra	IL6R
il11ra	IL13RA1	Il6ra	IL6R
il11ra	IL13RA1	Il23r	IL6R
il11ra	IL13RA1	Il13ra1	IL6R
il11ra	IL12RB1	Il12rb1	IL13RA1
il11ra	IL12RB1	Il11ra3	IL13RA1
il11ra	IL12RB1	Il11ra2	IL13RA1
il11ra	IL12RB1	Il11ra1	IL13RA1
il11ra	IL12RB1	Ghr	IL13RA1
il11ra	IL12RB1	Crlf2	IL13RA1
il11ra	IL12RB1	Il2rg	IL13RA1
il11ra	IL12RB1	Osmr	IL13RA1
il11ra	IL12RB1	Il27ra	IL13RA1
il11ra	IL12RB1	Il6ra	IL13RA1
il11ra	IL12RB1	Il23r	IL13RA1
il11ra	IL12RB1	Il13ra1	IL13RA1
il11ra	IL11RA	Il12rb1	IL13RA1
il11ra	IL11RA	Il11ra3	IL13RA1
il11ra	IL11RA	Il11ra2	IL13RA1
il11ra	IL11RA	Il11ra1	IL13RA1
il11ra	IL11RA	Ghr	IL13RA1
il11ra	IL11RA	Crlf2	IL13RA1
il11ra	IL11RA	Il2rg	IL13RA1
il11ra	IL11RA	Osmr	IL13RA1
il11ra	IL11RA	Il27ra	IL13RA1
il11ra	IL11RA	Il6ra	IL13RA1
il11ra	IL11RA	Il23r	IL13RA1
il11ra	IL11RA	Il13ra1	IL13RA1
il11ra	GHR	Il12rb1	IL13RA1
il11ra	GHR	Il11ra3	IL13RA1
il11ra	GHR	Il11ra2	IL13RA1
il11ra	GHR	Il11ra1	IL13RA1
il11ra	GHR	Ghr	IL13RA1
il11ra	GHR	Crlf2	IL13RA1
il11ra	GHR	Il2rg	IL13RA1
il11ra	GHR	Osmr	IL13RA1
il11ra	GHR	Il27ra	IL13RA1
il11ra	GHR	Il6ra	IL13RA1
il11ra	GHR	Il23r	IL13RA1
il11ra	GHR	Il13ra1	IL13RA1
il11ra	CRLF2	Il12rb1	IL13RA1
il11ra	CRLF2	Il11ra3	IL13RA1
il11ra	CRLF2	Il11ra2	IL13RA1
il11ra	CRLF2	Il11ra1	IL13RA1
il11ra	CRLF2	Ghr	IL13RA1
il11ra	CRLF2	Crlf2	IL13RA1
il11ra	CRLF2	Il2rg	IL13RA1
il11ra	CRLF2	Osmr	IL13RA1
il11ra	CRLF2	Il27ra	IL13RA1
il11ra	CRLF2	Il6ra	IL13RA1
il11ra	CRLF2	Il23r	IL13RA1
il11ra	CRLF2	Il13ra1	IL13RA1
il11ra	IL2RG	Il12rb1	IL13RA1
il11ra	IL2RG	Il11ra3	IL13RA1
il11ra	IL2RG	Il11ra2	IL13RA1
il11ra	IL2RG	Il11ra1	IL13RA1
il11ra	IL2RG	Ghr	IL13RA1
il11ra	IL2RG	Crlf2	IL13RA1
il11ra	IL2RG	Il2rg	IL13RA1
il11ra	IL2RG	Osmr	IL13RA1
il11ra	IL2RG	Il27ra	IL13RA1
il11ra	IL2RG	Il6ra	IL13RA1
il11ra	IL2RG	Il23r	IL13RA1
il11ra	IL2RG	Il13ra1	IL13RA1
il11ra	OSMR	Il12rb1	IL13RA1
il11ra	OSMR	Il11ra3	IL13RA1
il11ra	OSMR	Il11ra2	IL13RA1
il11ra	OSMR	Il11ra1	IL13RA1
il11ra	OSMR	Ghr	IL13RA1
il11ra	OSMR	Crlf2	IL13RA1
il11ra	OSMR	Il2rg	IL13RA1
il11ra	OSMR	Osmr	IL13RA1
il11ra	OSMR	Il27ra	IL13RA1
il11ra	OSMR	Il6ra	IL13RA1
il11ra	OSMR	Il23r	IL13RA1
il11ra	OSMR	Il13ra1	IL13RA1
il11ra	IL27RA	Il12rb1	IL13RA1
il11ra	IL27RA	Il11ra3	IL13RA1
il11ra	IL27RA	Il11ra2	IL13RA1
il11ra	IL27RA	Il11ra1	IL13RA1
il11ra	IL27RA	Ghr	IL13RA1
il11ra	IL27RA	Crlf2	IL13RA1
il11ra	IL27RA	Il2rg	IL13RA1
il11ra	IL27RA	Osmr	IL13RA1
il11ra	IL27RA	Il27ra	IL13RA1
il11ra	IL27RA	Il6ra	IL13RA1
il11ra	IL27RA	Il23r	IL13RA1
il11ra	IL27RA	Il13ra1	IL13RA1
il11ra	IL3RA	Il12rb1	IL13RA1
il11ra	IL3RA	Il11ra3	IL13RA1
il11ra	IL3RA	Il11ra2	IL13RA1
il11ra	IL3RA	Il11ra1	IL13RA1
il11ra	IL3RA	Ghr	IL13RA1
il11ra	IL3RA	Crlf2	IL13RA1
il11ra	IL3RA	Il2rg	IL13RA1
il11ra	IL3RA	Osmr	IL13RA1
il11ra	IL3RA	Il27ra	IL13RA1
il11ra	IL3RA	Il6ra	IL13RA1
il11ra	IL3RA	Il23r	IL13RA1
il11ra	IL3RA	Il13ra1	IL13RA1
il11ra	IL6R	Il12rb1	IL13RA1
il11ra	IL6R	Il11ra3	IL13RA1
il11ra	IL6R	Il11ra2	IL13RA1
il11ra	IL6R	Il11ra1	IL13RA1
il11ra	IL6R	Ghr	IL13RA1
il11ra	IL6R	Crlf2	IL13RA1
il11ra	IL6R	Il2rg	IL13RA1
il11ra	IL6R	Osmr	IL13RA1
il11ra	IL6R	Il27ra	IL13RA1
il11ra	IL6R	Il6ra	IL13RA1
il11ra	IL6R	Il23r	IL13RA1
il11ra	IL6R	Il13ra1	IL13RA1
il11ra	IL23R	Il12rb1	IL13RA1
il11ra	IL23R	Il11ra3	IL13RA1
il11ra	IL23R	Il11ra2	IL13RA1
il11ra	IL23R	Il11ra1	IL13RA1
il11ra	IL23R	Ghr	IL13RA1
il11ra	IL23R	Crlf2	IL13RA1
il11ra	IL23R	Il2rg	IL13RA1
il11ra	IL23R	Osmr	IL13RA1
il11ra	IL23R	Il27ra	IL13RA1
il11ra	IL23R	Il6ra	IL13RA1
il11ra	IL23R	Il23r	IL13RA1
il11ra	IL23R	Il13ra1	IL13RA1
il11ra	IL13RA1	Il12rb1	IL13RA1
il11ra	IL13RA1	Il11ra3	IL13RA1
il11ra	IL13RA1	Il11ra2	IL13RA1
il11ra	IL13RA1	Il11ra1	IL13RA1
il11ra	IL13RA1	Ghr	IL13RA1
il11ra	IL13RA1	Crlf2	IL13RA1
il11ra	IL13RA1	Il2rg	IL13RA1
il11ra	IL13RA1	Osmr	IL13RA1
il11ra	IL13RA1	Il27ra	IL13RA1
il11ra	IL13RA1	Il6ra	IL13RA1
il11ra	IL13RA1	Il23r	IL13RA1
il11ra	IL13RA1	Il13ra1	IL13RA1
si:ch211-174d12.4
si:dkey-234i14.14
si:ch73-289h5.1p
dyrk4	DYRK4	Dyrk4
myg1	MYG1	Myg1	C12orf10
stx2a	STX2	Stx2	STX2
igl4v8
adgre5b.3
si:dkey-21e2.16
slc16a1b	SLC16A1	Slc16a1	SLC16A1
nars1	NARS1	Nars1	NARS
FRMD1	FRMD1
rdh10a	RDH10	Rdh10	RDH10
klf11a	KLF11	Klf11	KLF11
rnf38	RNF38	Rnf38	RNF38
he1.2
nkd3l
tnfrsf9a
sap130a	SAP130	Sap130	SAP130
dbi	DBI	Dbi	DBI
trioa	TRIO	Trio	TRIO
vhl	VHL	Vhl	VHL
vhl	VHLL	Vhl	VHL
greb1l	GREB1L	Greb1l	GREB1L
si:dkey-21e2.8
si:ch73-166c6.1
ugt1a1	UGT1A1	Ugt1a1	UGT1A1
si:ch211-226l4.6
si:ch211-116o3.5
si:ch1073-126c3.1p
fgg	FGG	Fgg	FGG
golga5	GOLGA5	Golga5	GOLGA5
dnaja3a	DNAJA3	Dnaja3	DNAJA3
fam113	PCED1A	Pced1b
fam113	PCED1A	Pced1a
fam113	PCED1B	Pced1b
fam113	PCED1B	Pced1a
vma21	VMA21	Vma21	VMA21
si:ch211-212m6.3
pappa2	PAPPA2	Pappa2	PAPPA2
si:ch211-266i2.2
lbx1b	LBX2	Lbx2	LBX1
lbx1b	LBX2	Lbx1	LBX1
lbx1b	LBX1	Lbx2	LBX1
lbx1b	LBX1	Lbx1	LBX1
si:ch211-287c22.2p
pmch	PMCH	Pmch	PMCH
tatdn2	TATDN2	Tatdn2
si:dkey-21e2.5
meox2b
pigf	PIGF	Pigf	PIGF
si:dkey-78l4.3
si:ch211-287c22.3
cd276	CD276	Cd276	CD276
cfap157	CFAP157	Cfap157
igf1	IGF1	Igf1	IGF1
amy2al1		Amy1
si:dkey-21e2.15
phka1a
pcdh15b
adrb3a	ADRB3	Adrb3	ADRB3
snapc4	SNAPC4	Snapc4	SNAPC4
sh2d4ba	SH2D4B	Sh2d4b	SH2D4B
si:dkey-98l21.3p
arhgap29b	ARHGAP29	Arhgap29	ARHGAP29
jph1b	JPH1	Jph1	JPH1
stx11b.2	STX11	Stx11	STX11
rhoq	RHOQ	Rhoq	RHOQ
ints2	INTS2	Ints2	INTS2
si:dkey-149i8.3
si:ch211-225o7.1
zgc:165539
pou6f2	POU6F2	Pou6f2	POU6F2
eif2s1a	EIF2S1	Eif2s1	EIF2S1
anxa6	ANXA6	Anxa6	ANXA6
c1ql4a	C1QL4	C1ql4	C1QL4
si:ch1073-312b22.1
ifngr1	IL22RA1	Il22ra1	IL22RA1
ifngr1	IL22RA1	Il10ra	IL22RA1
ifngr1	IL22RA1	Ifnar2	IL22RA1
ifngr1	IL22RA1	Ifngr1	IL22RA1
ifngr1	IL10RA	Il22ra1	IL22RA1
ifngr1	IL10RA	Il10ra	IL22RA1
ifngr1	IL10RA	Ifnar2	IL22RA1
ifngr1	IL10RA	Ifngr1	IL22RA1
ifngr1	IFNAR2	Il22ra1	IL22RA1
ifngr1	IFNAR2	Il10ra	IL22RA1
ifngr1	IFNAR2	Ifnar2	IL22RA1
ifngr1	IFNAR2	Ifngr1	IL22RA1
ifngr1	IFNGR1	Il22ra1	IL22RA1
ifngr1	IFNGR1	Il10ra	IL22RA1
ifngr1	IFNGR1	Ifnar2	IL22RA1
ifngr1	IFNGR1	Ifngr1	IL22RA1
ifngr1	IL22RA1	Il22ra1	IL10RA
ifngr1	IL22RA1	Il10ra	IL10RA
ifngr1	IL22RA1	Ifnar2	IL10RA
ifngr1	IL22RA1	Ifngr1	IL10RA
ifngr1	IL10RA	Il22ra1	IL10RA
ifngr1	IL10RA	Il10ra	IL10RA
ifngr1	IL10RA	Ifnar2	IL10RA
ifngr1	IL10RA	Ifngr1	IL10RA
ifngr1	IFNAR2	Il22ra1	IL10RA
ifngr1	IFNAR2	Il10ra	IL10RA
ifngr1	IFNAR2	Ifnar2	IL10RA
ifngr1	IFNAR2	Ifngr1	IL10RA
ifngr1	IFNGR1	Il22ra1	IL10RA
ifngr1	IFNGR1	Il10ra	IL10RA
ifngr1	IFNGR1	Ifnar2	IL10RA
ifngr1	IFNGR1	Ifngr1	IL10RA
ifngr1	IL22RA1	Il22ra1	IFNAR2
ifngr1	IL22RA1	Il10ra	IFNAR2
ifngr1	IL22RA1	Ifnar2	IFNAR2
ifngr1	IL22RA1	Ifngr1	IFNAR2
ifngr1	IL10RA	Il22ra1	IFNAR2
ifngr1	IL10RA	Il10ra	IFNAR2
ifngr1	IL10RA	Ifnar2	IFNAR2
ifngr1	IL10RA	Ifngr1	IFNAR2
ifngr1	IFNAR2	Il22ra1	IFNAR2
ifngr1	IFNAR2	Il10ra	IFNAR2
ifngr1	IFNAR2	Ifnar2	IFNAR2
ifngr1	IFNAR2	Ifngr1	IFNAR2
ifngr1	IFNGR1	Il22ra1	IFNAR2
ifngr1	IFNGR1	Il10ra	IFNAR2
ifngr1	IFNGR1	Ifnar2	IFNAR2
ifngr1	IFNGR1	Ifngr1	IFNAR2
ifngr1	IL22RA1	Il22ra1	IFNGR1
ifngr1	IL22RA1	Il10ra	IFNGR1
ifngr1	IL22RA1	Ifnar2	IFNGR1
ifngr1	IL22RA1	Ifngr1	IFNGR1
ifngr1	IL10RA	Il22ra1	IFNGR1
ifngr1	IL10RA	Il10ra	IFNGR1
ifngr1	IL10RA	Ifnar2	IFNGR1
ifngr1	IL10RA	Ifngr1	IFNGR1
ifngr1	IFNAR2	Il22ra1	IFNGR1
ifngr1	IFNAR2	Il10ra	IFNGR1
ifngr1	IFNAR2	Ifnar2	IFNGR1
ifngr1	IFNAR2	Ifngr1	IFNGR1
ifngr1	IFNGR1	Il22ra1	IFNGR1
ifngr1	IFNGR1	Il10ra	IFNGR1
ifngr1	IFNGR1	Ifnar2	IFNGR1
ifngr1	IFNGR1	Ifngr1	IFNGR1
sh3gl3a	SH3GL3	Sh3gl3	SH3GL3
cops7a	COPS7A	Cops7a	COPS7A
thrab	THRA	Thra	THRA
si:ch211-285j16.4
gbgt1l8	GBGT1	Gbgt1	GBGT1
pam16	PAM16	Pam16	PAM16
pam16	PAM16	Pam16l	PAM16
si:dkey-28n18.12
si:dkey-117p4.1
si:dkey-78l4.4
fbxo8	FBXO8	Fbxo8	FBXO8
etv4	ETV4	Etv4	ETV4
pdcd4b	PDCD4	Pdcd4	PDCD4
slc8a1a	SLC8A1	Slc8a1	SLC8A1
rmi2	RMI2	Rmi2	RMI2
harbi2
yy1a	YY1	Yy1	YY2
ftr02
miox	MIOX	Miox	MIOX
si:rp71-36a1.5
ftr82
si:dkey-203o21.2
mlphb	MLPH	Mlph	MLPH
si:dkey-288d17.1
si:ch211-213a13.5
fitm1l	FITM1	Fitm1
prr14	PRR14	Prr14
glis2b	GLIS2	Glis2	GLIS2
si:ch211-218h8.3
atox1
si:dkey-85k15.6
si:ch211-207l14.3
mslna	MSLNL	Mslnl	MSLNL
fndc3bb	FNDC3B	Fndc3b	FNDC3B
pim1	PIM1	Pim1	PIM1
si:ch211-218h8.1
magi2b	MAGI2	Magi2	MAGI2
slc9a3.1	SLC9A3	Slc9a3	SLC9A3
si:dkey-28g23.6
coro7	CORO7	Coro7	CORO7
si:dkey-16l2.20
rwdd1	RWDD1	Rwdd1	RWDD1
si:dkey-182i1.1
triqk	TRIQK	Triqk	TRIQK
shc2		Shc2	SHC2
arl2bp	ARL2BP	Arl2bp	ARL2BP
arl2bp	ARL2BP	Arl2bp	ARL2BPL
nr0b2a	NR0B2	Nr0b2	NR0B2
si:ch211-225b11.4
slc36a1	SLC36A1	Slc36a1	SLC36A1
si:dkey-22h13.3
opn5	OPN5	Opn5	OPN5
zdhhc24
mllt1b
s100a1	S100A1	S100a1	S100A1
tox3	TOX3	Tox3	TOX3
rrs1	RRS1	Rrs1	RRS1
or70a1
cskmt	CSKMT
cyp17a2
si:dkey-24l11.2
or70a14
herc56.2
atxn7l3b
si:dkey-1a23.2
otub1b	OTUB1	Otub1	OTUB1
pllp	PLLP	Pllp	PLLP
or70a9
litaf	LITAF	Litaf	LITAF
si:ch211-139n6.3
cica	CIC	Cic
tex11	TEX11	Tex11	TEX11
si:ch211-250k18.7
cldc1	CLEC4F	Clec4f
arhgap24	ARHGAP24	Arhgap24	ARHGAP24
TMEM151A	TMEM151A	Tmem151a
si:dkey-11p10.11
pcna	PCNA	Pcna	PCNA
egr4	EGR4	Egr4	EGR4
or6at1
or6at1
or6at1
or6at1
or6at1
or6at1
frmpd3	FRMPD3	Frmpd3	FRMPD3
n4bp3	N4BP3	N4bp3	N4BP3
sgsm2	SGSM2	Sgsm2	SGSM2
zgc:55461
si:dkey-146c18.2
si:ch211-285j22.3
arl4ab
taar12m
si:ch211-250k18.6
npsn			UVS2
npsn			ASTL
cdc34b
unc80	UNC80	Unc80	UNC80
si:ch73-290k24.5
	ROBO1	Robo1	ROBO1
fkbp15b	FKBP15	Fkbp15	FKBP15
polr3f	POLR3F	Polr3f	POLR3F
si:dkey-69o7.2
plcxd2	PLCXD2	Plcxd2	PLCXD2
nudt9	NUDT9	Nudt9	NUDT9
eif3d	EIF3D	Eif3d	EIF3D
si:ch211-243a20.3
nsd2	NSD2	Nsd2	WHSC1
dhx8	DHX8	Dhx8	DHX8
si:ch211-250k18.5
si:ch211-285j22.5
id2a	ID2	Id2	ID2
si:dkey-288d17.2
nup160	NUP160	Nup160	NUP160
zgc:113625
pi15b	PI15	Pi15	PI15
slc2a15b	SLC2A7	Slc2a7	SLC2A9L
phldb2b	PHLDB2	Phldb2	PHLDB2
mus81	MUS81	Mus81
si:ch211-11p18.6
mettl14	METTL14	Mettl14	METTL14
si:ch211-15j21.2
pcdh1a6
invs	INVS	Invs	INVS
ociad1	OCIAD1	Ociad1	OCIAD2
abcf2b	ABCF2	Abcf2	ABCF2
nudt21	NUDT21	Nudt21	NUDT21
ftr03
hnrnpaba	HNRNPAB	Hnrnpab	HNRNPAB
hsp90ab1	HSP90AB1	Hsp90ab1	HSP90AB1
hmox2b	HMOX2	Hmox2	HMOX2
si:ch211-222m2.1
slc19a3a	SLC19A3	Slc19a3	SLC19A3
slc19a3a	SLC19A3	Slc19a3	THT2L
c3a.3	C3	C3	C3
pcdh1a4
si:dkey-183i3.9
rc3h1a	RC3H1	Rc3h1	RC3H1
nlrp15
znf414	ZNF414	Zfp414	ZNF414
enox1	ENOX1	Enox1	ENOX1
eloa	ELOA2	Eloa	TCEB3
eloa	ELOA	Eloa	TCEB3
zgc:103482	HABP4	Habp4	HABP4
agfg1a	AGFG1	Agfg1	AGFG1
cdh2	CDH2	Cdh2	CDH2
pcdh1a3
ncam3
si:dkey-29d5.2
pdcd6ip			PDCD6IP
degs2	DEGS2	Degs2	DEGS2
si:ch211-14g4.4
rab2a	RAB2A	Rab2a	RAB2A
opn8c
tfcp2	TFCP2	Tfcp2	TFCP2
si:dkey-263m6.1
si:ch211-250k18.8p
dcun1d4	DCUN1D4	Dcun1d4	DCUN1D4
lasp1
taf1b	TAF1B	Taf1b	TAF1B
ar	AR	Ar	AR
si:ch73-209e20.6
zp3f.1
si:dkey-114b16.5
si:ch211-156p11.1
evla	EVL	Evl	EVL
si:ch73-285p12.4
armh1
erp44	ERP44	Erp44	ERP44
cdkn1ca	CDKN1C	Cdkn1c	CDKN1C
zgc:136639os
si:ch211-169j7.3
si:ch211-40k21.6
tbc1d19	TBC1D19	Tbc1d19	TBC1D19
si:ch211-40k21.5
myo16	MYO16	Myo16	MYO16
asic4b	ASIC4	Asic4	ASIC4
ubfd1	UBFD1	Ubfd1	UBFD1
abcb9	ABCB9	Abcb9	ABCB9
morc3a	MORC4	Morc4	MORC4
morc3a	MORC4	Morc3	MORC4
morc3a	MORC3	Morc4	MORC4
morc3a	MORC3	Morc3	MORC4
tmem107l	TMEM107	Tmem107
kdf1a	KDF1	Kdf1	KDF1
golgb1	GOLGB1	Golgb1	GOLGB1
lmo2	LMO2	Lmo2	LMO2
desi2	DESI2	Desi2	DESI2
si:ch211-171b20.3
dnajc24	DNAJC24	Dnajc24	DNAJC24
ptchd4	PTCHD4	Ptchd4	PTCHD4
ociad2	OCIAD2	Ociad2
stil	STIL	Stil	STIL
dph1	DPH1	Dph1	DPH1
hhipl1			HHIPL1
csrnp2	CSRNP2	Csrnp2	CSRNP2
serf2b	SERF2		SERF2
zmym4.1
si:ch211-240l19.8
nup98	NUP98	Nup98	NUP98
cnih3	CNIH3	Cnih3	CNIH3
scn1lab
ercc1	ERCC1	Ercc1
si:ch211-229n2.7
alox12	ALOX12	Alox12
trpm5	TRPM5	Trpm5	TRPM5
stx11b.1	STX11	Stx11	STX11
slc35b2	SLC35B2	Slc35b2	SLC35B2
si:dkey-22h13.5
dnajb12b	DNAJB12	Dnajb12	DNAJB12
nppal			CNP3
fndc7rs2
stx3b	STX3	Stx3	STX3
ccdc85ca	CCDC85C	Ccdc85c	CCDC85C
foxd5
smndc1	SMNDC1	Smndc1	SMNDC1
hbs1l	HBS1L	Hbs1l	HBS1L
fndc7rs1
mia2
C25H11orf96	C11orf96	Gm13889
cth1	ZFP36	Zfp36
gngt2a	GNGT2	Gngt2	GNGT2
gnb2	GNB2	Gnb2
si:dkey-146c18.6
si:dkey-22h13.6
dre-mir-724
dclk1a	DCLK1	Dclk1	DCLK1
fth1a	FTH1	Fthl17f	FTH1
fth1a	FTH1	Fthl17a	FTH1
fth1a	FTH1	Fthl17d	FTH1
fth1a	FTH1	Fthl17b	FTH1
fth1a	FTH1	Fthl17c	FTH1
fth1a	FTH1	Fthl17e	FTH1
fth1a	FTH1	Fth1	FTH1
pcdh15b	PCDH15	Pcdh15	PCDH15
tagapa	TAGAP	Tagap1	TAGAP
tagapa	TAGAP	Tagap	TAGAP
sema3ga
si:dkey-22h13.4
abhd17aa	ABHD17A	Abhd17a	ABHD17A
kiss1	KISS1	Gm28040
kiss1	KISS1	Kiss1
si:ch211-134n17.5
tmem203	TMEM203	Tmem203	TMEM203
ppp1cb	PPP1CB	Ppp1cb	PPP1CB
il4r.1	EPOR	Epor
si:dkey-1j5.4	LINGO4	Lingo4	LINGO3
si:dkey-1j5.4	LINGO4	Lingo3	LINGO3
si:dkey-1j5.4	LINGO3	Lingo4	LINGO3
si:dkey-1j5.4	LINGO3	Lingo3	LINGO3
si:dkey-183i3.5
cacfd1	CACFD1	Cacfd1	CACFD1
nrxn3b
scin	SCIN	Scin	SCIN
si:dkey-22h13.7
clca1	CLCA1	Clca1
pip5k1ca	PIP5K1C	Pip5k1c	PIP5K1C
mrpl3	MRPL3	Mrpl3	MRPL3
cntfr	CNTFR	Cntfr	CNTFR
si:ch73-234b20.6
FERRY3	FERRY3	D6Wsu163e	C12orf4
tspan14	TSPAN14	Tspan14	TSPAN14
si:ch211-240l19.7
ildr2	ILDR2	Ildr2	ILDR2
si:dkey-222f2.10
ttf1.5	TTF1	Ttf1	TTF1
si:ch73-234b20.5
smarcd2	SMARCD2	Smarcd2	SMARCD2
si:ch211-240l19.6
rasl10a
fdps	FDPS	Fdps	FDPS
rpl13	RPL13	Rpl13	RPL13
si:dkey-25e12.3
slc29a2	SLC29A2	Slc29a2
si:dkey-222f2.7
fndc7rs3
ch25hl1.2
ca15c
tmem229b	TMEM229B	Tmem229b	TMEM229B
chpfb	CHPF	Chpf	CHPF
lpgat1	LPGAT1	Lpgat1	LPGAT1
rusf1	RUSF1	Rusf1
rusf1	RUSF1	Rusf1
gsnb	GSN	Gsn	GSN
ndufaf1	NDUFAF1	Ndufaf1	NDUFAF1
si:ch211-240l19.5
nmt1b	NMT1	Nmt1	NMT1
ticrr
tmem151ba	TMEM151B	Tmem151b	TMEM151B
rab3db	RAB3D	Rab3d
si:ch211-250o15.5
hnrnph3	HNRNPH3	Hnrnph3	HNRNPH3
adm2b
tmem222a	TMEM222	Tmem222	TMEM222
frmd4a	FRMD4A	Frmd4a	FRMD4A
wnt6a
kcng3	KCNG3	Kcng3	KCNG3
tspan9b	TSPAN9	Tspan9
si:ch73-91k6.8
saraf	SARAF	Saraf	SARAF
chrnb5b	CHRNB2	Chrnb2
suds3	SUDS3	Suds3	SUDS3
si:ch73-91k6.7
cox7a2l	COX7A2L	Cox7a2l	COX7A2L
bcl6ab	BCL6	Bcl6	BCL6
polr1h	POLR1H	Polr1h
olig1	OLIG1	Olig1
si:ch73-132k15.2	MSMB	Msmb	MSMB
si:ch73-132k15.2	MSMB	Msmb
wasla	WASL	Wasl
wasla	WASL	Wasl	WASL
cdk5r2a
si:dkey-20j3.4
npm2a
shox2	SHOX2	Shox2	SHOX2
tcte1	TCTE1	Tcte1	TCTE1
ptmaa
si:ch73-145l22.4
mala.1	MAL	Mal	MAL
si:ch211-202c21.7		Lrrc78
si:dkey-192i18.5
epor	EPOR	Epor
prkchb	PRKCH	Prkch	PRKCH
znf1059
hnrnpm	HNRNPM	Hnrnpm	HNRNPM
pard6b	PARD6B	Pard6b	PARD6B
atl1	ATL1	Atl1	ATL1
mala.2	MAL	Mal	MAL
crbn	CRBN	Crbn	CRBN
mical3b
gtf3c2	GTF3C2	Gtf3c2	GTF3C2
pla2g12a	PLA2G12A	Pla2g12a	PLA2G12A
ppp1r2	PPP1R2	Ppp1r2	PPP1R2
ppp1r2	PPP1R2	Ppp1r2-ps5	PPP1R2
ppp1r2	PPP1R2	Ppp1r2-ps1	PPP1R2
ppp1r2	PPP1R2	Ppp1r2-ps6	PPP1R2
ppp1r2	PPP1R2B	Ppp1r2	PPP1R2
ppp1r2	PPP1R2B	Ppp1r2-ps5	PPP1R2
ppp1r2	PPP1R2B	Ppp1r2-ps1	PPP1R2
ppp1r2	PPP1R2B	Ppp1r2-ps6	PPP1R2
arfgef2	ARFGEF2	Arfgef2	ARFGEF2
adgre5b.2
si:ch211-132e22.4
si:dkey-254e7.1
ppp4ca	PPP4C	Ppp4c
man1a2	MAN1A2	Man1a2	MAN1A2
esm1	ESM1	Esm1	ESM1
PPP1R3G	PPP1R3G	Ppp1r3g	PPP1R3G
numb	NUMB	Numb	NUMB
si:ch73-22o18.1
ttf1.6	TTF1	Ttf1	TTF1
si:ch73-352p4.7
efna5a	EFNA5	Efna5	EFNA5
slc7a5	SLC7A5	Slc7a5	SLC7A5
rnaseka	RNASEK	Rnasek	RNASEK
nsmce1	NSMCE1	Nsmce1	NSMCE1
sema4ga	SEMA4G	Sema4g	SEMA4G
chst3a	CHST3	Chst3	CHST3
foxm1	FOXM1	Foxm1	FOXM1
si:ch211-165b19.11
yif1a	YIF1A	Yif1a
mtnr1al
rnf150b
guca1aa		1700109H08Rik
rbm26	RBM26	Rbm26	RBM26
si:dkey-85k15.7
eif5a2	EIF5A2	Eif5a2	EIF5A2
csmd3a	CSMD3	Csmd3	CSMD3
nusap1	NUSAP1	Nusap1	NUSAP1
spag17	SPAG17	Spag17	SPAG17
aclya	ACLY	Acly	ACLY
txnl1	TXNL1	Txnl1	TXNL1
txnl1	TXNL1	Txnl1
prune	PRUNE1	Prune1	PRUNE1
dclre1b	DCLRE1B	Dclre1b	DCLRE1B
shisa10.1
mllt1a	MLLT1	Mllt1	MLLT1
prss60.1	TPSD1	Prss29
prss60.1	TPSD1	Prss28
prss60.1	TPSD1	Tpsb2
prss60.1	TPSD1	Tpsab1
prss60.1	TPSD1	Tpsg1
prss60.1	TPSG1	Prss29
prss60.1	TPSG1	Prss28
prss60.1	TPSG1	Tpsb2
prss60.1	TPSG1	Tpsab1
prss60.1	TPSG1	Tpsg1
prss60.1	TPSAB1	Prss29
prss60.1	TPSAB1	Prss28
prss60.1	TPSAB1	Tpsb2
prss60.1	TPSAB1	Tpsab1
prss60.1	TPSAB1	Tpsg1
prss60.1	TPSB2	Prss29
prss60.1	TPSB2	Prss28
prss60.1	TPSB2	Tpsb2
prss60.1	TPSB2	Tpsab1
prss60.1	TPSB2	Tpsg1
slc17a8	SLC17A8	Slc17a8	SLC17A8
aqp4	AQP4	Aqp4	AQP4
cmtm3	CMTM3	Cmtm3	CMTM3
si:dkey-240a9.6
saa	SAA1	Saa1	SAA
saa	SAA1	Saa3	SAA
saa	SAA1	Saa2	SAA
saa	SAA1	Saa4	SAA
saa	SAA2	Saa1	SAA
saa	SAA2	Saa3	SAA
saa	SAA2	Saa2	SAA
saa	SAA2	Saa4	SAA
saa	SAA4	Saa1	SAA
saa	SAA4	Saa3	SAA
saa	SAA4	Saa2	SAA
saa	SAA4	Saa4	SAA
adora1b	ADORA1	Adora1	ADORA1
si:dkey-69c19.1
si:dkey-274m14.3
acer1	ACER1	Acer1	ACER1
cop1	COP1	Cop1	RFWD2
si:ch211-45l19.2
golt1a	GOLT1A	Golt1a	GOLT1A
ogfod2	OGFOD2	Ogfod2	OGFOD2
si:dkeyp-34a4.1
elapor2b	ELAPOR2	Elapor2	ELAPOR2
alx4b	ALX4	Alx4	ALX4
rtf1	RTF1	Rtf1	RTF1
ywhaqa	YWHAQ	Sfn	YWHAQ
ywhaqa	YWHAQ	Ywhaq	YWHAQ
ywhaqa	SFN	Sfn	YWHAQ
ywhaqa	SFN	Ywhaq	YWHAQ
ywhaqa	YWHAQ	Sfn	SFN
ywhaqa	YWHAQ	Ywhaq	SFN
ywhaqa	SFN	Sfn	SFN
ywhaqa	SFN	Ywhaq	SFN
maff	MAFF	Maff	MAFF
wnk1b	WNK1	Wnk1	WNK1
foxo3b	FOXO6	Foxo6	FOXO6
si:dkey-174n20.1
ngly1	NGLY1	Ngly1	NGLY1
herc7	RCCD1	Rccd1
pou2f2b	POU2F2	Pou2f2
tmem184ba	TMEM184B	Tmem184b	TMEM184B
sh3bp5lb	SH3BP5L	Sh3bp5l
si:ch211-189a15.6
si:dkey-283j8.1	TMEM255B	Tmem255b	TMEM255B
slc5a8l	SLC5A4	Slc5a4a
slc5a8l	SLC5A4	Slc5a4b
slc5a8l	SLC5A4	Gm5134
afg1lb
slc4a5a	SLC4A5	Slc4a5	SLC4A5
si:dkey-29b5.3
si:ch211-229n2.8p
si:ch211-215d8.2
vgll2b
swsap1
seh1l	SEH1L	Seh1l	SEH1L
insl5b	INSL5	Insl5
uvrag	UVRAG	Uvrag	UVRAG
tspan3a	TSPAN3	Tspan3	TSPAN3
mrpl44	MRPL44	Mrpl44	MRPL44
zgc:174315
lrrtm1	LRRTM1	Lrrtm1	LRRTM1
zgc:113436		2410002F23Rik
myh14	MYH14	Myh14
ywhae2
rnf8	RNF8	Rnf8	RNF8
tafa3b	TAFA3	Tafa3	FAM19A3
cadm4	CADM4	Cadm4
si:ch211-71k14.1
cobll1a	COBLL1	Cobll1	COBLL1
entr1	ENTR1	Entr1
entr1	ENTR1	Entr1	SDCCAG3
csnk1e
ddx39b	DDX39B	Ddx39b
prss60.2	TPSD1	Prss29
prss60.2	TPSD1	Prss28
prss60.2	TPSD1	Tpsb2
prss60.2	TPSD1	Tpsab1
prss60.2	TPSD1	Tpsg1
prss60.2	TPSG1	Prss29
prss60.2	TPSG1	Prss28
prss60.2	TPSG1	Tpsb2
prss60.2	TPSG1	Tpsab1
prss60.2	TPSG1	Tpsg1
prss60.2	TPSAB1	Prss29
prss60.2	TPSAB1	Prss28
prss60.2	TPSAB1	Tpsb2
prss60.2	TPSAB1	Tpsab1
prss60.2	TPSAB1	Tpsg1
prss60.2	TPSB2	Prss29
prss60.2	TPSB2	Prss28
prss60.2	TPSB2	Tpsb2
prss60.2	TPSB2	Tpsab1
prss60.2	TPSB2	Tpsg1
taf12	TAF12	Taf12	TAF12
nwd1
slit1b	SLIT1	Slit1	SLIT1
si:ch73-166c6.2
pip4p1b	PIP4P1	Pip4p1	PIP4P1
tlr18
zfand3	ZFAND3	Zfand3	ZFAND3
itga6l	ITGA6	Itga6	ITGA6
ern2
si:dkeyp-35e5.9
ctnna2	CTNNA2	Ctnna2	CTNNA2
rplp2l	RPLP2	Rplp2-ps1	RPLP2
rplp2l	RPLP2	Rplp2	RPLP2
ccn1l2
gk5	GK5	Gk5	GK5
pspc1	PSPC1	Pspc1	PSPC1
sema6ba	SEMA6B	Sema6b	SEMA6B
n4bp2			N4BP2L1
top1a	TOP1	Top1	TOP1
rel	REL	Rel	REL
ftr08
si:ch211-79k12.3
si:dkey-200l5.4
ftr06
cacnb3b	CACNB3	Cacnb3	CACNB3
ormdl3	ORMDL3	Ormdl3	ORMDL3
ctdspl3
zgc:77880		Zdhhc25
rpa1	RPA1	Rpa1	RPA1
si:ch73-91k6.6
zbtb38	ZBTB14	Zbtb14	ZBTB14
septin9a	SEPTIN9	Septin9	SEPTIN9
zgc:112023	PLCXD1	Plcxd1	PLCXD1
lbr	LBR	Lbr	LBR
ftr04
si:ch73-91k6.2
si:dkey-56p7.10	PRR5L	Prr5l	PRR5L
zfp36l1a	ZFP36L1	Zfp36l1	ZFP36L1
gtf2h4	GTF2H4	Gtf2h4
tbc1d22b	TBC1D22B	Tbc1d22b	TBC1D22B
cfb	CFB	Cfb
lrata	LRAT	Lrat	LRAT
si:ch73-91k6.1
gnaia
tnfaip1	TNFAIP1	Tnfaip1	TNFAIP1
tescb	TESC	Tesc	TESC
tescb	TESC	Tescl	TESC
mlxip	MLXIP	Mlxip	MLXIP
ubac1	UBAC1	Ubac1	UBAC1
lmod2a	LMOD2	Lmod2	LMOD2
si:ch211-145o7.3
ftr07
col2a1a	COL2A1	Col2a1
ca5a	CA5B	Car5b	CA5A
onecut1	ONECUT1	Onecut1	ONECUT1
ftr09
zgc:136254
asah1b	ASAH1	Asah1	ASAH1
dapk2a	DAPK2	Dapk2	DAPK2
synrg	SYNRG	Synrg	SYNRG
thbd
chrnb3b	CHRNB3	Chrnb3	CHRNB3
runx1t1	RUNX1T1	Runx1t1	RUNX1T1
tlr5b
ddx61
pane1	CENPM	Cenpm	CENPM
znf292a	ZNF292	Zfp292
znf292a	ZNF292	Zfp292	ZNF292
nppb	NPPB	Nppb	NPPA
rhoh	RHOH	Rhoh	RHOH
si:ch211-121k24.1
si:dkey-23a23.3
bcl2l13	BCL2L13	Bcl2l13	BCL2L13
ltv1	LTV1	Ltv1	LTV1
si:dkey-76d18.1
cand1	CAND1	Cand1	CAND1
si:ch211-160m12.5
si:dkey-286h21.1
taf6l	TAF6L	Taf6l
si:ch211-160m12.4
wt1b
si:ch73-313h21.1
kif21a	KIF21A	Kif21a	KIF21A
si:dkey-13e3.1
ctps1b	CTPS1	Ctps1	CTPS1
fbxo36a	FBXO36	Fbxo36
si:ch73-322b17.3
rnd1b	RND1	Rnd1	RND1
kdm8	KDM8	Kdm8	KDM8
cmasa	CMAS	Cmas	CMAS
nitr13
mxtx1	DUX4	Duxbl1
pemt	PEMT	Pemt	PEMT
foxa
chpf2	CHPF2	Chpf2	CHPF2
hnrnpd	HNRNPD	Hnrnpd	HNRNPD
dicp3.3	CD4	Cd4	CD4
si:ch211-139g10.2
erbb3b	ERBB3	Erbb3	ERBB3
si:dkey-57c22.1
prss12	PRSS12	Prss12	PRSS12
crispld1b
	OTULIN	Otulin	FAM105B
si:ch211-173d10.4
robo1	ROBO1	Robo1	ROBO1
elovl6l	ELOVL3	Elovl3	ELOVL3
trim108
si:rp71-24b12.3
zgc:152986
kcnk7
si:dkey-184d2.4
si:ch211-207l14.1
si:dkey-15k2.5
si:dkeyp-35e5.5
pcdh1g31
npas2	PASD1	Pasd1	PASD1
mfsd14a2	MFSD10	Mfsd10
polr2m	POLR2M	Polr2m	POLR2M
ezra	EZR	Ezr	EZR
si:ch211-160m12.2
kifc3	KIFC3	Kifc3	KIFC2
cercam	CERCAM	Cercam	CERCAM
ubtf	SP100		UBTF
ubtf	SP100		UBTF
ubtf	SP100	Ubtf	UBTF
ubtf	SP100	Ubtfl1	UBTF
ubtf	SP100	Hmgb4	UBTF
ubtf	SP140L		UBTF
ubtf	SP140L		UBTF
ubtf	SP140L	Ubtf	UBTF
ubtf	SP140L	Ubtfl1	UBTF
ubtf	SP140L	Hmgb4	UBTF
ubtf	UBTF		UBTF
ubtf	UBTF		UBTF
ubtf	UBTF	Ubtf	UBTF
ubtf	UBTF	Ubtfl1	UBTF
ubtf	UBTF	Hmgb4	UBTF
ubtf	UBTFL1		UBTF
ubtf	UBTFL1		UBTF
ubtf	UBTFL1	Ubtf	UBTF
ubtf	UBTFL1	Ubtfl1	UBTF
ubtf	UBTFL1	Hmgb4	UBTF
ubtf	HMGB4		UBTF
ubtf	HMGB4		UBTF
ubtf	HMGB4	Ubtf	UBTF
ubtf	HMGB4	Ubtfl1	UBTF
ubtf	HMGB4	Hmgb4	UBTF
limch1b	LIMCH1	Limch1	LIMCH1
otulina	YAE1	Yae1d1	YAE1D1
si:rp71-24b12.4
hnrnpdl	HNRNPDL	Hnrnpdl	HNRNPDL
hnrnpdl	HNRNPDL	Rbm31y	HNRNPDL
si:rp71-36a1.1
pcdh1g26
tnip1	TNIP1	Tnip1	TNIP1
fgfrl1b
lacc1	LACC1	Lacc1	LACC1
si:dkey-39a18.1
si:ch211-229n2.6
si:dkey-207m2.4
kcnj8	KCNJ8	Kcnj8	KCNJ8
si:dkey-184d2.5
dicp1.9
rrp12	RRP12	Rrp12	RRP12
tlr5a
mtfr1l	MTFR1L	Mtfr1l	MTFR1L
si:dkey-184d2.6
tshba	TSHB	Tshb	TSHB
si:dkey-12f6.5
cga	CGA	Cga	CGA
isg20
zgc:152830
traf6	TRAF6	Traf6	TRAF6
rhcgb	RHCG	Rhcg	RHCG
pgm5	PGM5	Pgm5	PGM5
nppa	NPPA	Nppa
si:dkey-266m15.5
fkbp1ab
si:dkey-12f6.2
si:ch211-236l14.1
si:ch211-251f6.7
abcc9	ABCC9	Abcc9	ABCC9
zgc:194659
rlbp1b	RLBP1	Rlbp1	RLBP1
mffa		Mff	MFF
mffa	MFF	Mff	MFF
g6pd	G6PD	G6pdx
g6pd	G6PD	G6pd2
si:ch211-236l14.4	MGAM2	Mgam2-ps
si:ch211-236l14.4	MGAM2	Mgam
si:ch211-236l14.4	MGAM2	Sis
si:ch211-236l14.4	MGAM	Mgam2-ps
si:ch211-236l14.4	MGAM	Mgam
si:ch211-236l14.4	MGAM	Sis
si:ch211-236l14.4	SI	Mgam2-ps
si:ch211-236l14.4	SI	Mgam
si:ch211-236l14.4	SI	Sis
arih1	ARIH1	Arih1	ARIH1
si:dkey-263j23.1
traf3
disp1	DISP1	Disp1	DISP1
pgap4	PGAP4	Pgap4	TMEM246
si:dkeyp-85e10.3	NUGGC
kiaa0513	KIAA0513	6430548M08Rik	KIAA0513
dicp1.1
phldb1b	PHLDB1	Phldb1	PHLDB1
si:dkey-6n21.12
znf711	ZNF711	Zfp711	ZNF711
si:ch1073-475m10.1
si:dkey-31n5.2
erf	ERF	Erf
si:dkeyp-19h3.8
hnrnpl	HNRNPL	Hnrnpl	HNRNPL
nsrp1	NSRP1	Nsrp1	NSRP1
pcdh1gc6
scd	SCD	Scd2	SCD
scd	SCD	Scd4	SCD
si:ch211-200p22.4			PICALML
pcdh1gb2
rcor1	RCOR1	Rcor1	RCOR1
terf1	TERF1	Terf1	TERF1
ankrd24	ANKRD24	Ankrd24	ANKRD24
ccnd2a	CCND2	Ccnd2	CCND2
rilpl2	RILPL2	Rilpl2	RILPL2
sypa	SYP	Syp
si:ch211-14a11.1	EZHIP
shisa10.2
si:dkey-263m6.6
zc3h13	ZC3H13	Zc3h13	ZC3H13
irf4b	IRF9	Irf9
pik3cg	PIK3CG	Pik3cg	PIK3CG
si:dkey-148h10.6
gpa33b	GPA33	Gpa33	GPA33
si:dkey-12f6.1
pcdh1g22
atosa	ATOSA	Atosa	FAM214A
ptena	PTEN		PTEN
si:ch211-14a11.2	EZHIP
gbgt1l4	GBGT1	Gbgt1	GBGT1
slc25a22b
si:rp71-81e14.2	CD7	Cd7	CD7
grin2bb	GRIN2B	Grin2b	GRIN2B
kdm2ab	KDM2A	Kdm2a	KDM2A
zgc:113223
FCHSD2	FCHSD2	Fchsd2	FCHSD2
si:ch211-53m15.2
si:dkeyp-67f1.1
msh5	MSH5	Msh5	MSH5
brox	BROX	Brox	BROX
asb15a	ASB15	Asb15	ASB15
hrc	HRC	Hrc
angptl7	ANGPTL7	Angptl7	ANGPTL7
pdia3	PDIA3	Pdia3	PDIA3
gadd45gb.1	GADD45G	Gadd45g	GADD45G
fgf6a	FGF6	Fgf6	FGF6
septin9b	SEPTIN9	Septin9	SEPTIN9
camk2b1	CAMK2B	Camk2b
prss60.3	TPSD1	Prss29
prss60.3	TPSD1	Prss28
prss60.3	TPSD1	Tpsb2
prss60.3	TPSD1	Tpsab1
prss60.3	TPSD1	Tpsg1
prss60.3	TPSG1	Prss29
prss60.3	TPSG1	Prss28
prss60.3	TPSG1	Tpsb2
prss60.3	TPSG1	Tpsab1
prss60.3	TPSG1	Tpsg1
prss60.3	TPSAB1	Prss29
prss60.3	TPSAB1	Prss28
prss60.3	TPSAB1	Tpsb2
prss60.3	TPSAB1	Tpsab1
prss60.3	TPSAB1	Tpsg1
prss60.3	TPSB2	Prss29
prss60.3	TPSB2	Prss28
prss60.3	TPSB2	Tpsb2
prss60.3	TPSB2	Tpsab1
prss60.3	TPSB2	Tpsg1
pcdh1g3
si:rp71-1i8.1
C24H8orf34	C8orf34	A830018L16Rik	C8orf34
dpcd	DPCD	Dpcd	DPCD
cfap20dc	CFAP20DC	Cfap20dc	C3orf67
pcdh1g11
zgc:77158
psmb5	PSMB5	Psmb5	PSMB5
sft2d2b	SFT2D2	Sft2d2	SFT2D2
dnajb14	DNAJB14	Dnajb14	DNAJB14
si:dkey-190i10.1
si:ch211-160m12.3
si:zfos-480g10.2
pcdh1g29
cep44	CEP44	Cep44	CEP44
plekha6	PLEKHA6	Plekha6	PLEKHA6
mtor	MTOR	Mtor	MTOR
si:dkey-3d4.1
si:dkey-187i8.2
tigara			TIGAR
trub1	TRUB1	Trub1	TRUB1
cpne7	CPNE7	Cpne7	CPNE7
si:dkey-6n21.13
timeless	TIMELESS	Timeless	TIMELESS
si:ch211-113g11.6
slc30a2	SLC30A2	Slc30a2	SLC30A2
si:zfos-480g10.1
fgf8b	FGF8	Fgf8	FGF8
kcnk3b	KCNK3	Kcnk3	KCNK3
pcdh1g9
si:dkey-90l8.3
zgc:110353	ARRDC5	Arrdc5
si:dkey-62o19.6
tpcn3			TPCN3
cryba2a	CRYBA2	Cryba2	CRYBA2
si:dkeyp-20e4.3
akna	AKNAD1	Aknad1	AKNAD1
chrm2b	CHRM2	Chrm2	CHRM2
si:dkeyp-67f1.3
eif4g3a	EIF4G3	Eif4g3	EIF4G3
si:ch211-85a24.1
rerea	RERE	Rere	RERE
atad5a	ATAD5	Atad5	ATAD5
zgc:173443
si:dkeyp-35e5.10
pcdh1g1
tent5c	TENT5C	Tent5c	FAM46C
chia.4
azin1a	AZIN1	Azin1	AZIN1
sall1a	SALL1	Sall1	SALL1
poll	POLL	Poll	POLL
calhm5.2	CALHM5	Calhm5	FAM26E
pcdh1gc5
si:ch211-251f6.6
ttbk1a	CSNK1A1L
aida	AIDA	Aida	AIDA
znf1079
wnt3	WNT3	Wnt3	WNT3
rps5	RPS5	Rps5
psmc5	PSMC5	Psmc5	PSMC5
bgna	BGN	Bgn
cyp2r1	CYP2R1	Cyp2r1	CYP2R1
mtfmt	MTFMT	Mtfmt	MTFMT
pcdh1g30
si:dkeyp-35e5.3
emd
ccdc169			CCDC169
prr13
si:dkey-7b17.1
ca8	CA8	Car8	CA8
glipr2	GLIPR1L1	Glipr1l3
glipr2	GLIPR1L1	Glipr1l1
glipr2	GLIPR1L1	Glipr1l2
glipr2	GLIPR1L2	Glipr1l3
glipr2	GLIPR1L2	Glipr1l1
glipr2	GLIPR1L2	Glipr1l2
si:ch211-79g12.1
si:ch211-14a11.5
pcdh1g2
si:dkey-165b20.3
tmem198ab	TMEM198	Tmem198b	TMEM198
tmem198ab	TMEM198	Tmem198	TMEM198
pcdh1g33
lypc
tg	TG	Tg	TG
	TARBP1	Tarbp1	TARBP1
plekhh1	PLEKHH1	Plekhh1	PLEKHH1
calca	CALCB	Calcb	CALCA
radx	RADX	Radx	CXorf57
pcdh1gb9
zgc:66447
tarbp1	TARBP1	Tarbp1	TARBP1
ipmkb	IPMK	Ipmk	IPMK
ralba	RALB	Ralb	RALB
si:dkey-179g5.16
sorcs3b	SORCS3	Sorcs3	SORCS3
pcdh1g13
si:ch211-79k12.1	AGER	Ager
si:ch211-64c10.1
rpe	RPE	Rpe	RPEL1
rpe	RPEL1	Rpe	RPEL1
pcdh1g14
ache	ACHE	Ache	ACHE
dctn1b	DCTN1	Dctn1	DCTN1
dctn1b	DCTN1	Dctn1	DCTN1
sec31b	SEC31B	Sec31b	SEC31B
cacna2d3	CACNA2D3	Cacna2d3	CACNA2D3
capn5a	CAPN5	Capn5	OMP
ssh2b	SSH2	Ssh2	SSH2
egfem1	MEGF6	Megf6	MEGF6
pcdh1g32
kcnh7	KCNH7	Kcnh7	KCNH7
sik2b	SIK2	Sik2	SIK2
calhm5.1	CALHM5	Calhm5	FAM26E
ctsl.1	CTSV	Ctsw
ctsl.1	CTSV	Ctsf
ctsl.1	CTSL	Ctsw
ctsl.1	CTSL	Ctsf
ctsl.1	CTSW	Ctsw
ctsl.1	CTSW	Ctsf
ctsl.1	CTSF	Ctsw
ctsl.1	CTSF	Ctsf
si:rp71-81e14.3
fsd1l	FSD1L	Fsd1l	FSD1L
pcdh1g18
dlg5a	DLG5	Dlg5	DLG5
zgc:113372
mob1bb	MOB1B	Mob1b	MOB1B
nlrb5	NLRP10	Nlrp10	NLRP3
si:ch211-153n19.3
si:ch211-224l10.5
ppip5k1a	PPIP5K1	Ppip5k1	PPIP5K1
dmc1	DMC1	Dmc1	DMC1
gpr75	GPR75	Gpr75	GPR75
spata4	SPATA4	Spata4	SPATA4
BACC1	BACC1	Bacc1
taf1a	TAF1A	Taf1a	TAF1A
zeb1a	ZEB1	Zeb1	ZEB1
zgc:171599
add3b	ADD3	Add3	ADD3
ompa	OMP	Omp
si:dkeyp-80e12.2
si:dkey-73n10.12
calhm6
cyfip2	CYFIP2	Cyfip2	CYFIP2
cfap43	CFAP43	Cfap43	CFAP43
pmela	PMEL	Pmel	PMEL
trnau1apb
msmbl	MSMB	Msmb	MSMB
msmbl	MSMB	Msmb
reep6	REEP6		REEP6
tomm22	TOMM22	Tomm22	TOMM22
zgc:113090
asb5a
tnfrsf19	TNFRSF19	Tnfrsf19	TNFRSF19
laynb	LAYN	Layn
pum2	PUM2	Pum2	PUM2
si:dkey-30k22.8
adam17b	ADAM17	Adam17	ADAM17
arl5c
ptpn23b	PTPN23	Ptpn23	PTPN23
ftr10
si:dkey-30k22.5
impdh1a	IMPDH1	Impdh1
uacab	UACA	Uaca	UACA
ntng1a	NTNG1	Ntng1	NTNG1
ccdc187
sh2d7	SH2D7	Sh2d7
kidins220a	KIDINS220	Kidins220	KIDINS220
shisa10.4
enah	ENAH	Enah	ENAH
prrt4b	PRRT4	Prrt4
si:ch211-112g6.5
ube2d1b	UBE2D1	Ube2d1	UBE2D1
npy2r	NPY2R	Npy2r	NPY2R
shisa10.3
ahsg2	AHSG	Ahsg	AHSG
ap1b1	AP1B1	Ap1b1	AP1B1
slc25a55a
si:ch73-238c9.1	C19orf25	2310011J03Rik
si:dkey-103g5.7
mia3
sfr1	SFR1	Sfr1	SFR1
m17	CNTF	Cntf	CNTF
apool	APOOL	Apool	APOOL
wdtc1	WDTC1	Wdtc1	WDTC1
nceh1b.1	NCEH1	Nceh1	NCEH1
si:ch211-53m15.1	CD22	Cd22
apc2	APC2	Apc2	APC2
pstpip1a	PSTPIP1	Pstpip1	PSTPIP1
mrpl23		Mrpl23	MRPL23
mrpl23	MRPL23	Mrpl23	MRPL23
olig2	OLIG2	Olig2	OLIG2
si:dkey-21h14.15
guk1b	GUK1	Guk1	GUK1
dtx3	DTX3	Dtx3
si:ch73-197b13.1
si:ch1073-235m4.3
rasd1
npffr1l1
si:dkey-73n10.1
si:dkey-23a23.2
ldlrap1a
stac	STAC	Stac	STAC
setd3	SETD3	Setd3	SETD3
sod1	SOD1	Sod1	SOD1
toe1	TOE1	Toe1	TOE1
fat2	FAT2	Fat2	FAT2
nxph2a	NXPH2	Nxph2	NXPH2
bmp1b	BMP1	Bmp1
ndst3	NDST4	Ndst4	NDST4
pax6a	PAX6	Pax6	PAX6
nr1h4	NR1H4	Nr1h4	NR1H4
loc572225
pou2f1b	POU2F1	Pou2f1	POU2F1
zgc:195173
scaf4a	SCAF4	Scaf4	SCAF4
rorcb
btbd9	BTBD9	Btbd9	BTBD9
si:dkey-165b20.1
mta3	MTA3	Mta3	MTA3
tesk2	TESK2	Tesk2	TESK2
egfl6	EGFL6	Egfl6	EGFL6
impg1a	IMPG1	Impg1	IMPG1
ptges3a	PTGES3	Ptges3	PTGES3
si:ch211-117i7.2
ppp6r2b	PPP6R2	Ppp6r2	PPP6R2
si:ch211-261o3.5
msh3	MSH3	Msh3	MSH3
igf2b	IGF2	Igf2	IGF2
cyb5a	CYB5A	Cyb5a	CYB5A
ttr	TTR	Ttr	TTR
ttr	TTR	Ttr	TTR
si:dkey-7l6.3
si:dkey-261l11.6
ppp1r7		Ppp1r7
tmem163b	TMEM163	Tmem163	TMEM163
ninj2	NINJ2	Ninj2	NINJ2
ugp2a	UGP2	Ugp2	UGP2
acacb	ACACB	Acacb	ACACB
gpr84	GPR84
plp2a	PLP2	Plp2	PLP2
plp2a	PLP2	Plp2rt	PLP2
si:dkeyp-67f1.2
dhrs13a.1	DHRS13	Dhrs13	DHRS13
slc6a11b	SLC6A11	Slc6a11	SLC6A11
ackr3a	ACKR3	Ackr3	CXCR7
si:dkey-153n9.4
gprin3a
si:ch211-79k12.2
gtpbp4	GTPBP4	Gtpbp4	GTPBP4
clca5.2	CLCA1	Clca1
fbxl14a	FBXL14	Fbxl14	FBXL14
si:ch211-254n4.4
rab9a	RAB9A	Rab9	RAB9A
rhocb
si:dkey-164f24.2
dck	DCK	Dck	DCK
mmp9	MMP9	Mmp9	MMP9
klhdc3l
sult2st3	SULT1E1	Sult1e1	SULT1B1
sult2st3	SULT1E1	Sult1b1	SULT1B1
sult2st3	SULT1E1	Sult1a1	SULT1B1
sult2st3	SULT1E1	Sult1c1	SULT1B1
sult2st3	SULT1E1	Sult2a8	SULT1B1
sult2st3	SULT1E1	Sult2a1	SULT1B1
sult2st3	SULT1E1	Sult2a2	SULT1B1
sult2st3	SULT1E1	Sult2a3	SULT1B1
sult2st3	SULT1E1	Sult2a4	SULT1B1
sult2st3	SULT1E1	Sult2a5	SULT1B1
sult2st3	SULT1E1	Sult2a6	SULT1B1
sult2st3	SULT1E1	Sult2a7	SULT1B1
sult2st3	SULT1E1	Sult1d1	SULT1B1
sult2st3	SULT1A2	Sult1e1	SULT1B1
sult2st3	SULT1A2	Sult1b1	SULT1B1
sult2st3	SULT1A2	Sult1a1	SULT1B1
sult2st3	SULT1A2	Sult1c1	SULT1B1
sult2st3	SULT1A2	Sult2a8	SULT1B1
sult2st3	SULT1A2	Sult2a1	SULT1B1
sult2st3	SULT1A2	Sult2a2	SULT1B1
sult2st3	SULT1A2	Sult2a3	SULT1B1
sult2st3	SULT1A2	Sult2a4	SULT1B1
sult2st3	SULT1A2	Sult2a5	SULT1B1
sult2st3	SULT1A2	Sult2a6	SULT1B1
sult2st3	SULT1A2	Sult2a7	SULT1B1
sult2st3	SULT1A2	Sult1d1	SULT1B1
sult2st3	SULT1A1	Sult1e1	SULT1B1
sult2st3	SULT1A1	Sult1b1	SULT1B1
sult2st3	SULT1A1	Sult1a1	SULT1B1
sult2st3	SULT1A1	Sult1c1	SULT1B1
sult2st3	SULT1A1	Sult2a8	SULT1B1
sult2st3	SULT1A1	Sult2a1	SULT1B1
sult2st3	SULT1A1	Sult2a2	SULT1B1
sult2st3	SULT1A1	Sult2a3	SULT1B1
sult2st3	SULT1A1	Sult2a4	SULT1B1
sult2st3	SULT1A1	Sult2a5	SULT1B1
sult2st3	SULT1A1	Sult2a6	SULT1B1
sult2st3	SULT1A1	Sult2a7	SULT1B1
sult2st3	SULT1A1	Sult1d1	SULT1B1
sult2st3	SULT1B1	Sult1e1	SULT1B1
sult2st3	SULT1B1	Sult1b1	SULT1B1
sult2st3	SULT1B1	Sult1a1	SULT1B1
sult2st3	SULT1B1	Sult1c1	SULT1B1
sult2st3	SULT1B1	Sult2a8	SULT1B1
sult2st3	SULT1B1	Sult2a1	SULT1B1
sult2st3	SULT1B1	Sult2a2	SULT1B1
sult2st3	SULT1B1	Sult2a3	SULT1B1
sult2st3	SULT1B1	Sult2a4	SULT1B1
sult2st3	SULT1B1	Sult2a5	SULT1B1
sult2st3	SULT1B1	Sult2a6	SULT1B1
sult2st3	SULT1B1	Sult2a7	SULT1B1
sult2st3	SULT1B1	Sult1d1	SULT1B1
sult2st3	SULT1C3	Sult1e1	SULT1B1
sult2st3	SULT1C3	Sult1b1	SULT1B1
sult2st3	SULT1C3	Sult1a1	SULT1B1
sult2st3	SULT1C3	Sult1c1	SULT1B1
sult2st3	SULT1C3	Sult2a8	SULT1B1
sult2st3	SULT1C3	Sult2a1	SULT1B1
sult2st3	SULT1C3	Sult2a2	SULT1B1
sult2st3	SULT1C3	Sult2a3	SULT1B1
sult2st3	SULT1C3	Sult2a4	SULT1B1
sult2st3	SULT1C3	Sult2a5	SULT1B1
sult2st3	SULT1C3	Sult2a6	SULT1B1
sult2st3	SULT1C3	Sult2a7	SULT1B1
sult2st3	SULT1C3	Sult1d1	SULT1B1
sult2st3	SULT1A3	Sult1e1	SULT1B1
sult2st3	SULT1A3	Sult1b1	SULT1B1
sult2st3	SULT1A3	Sult1a1	SULT1B1
sult2st3	SULT1A3	Sult1c1	SULT1B1
sult2st3	SULT1A3	Sult2a8	SULT1B1
sult2st3	SULT1A3	Sult2a1	SULT1B1
sult2st3	SULT1A3	Sult2a2	SULT1B1
sult2st3	SULT1A3	Sult2a3	SULT1B1
sult2st3	SULT1A3	Sult2a4	SULT1B1
sult2st3	SULT1A3	Sult2a5	SULT1B1
sult2st3	SULT1A3	Sult2a6	SULT1B1
sult2st3	SULT1A3	Sult2a7	SULT1B1
sult2st3	SULT1A3	Sult1d1	SULT1B1
sult2st3	SULT1A4	Sult1e1	SULT1B1
sult2st3	SULT1A4	Sult1b1	SULT1B1
sult2st3	SULT1A4	Sult1a1	SULT1B1
sult2st3	SULT1A4	Sult1c1	SULT1B1
sult2st3	SULT1A4	Sult2a8	SULT1B1
sult2st3	SULT1A4	Sult2a1	SULT1B1
sult2st3	SULT1A4	Sult2a2	SULT1B1
sult2st3	SULT1A4	Sult2a3	SULT1B1
sult2st3	SULT1A4	Sult2a4	SULT1B1
sult2st3	SULT1A4	Sult2a5	SULT1B1
sult2st3	SULT1A4	Sult2a6	SULT1B1
sult2st3	SULT1A4	Sult2a7	SULT1B1
sult2st3	SULT1A4	Sult1d1	SULT1B1
sult2st3	SULT2A1	Sult1e1	SULT1B1
sult2st3	SULT2A1	Sult1b1	SULT1B1
sult2st3	SULT2A1	Sult1a1	SULT1B1
sult2st3	SULT2A1	Sult1c1	SULT1B1
sult2st3	SULT2A1	Sult2a8	SULT1B1
sult2st3	SULT2A1	Sult2a1	SULT1B1
sult2st3	SULT2A1	Sult2a2	SULT1B1
sult2st3	SULT2A1	Sult2a3	SULT1B1
sult2st3	SULT2A1	Sult2a4	SULT1B1
sult2st3	SULT2A1	Sult2a5	SULT1B1
sult2st3	SULT2A1	Sult2a6	SULT1B1
sult2st3	SULT2A1	Sult2a7	SULT1B1
sult2st3	SULT2A1	Sult1d1	SULT1B1
sult2st3	SULT1E1	Sult1e1	SULT1B
sult2st3	SULT1E1	Sult1b1	SULT1B
sult2st3	SULT1E1	Sult1a1	SULT1B
sult2st3	SULT1E1	Sult1c1	SULT1B
sult2st3	SULT1E1	Sult2a8	SULT1B
sult2st3	SULT1E1	Sult2a1	SULT1B
sult2st3	SULT1E1	Sult2a2	SULT1B
sult2st3	SULT1E1	Sult2a3	SULT1B
sult2st3	SULT1E1	Sult2a4	SULT1B
sult2st3	SULT1E1	Sult2a5	SULT1B
sult2st3	SULT1E1	Sult2a6	SULT1B
sult2st3	SULT1E1	Sult2a7	SULT1B
sult2st3	SULT1E1	Sult1d1	SULT1B
sult2st3	SULT1A2	Sult1e1	SULT1B
sult2st3	SULT1A2	Sult1b1	SULT1B
sult2st3	SULT1A2	Sult1a1	SULT1B
sult2st3	SULT1A2	Sult1c1	SULT1B
sult2st3	SULT1A2	Sult2a8	SULT1B
sult2st3	SULT1A2	Sult2a1	SULT1B
sult2st3	SULT1A2	Sult2a2	SULT1B
sult2st3	SULT1A2	Sult2a3	SULT1B
sult2st3	SULT1A2	Sult2a4	SULT1B
sult2st3	SULT1A2	Sult2a5	SULT1B
sult2st3	SULT1A2	Sult2a6	SULT1B
sult2st3	SULT1A2	Sult2a7	SULT1B
sult2st3	SULT1A2	Sult1d1	SULT1B
sult2st3	SULT1A1	Sult1e1	SULT1B
sult2st3	SULT1A1	Sult1b1	SULT1B
sult2st3	SULT1A1	Sult1a1	SULT1B
sult2st3	SULT1A1	Sult1c1	SULT1B
sult2st3	SULT1A1	Sult2a8	SULT1B
sult2st3	SULT1A1	Sult2a1	SULT1B
sult2st3	SULT1A1	Sult2a2	SULT1B
sult2st3	SULT1A1	Sult2a3	SULT1B
sult2st3	SULT1A1	Sult2a4	SULT1B
sult2st3	SULT1A1	Sult2a5	SULT1B
sult2st3	SULT1A1	Sult2a6	SULT1B
sult2st3	SULT1A1	Sult2a7	SULT1B
sult2st3	SULT1A1	Sult1d1	SULT1B
sult2st3	SULT1B1	Sult1e1	SULT1B
sult2st3	SULT1B1	Sult1b1	SULT1B
sult2st3	SULT1B1	Sult1a1	SULT1B
sult2st3	SULT1B1	Sult1c1	SULT1B
sult2st3	SULT1B1	Sult2a8	SULT1B
sult2st3	SULT1B1	Sult2a1	SULT1B
sult2st3	SULT1B1	Sult2a2	SULT1B
sult2st3	SULT1B1	Sult2a3	SULT1B
sult2st3	SULT1B1	Sult2a4	SULT1B
sult2st3	SULT1B1	Sult2a5	SULT1B
sult2st3	SULT1B1	Sult2a6	SULT1B
sult2st3	SULT1B1	Sult2a7	SULT1B
sult2st3	SULT1B1	Sult1d1	SULT1B
sult2st3	SULT1C3	Sult1e1	SULT1B
sult2st3	SULT1C3	Sult1b1	SULT1B
sult2st3	SULT1C3	Sult1a1	SULT1B
sult2st3	SULT1C3	Sult1c1	SULT1B
sult2st3	SULT1C3	Sult2a8	SULT1B
sult2st3	SULT1C3	Sult2a1	SULT1B
sult2st3	SULT1C3	Sult2a2	SULT1B
sult2st3	SULT1C3	Sult2a3	SULT1B
sult2st3	SULT1C3	Sult2a4	SULT1B
sult2st3	SULT1C3	Sult2a5	SULT1B
sult2st3	SULT1C3	Sult2a6	SULT1B
sult2st3	SULT1C3	Sult2a7	SULT1B
sult2st3	SULT1C3	Sult1d1	SULT1B
sult2st3	SULT1A3	Sult1e1	SULT1B
sult2st3	SULT1A3	Sult1b1	SULT1B
sult2st3	SULT1A3	Sult1a1	SULT1B
sult2st3	SULT1A3	Sult1c1	SULT1B
sult2st3	SULT1A3	Sult2a8	SULT1B
sult2st3	SULT1A3	Sult2a1	SULT1B
sult2st3	SULT1A3	Sult2a2	SULT1B
sult2st3	SULT1A3	Sult2a3	SULT1B
sult2st3	SULT1A3	Sult2a4	SULT1B
sult2st3	SULT1A3	Sult2a5	SULT1B
sult2st3	SULT1A3	Sult2a6	SULT1B
sult2st3	SULT1A3	Sult2a7	SULT1B
sult2st3	SULT1A3	Sult1d1	SULT1B
sult2st3	SULT1A4	Sult1e1	SULT1B
sult2st3	SULT1A4	Sult1b1	SULT1B
sult2st3	SULT1A4	Sult1a1	SULT1B
sult2st3	SULT1A4	Sult1c1	SULT1B
sult2st3	SULT1A4	Sult2a8	SULT1B
sult2st3	SULT1A4	Sult2a1	SULT1B
sult2st3	SULT1A4	Sult2a2	SULT1B
sult2st3	SULT1A4	Sult2a3	SULT1B
sult2st3	SULT1A4	Sult2a4	SULT1B
sult2st3	SULT1A4	Sult2a5	SULT1B
sult2st3	SULT1A4	Sult2a6	SULT1B
sult2st3	SULT1A4	Sult2a7	SULT1B
sult2st3	SULT1A4	Sult1d1	SULT1B
sult2st3	SULT2A1	Sult1e1	SULT1B
sult2st3	SULT2A1	Sult1b1	SULT1B
sult2st3	SULT2A1	Sult1a1	SULT1B
sult2st3	SULT2A1	Sult1c1	SULT1B
sult2st3	SULT2A1	Sult2a8	SULT1B
sult2st3	SULT2A1	Sult2a1	SULT1B
sult2st3	SULT2A1	Sult2a2	SULT1B
sult2st3	SULT2A1	Sult2a3	SULT1B
sult2st3	SULT2A1	Sult2a4	SULT1B
sult2st3	SULT2A1	Sult2a5	SULT1B
sult2st3	SULT2A1	Sult2a6	SULT1B
sult2st3	SULT2A1	Sult2a7	SULT1B
sult2st3	SULT2A1	Sult1d1	SULT1B
sult2st3	SULT1E1	Sult1e1	SULT
sult2st3	SULT1E1	Sult1b1	SULT
sult2st3	SULT1E1	Sult1a1	SULT
sult2st3	SULT1E1	Sult1c1	SULT
sult2st3	SULT1E1	Sult2a8	SULT
sult2st3	SULT1E1	Sult2a1	SULT
sult2st3	SULT1E1	Sult2a2	SULT
sult2st3	SULT1E1	Sult2a3	SULT
sult2st3	SULT1E1	Sult2a4	SULT
sult2st3	SULT1E1	Sult2a5	SULT
sult2st3	SULT1E1	Sult2a6	SULT
sult2st3	SULT1E1	Sult2a7	SULT
sult2st3	SULT1E1	Sult1d1	SULT
sult2st3	SULT1A2	Sult1e1	SULT
sult2st3	SULT1A2	Sult1b1	SULT
sult2st3	SULT1A2	Sult1a1	SULT
sult2st3	SULT1A2	Sult1c1	SULT
sult2st3	SULT1A2	Sult2a8	SULT
sult2st3	SULT1A2	Sult2a1	SULT
sult2st3	SULT1A2	Sult2a2	SULT
sult2st3	SULT1A2	Sult2a3	SULT
sult2st3	SULT1A2	Sult2a4	SULT
sult2st3	SULT1A2	Sult2a5	SULT
sult2st3	SULT1A2	Sult2a6	SULT
sult2st3	SULT1A2	Sult2a7	SULT
sult2st3	SULT1A2	Sult1d1	SULT
sult2st3	SULT1A1	Sult1e1	SULT
sult2st3	SULT1A1	Sult1b1	SULT
sult2st3	SULT1A1	Sult1a1	SULT
sult2st3	SULT1A1	Sult1c1	SULT
sult2st3	SULT1A1	Sult2a8	SULT
sult2st3	SULT1A1	Sult2a1	SULT
sult2st3	SULT1A1	Sult2a2	SULT
sult2st3	SULT1A1	Sult2a3	SULT
sult2st3	SULT1A1	Sult2a4	SULT
sult2st3	SULT1A1	Sult2a5	SULT
sult2st3	SULT1A1	Sult2a6	SULT
sult2st3	SULT1A1	Sult2a7	SULT
sult2st3	SULT1A1	Sult1d1	SULT
sult2st3	SULT1B1	Sult1e1	SULT
sult2st3	SULT1B1	Sult1b1	SULT
sult2st3	SULT1B1	Sult1a1	SULT
sult2st3	SULT1B1	Sult1c1	SULT
sult2st3	SULT1B1	Sult2a8	SULT
sult2st3	SULT1B1	Sult2a1	SULT
sult2st3	SULT1B1	Sult2a2	SULT
sult2st3	SULT1B1	Sult2a3	SULT
sult2st3	SULT1B1	Sult2a4	SULT
sult2st3	SULT1B1	Sult2a5	SULT
sult2st3	SULT1B1	Sult2a6	SULT
sult2st3	SULT1B1	Sult2a7	SULT
sult2st3	SULT1B1	Sult1d1	SULT
sult2st3	SULT1C3	Sult1e1	SULT
sult2st3	SULT1C3	Sult1b1	SULT
sult2st3	SULT1C3	Sult1a1	SULT
sult2st3	SULT1C3	Sult1c1	SULT
sult2st3	SULT1C3	Sult2a8	SULT
sult2st3	SULT1C3	Sult2a1	SULT
sult2st3	SULT1C3	Sult2a2	SULT
sult2st3	SULT1C3	Sult2a3	SULT
sult2st3	SULT1C3	Sult2a4	SULT
sult2st3	SULT1C3	Sult2a5	SULT
sult2st3	SULT1C3	Sult2a6	SULT
sult2st3	SULT1C3	Sult2a7	SULT
sult2st3	SULT1C3	Sult1d1	SULT
sult2st3	SULT1A3	Sult1e1	SULT
sult2st3	SULT1A3	Sult1b1	SULT
sult2st3	SULT1A3	Sult1a1	SULT
sult2st3	SULT1A3	Sult1c1	SULT
sult2st3	SULT1A3	Sult2a8	SULT
sult2st3	SULT1A3	Sult2a1	SULT
sult2st3	SULT1A3	Sult2a2	SULT
sult2st3	SULT1A3	Sult2a3	SULT
sult2st3	SULT1A3	Sult2a4	SULT
sult2st3	SULT1A3	Sult2a5	SULT
sult2st3	SULT1A3	Sult2a6	SULT
sult2st3	SULT1A3	Sult2a7	SULT
sult2st3	SULT1A3	Sult1d1	SULT
sult2st3	SULT1A4	Sult1e1	SULT
sult2st3	SULT1A4	Sult1b1	SULT
sult2st3	SULT1A4	Sult1a1	SULT
sult2st3	SULT1A4	Sult1c1	SULT
sult2st3	SULT1A4	Sult2a8	SULT
sult2st3	SULT1A4	Sult2a1	SULT
sult2st3	SULT1A4	Sult2a2	SULT
sult2st3	SULT1A4	Sult2a3	SULT
sult2st3	SULT1A4	Sult2a4	SULT
sult2st3	SULT1A4	Sult2a5	SULT
sult2st3	SULT1A4	Sult2a6	SULT
sult2st3	SULT1A4	Sult2a7	SULT
sult2st3	SULT1A4	Sult1d1	SULT
sult2st3	SULT2A1	Sult1e1	SULT
sult2st3	SULT2A1	Sult1b1	SULT
sult2st3	SULT2A1	Sult1a1	SULT
sult2st3	SULT2A1	Sult1c1	SULT
sult2st3	SULT2A1	Sult2a8	SULT
sult2st3	SULT2A1	Sult2a1	SULT
sult2st3	SULT2A1	Sult2a2	SULT
sult2st3	SULT2A1	Sult2a3	SULT
sult2st3	SULT2A1	Sult2a4	SULT
sult2st3	SULT2A1	Sult2a5	SULT
sult2st3	SULT2A1	Sult2a6	SULT
sult2st3	SULT2A1	Sult2a7	SULT
sult2st3	SULT2A1	Sult1d1	SULT
sult2st3	SULT1E1	Sult1e1	SULT6B1L
sult2st3	SULT1E1	Sult1b1	SULT6B1L
sult2st3	SULT1E1	Sult1a1	SULT6B1L
sult2st3	SULT1E1	Sult1c1	SULT6B1L
sult2st3	SULT1E1	Sult2a8	SULT6B1L
sult2st3	SULT1E1	Sult2a1	SULT6B1L
sult2st3	SULT1E1	Sult2a2	SULT6B1L
sult2st3	SULT1E1	Sult2a3	SULT6B1L
sult2st3	SULT1E1	Sult2a4	SULT6B1L
sult2st3	SULT1E1	Sult2a5	SULT6B1L
sult2st3	SULT1E1	Sult2a6	SULT6B1L
sult2st3	SULT1E1	Sult2a7	SULT6B1L
sult2st3	SULT1E1	Sult1d1	SULT6B1L
sult2st3	SULT1A2	Sult1e1	SULT6B1L
sult2st3	SULT1A2	Sult1b1	SULT6B1L
sult2st3	SULT1A2	Sult1a1	SULT6B1L
sult2st3	SULT1A2	Sult1c1	SULT6B1L
sult2st3	SULT1A2	Sult2a8	SULT6B1L
sult2st3	SULT1A2	Sult2a1	SULT6B1L
sult2st3	SULT1A2	Sult2a2	SULT6B1L
sult2st3	SULT1A2	Sult2a3	SULT6B1L
sult2st3	SULT1A2	Sult2a4	SULT6B1L
sult2st3	SULT1A2	Sult2a5	SULT6B1L
sult2st3	SULT1A2	Sult2a6	SULT6B1L
sult2st3	SULT1A2	Sult2a7	SULT6B1L
sult2st3	SULT1A2	Sult1d1	SULT6B1L
sult2st3	SULT1A1	Sult1e1	SULT6B1L
sult2st3	SULT1A1	Sult1b1	SULT6B1L
sult2st3	SULT1A1	Sult1a1	SULT6B1L
sult2st3	SULT1A1	Sult1c1	SULT6B1L
sult2st3	SULT1A1	Sult2a8	SULT6B1L
sult2st3	SULT1A1	Sult2a1	SULT6B1L
sult2st3	SULT1A1	Sult2a2	SULT6B1L
sult2st3	SULT1A1	Sult2a3	SULT6B1L
sult2st3	SULT1A1	Sult2a4	SULT6B1L
sult2st3	SULT1A1	Sult2a5	SULT6B1L
sult2st3	SULT1A1	Sult2a6	SULT6B1L
sult2st3	SULT1A1	Sult2a7	SULT6B1L
sult2st3	SULT1A1	Sult1d1	SULT6B1L
sult2st3	SULT1B1	Sult1e1	SULT6B1L
sult2st3	SULT1B1	Sult1b1	SULT6B1L
sult2st3	SULT1B1	Sult1a1	SULT6B1L
sult2st3	SULT1B1	Sult1c1	SULT6B1L
sult2st3	SULT1B1	Sult2a8	SULT6B1L
sult2st3	SULT1B1	Sult2a1	SULT6B1L
sult2st3	SULT1B1	Sult2a2	SULT6B1L
sult2st3	SULT1B1	Sult2a3	SULT6B1L
sult2st3	SULT1B1	Sult2a4	SULT6B1L
sult2st3	SULT1B1	Sult2a5	SULT6B1L
sult2st3	SULT1B1	Sult2a6	SULT6B1L
sult2st3	SULT1B1	Sult2a7	SULT6B1L
sult2st3	SULT1B1	Sult1d1	SULT6B1L
sult2st3	SULT1C3	Sult1e1	SULT6B1L
sult2st3	SULT1C3	Sult1b1	SULT6B1L
sult2st3	SULT1C3	Sult1a1	SULT6B1L
sult2st3	SULT1C3	Sult1c1	SULT6B1L
sult2st3	SULT1C3	Sult2a8	SULT6B1L
sult2st3	SULT1C3	Sult2a1	SULT6B1L
sult2st3	SULT1C3	Sult2a2	SULT6B1L
sult2st3	SULT1C3	Sult2a3	SULT6B1L
sult2st3	SULT1C3	Sult2a4	SULT6B1L
sult2st3	SULT1C3	Sult2a5	SULT6B1L
sult2st3	SULT1C3	Sult2a6	SULT6B1L
sult2st3	SULT1C3	Sult2a7	SULT6B1L
sult2st3	SULT1C3	Sult1d1	SULT6B1L
sult2st3	SULT1A3	Sult1e1	SULT6B1L
sult2st3	SULT1A3	Sult1b1	SULT6B1L
sult2st3	SULT1A3	Sult1a1	SULT6B1L
sult2st3	SULT1A3	Sult1c1	SULT6B1L
sult2st3	SULT1A3	Sult2a8	SULT6B1L
sult2st3	SULT1A3	Sult2a1	SULT6B1L
sult2st3	SULT1A3	Sult2a2	SULT6B1L
sult2st3	SULT1A3	Sult2a3	SULT6B1L
sult2st3	SULT1A3	Sult2a4	SULT6B1L
sult2st3	SULT1A3	Sult2a5	SULT6B1L
sult2st3	SULT1A3	Sult2a6	SULT6B1L
sult2st3	SULT1A3	Sult2a7	SULT6B1L
sult2st3	SULT1A3	Sult1d1	SULT6B1L
sult2st3	SULT1A4	Sult1e1	SULT6B1L
sult2st3	SULT1A4	Sult1b1	SULT6B1L
sult2st3	SULT1A4	Sult1a1	SULT6B1L
sult2st3	SULT1A4	Sult1c1	SULT6B1L
sult2st3	SULT1A4	Sult2a8	SULT6B1L
sult2st3	SULT1A4	Sult2a1	SULT6B1L
sult2st3	SULT1A4	Sult2a2	SULT6B1L
sult2st3	SULT1A4	Sult2a3	SULT6B1L
sult2st3	SULT1A4	Sult2a4	SULT6B1L
sult2st3	SULT1A4	Sult2a5	SULT6B1L
sult2st3	SULT1A4	Sult2a6	SULT6B1L
sult2st3	SULT1A4	Sult2a7	SULT6B1L
sult2st3	SULT1A4	Sult1d1	SULT6B1L
sult2st3	SULT2A1	Sult1e1	SULT6B1L
sult2st3	SULT2A1	Sult1b1	SULT6B1L
sult2st3	SULT2A1	Sult1a1	SULT6B1L
sult2st3	SULT2A1	Sult1c1	SULT6B1L
sult2st3	SULT2A1	Sult2a8	SULT6B1L
sult2st3	SULT2A1	Sult2a1	SULT6B1L
sult2st3	SULT2A1	Sult2a2	SULT6B1L
sult2st3	SULT2A1	Sult2a3	SULT6B1L
sult2st3	SULT2A1	Sult2a4	SULT6B1L
sult2st3	SULT2A1	Sult2a5	SULT6B1L
sult2st3	SULT2A1	Sult2a6	SULT6B1L
sult2st3	SULT2A1	Sult2a7	SULT6B1L
sult2st3	SULT2A1	Sult1d1	SULT6B1L
sult2st3	SULT1E1	Sult1e1	SULT1C3
sult2st3	SULT1E1	Sult1b1	SULT1C3
sult2st3	SULT1E1	Sult1a1	SULT1C3
sult2st3	SULT1E1	Sult1c1	SULT1C3
sult2st3	SULT1E1	Sult2a8	SULT1C3
sult2st3	SULT1E1	Sult2a1	SULT1C3
sult2st3	SULT1E1	Sult2a2	SULT1C3
sult2st3	SULT1E1	Sult2a3	SULT1C3
sult2st3	SULT1E1	Sult2a4	SULT1C3
sult2st3	SULT1E1	Sult2a5	SULT1C3
sult2st3	SULT1E1	Sult2a6	SULT1C3
sult2st3	SULT1E1	Sult2a7	SULT1C3
sult2st3	SULT1E1	Sult1d1	SULT1C3
sult2st3	SULT1A2	Sult1e1	SULT1C3
sult2st3	SULT1A2	Sult1b1	SULT1C3
sult2st3	SULT1A2	Sult1a1	SULT1C3
sult2st3	SULT1A2	Sult1c1	SULT1C3
sult2st3	SULT1A2	Sult2a8	SULT1C3
sult2st3	SULT1A2	Sult2a1	SULT1C3
sult2st3	SULT1A2	Sult2a2	SULT1C3
sult2st3	SULT1A2	Sult2a3	SULT1C3
sult2st3	SULT1A2	Sult2a4	SULT1C3
sult2st3	SULT1A2	Sult2a5	SULT1C3
sult2st3	SULT1A2	Sult2a6	SULT1C3
sult2st3	SULT1A2	Sult2a7	SULT1C3
sult2st3	SULT1A2	Sult1d1	SULT1C3
sult2st3	SULT1A1	Sult1e1	SULT1C3
sult2st3	SULT1A1	Sult1b1	SULT1C3
sult2st3	SULT1A1	Sult1a1	SULT1C3
sult2st3	SULT1A1	Sult1c1	SULT1C3
sult2st3	SULT1A1	Sult2a8	SULT1C3
sult2st3	SULT1A1	Sult2a1	SULT1C3
sult2st3	SULT1A1	Sult2a2	SULT1C3
sult2st3	SULT1A1	Sult2a3	SULT1C3
sult2st3	SULT1A1	Sult2a4	SULT1C3
sult2st3	SULT1A1	Sult2a5	SULT1C3
sult2st3	SULT1A1	Sult2a6	SULT1C3
sult2st3	SULT1A1	Sult2a7	SULT1C3
sult2st3	SULT1A1	Sult1d1	SULT1C3
sult2st3	SULT1B1	Sult1e1	SULT1C3
sult2st3	SULT1B1	Sult1b1	SULT1C3
sult2st3	SULT1B1	Sult1a1	SULT1C3
sult2st3	SULT1B1	Sult1c1	SULT1C3
sult2st3	SULT1B1	Sult2a8	SULT1C3
sult2st3	SULT1B1	Sult2a1	SULT1C3
sult2st3	SULT1B1	Sult2a2	SULT1C3
sult2st3	SULT1B1	Sult2a3	SULT1C3
sult2st3	SULT1B1	Sult2a4	SULT1C3
sult2st3	SULT1B1	Sult2a5	SULT1C3
sult2st3	SULT1B1	Sult2a6	SULT1C3
sult2st3	SULT1B1	Sult2a7	SULT1C3
sult2st3	SULT1B1	Sult1d1	SULT1C3
sult2st3	SULT1C3	Sult1e1	SULT1C3
sult2st3	SULT1C3	Sult1b1	SULT1C3
sult2st3	SULT1C3	Sult1a1	SULT1C3
sult2st3	SULT1C3	Sult1c1	SULT1C3
sult2st3	SULT1C3	Sult2a8	SULT1C3
sult2st3	SULT1C3	Sult2a1	SULT1C3
sult2st3	SULT1C3	Sult2a2	SULT1C3
sult2st3	SULT1C3	Sult2a3	SULT1C3
sult2st3	SULT1C3	Sult2a4	SULT1C3
sult2st3	SULT1C3	Sult2a5	SULT1C3
sult2st3	SULT1C3	Sult2a6	SULT1C3
sult2st3	SULT1C3	Sult2a7	SULT1C3
sult2st3	SULT1C3	Sult1d1	SULT1C3
sult2st3	SULT1A3	Sult1e1	SULT1C3
sult2st3	SULT1A3	Sult1b1	SULT1C3
sult2st3	SULT1A3	Sult1a1	SULT1C3
sult2st3	SULT1A3	Sult1c1	SULT1C3
sult2st3	SULT1A3	Sult2a8	SULT1C3
sult2st3	SULT1A3	Sult2a1	SULT1C3
sult2st3	SULT1A3	Sult2a2	SULT1C3
sult2st3	SULT1A3	Sult2a3	SULT1C3
sult2st3	SULT1A3	Sult2a4	SULT1C3
sult2st3	SULT1A3	Sult2a5	SULT1C3
sult2st3	SULT1A3	Sult2a6	SULT1C3
sult2st3	SULT1A3	Sult2a7	SULT1C3
sult2st3	SULT1A3	Sult1d1	SULT1C3
sult2st3	SULT1A4	Sult1e1	SULT1C3
sult2st3	SULT1A4	Sult1b1	SULT1C3
sult2st3	SULT1A4	Sult1a1	SULT1C3
sult2st3	SULT1A4	Sult1c1	SULT1C3
sult2st3	SULT1A4	Sult2a8	SULT1C3
sult2st3	SULT1A4	Sult2a1	SULT1C3
sult2st3	SULT1A4	Sult2a2	SULT1C3
sult2st3	SULT1A4	Sult2a3	SULT1C3
sult2st3	SULT1A4	Sult2a4	SULT1C3
sult2st3	SULT1A4	Sult2a5	SULT1C3
sult2st3	SULT1A4	Sult2a6	SULT1C3
sult2st3	SULT1A4	Sult2a7	SULT1C3
sult2st3	SULT1A4	Sult1d1	SULT1C3
sult2st3	SULT2A1	Sult1e1	SULT1C3
sult2st3	SULT2A1	Sult1b1	SULT1C3
sult2st3	SULT2A1	Sult1a1	SULT1C3
sult2st3	SULT2A1	Sult1c1	SULT1C3
sult2st3	SULT2A1	Sult2a8	SULT1C3
sult2st3	SULT2A1	Sult2a1	SULT1C3
sult2st3	SULT2A1	Sult2a2	SULT1C3
sult2st3	SULT2A1	Sult2a3	SULT1C3
sult2st3	SULT2A1	Sult2a4	SULT1C3
sult2st3	SULT2A1	Sult2a5	SULT1C3
sult2st3	SULT2A1	Sult2a6	SULT1C3
sult2st3	SULT2A1	Sult2a7	SULT1C3
sult2st3	SULT2A1	Sult1d1	SULT1C3
sult2st3	SULT1E1	Sult1e1	SULT1E1
sult2st3	SULT1E1	Sult1b1	SULT1E1
sult2st3	SULT1E1	Sult1a1	SULT1E1
sult2st3	SULT1E1	Sult1c1	SULT1E1
sult2st3	SULT1E1	Sult2a8	SULT1E1
sult2st3	SULT1E1	Sult2a1	SULT1E1
sult2st3	SULT1E1	Sult2a2	SULT1E1
sult2st3	SULT1E1	Sult2a3	SULT1E1
sult2st3	SULT1E1	Sult2a4	SULT1E1
sult2st3	SULT1E1	Sult2a5	SULT1E1
sult2st3	SULT1E1	Sult2a6	SULT1E1
sult2st3	SULT1E1	Sult2a7	SULT1E1
sult2st3	SULT1E1	Sult1d1	SULT1E1
sult2st3	SULT1A2	Sult1e1	SULT1E1
sult2st3	SULT1A2	Sult1b1	SULT1E1
sult2st3	SULT1A2	Sult1a1	SULT1E1
sult2st3	SULT1A2	Sult1c1	SULT1E1
sult2st3	SULT1A2	Sult2a8	SULT1E1
sult2st3	SULT1A2	Sult2a1	SULT1E1
sult2st3	SULT1A2	Sult2a2	SULT1E1
sult2st3	SULT1A2	Sult2a3	SULT1E1
sult2st3	SULT1A2	Sult2a4	SULT1E1
sult2st3	SULT1A2	Sult2a5	SULT1E1
sult2st3	SULT1A2	Sult2a6	SULT1E1
sult2st3	SULT1A2	Sult2a7	SULT1E1
sult2st3	SULT1A2	Sult1d1	SULT1E1
sult2st3	SULT1A1	Sult1e1	SULT1E1
sult2st3	SULT1A1	Sult1b1	SULT1E1
sult2st3	SULT1A1	Sult1a1	SULT1E1
sult2st3	SULT1A1	Sult1c1	SULT1E1
sult2st3	SULT1A1	Sult2a8	SULT1E1
sult2st3	SULT1A1	Sult2a1	SULT1E1
sult2st3	SULT1A1	Sult2a2	SULT1E1
sult2st3	SULT1A1	Sult2a3	SULT1E1
sult2st3	SULT1A1	Sult2a4	SULT1E1
sult2st3	SULT1A1	Sult2a5	SULT1E1
sult2st3	SULT1A1	Sult2a6	SULT1E1
sult2st3	SULT1A1	Sult2a7	SULT1E1
sult2st3	SULT1A1	Sult1d1	SULT1E1
sult2st3	SULT1B1	Sult1e1	SULT1E1
sult2st3	SULT1B1	Sult1b1	SULT1E1
sult2st3	SULT1B1	Sult1a1	SULT1E1
sult2st3	SULT1B1	Sult1c1	SULT1E1
sult2st3	SULT1B1	Sult2a8	SULT1E1
sult2st3	SULT1B1	Sult2a1	SULT1E1
sult2st3	SULT1B1	Sult2a2	SULT1E1
sult2st3	SULT1B1	Sult2a3	SULT1E1
sult2st3	SULT1B1	Sult2a4	SULT1E1
sult2st3	SULT1B1	Sult2a5	SULT1E1
sult2st3	SULT1B1	Sult2a6	SULT1E1
sult2st3	SULT1B1	Sult2a7	SULT1E1
sult2st3	SULT1B1	Sult1d1	SULT1E1
sult2st3	SULT1C3	Sult1e1	SULT1E1
sult2st3	SULT1C3	Sult1b1	SULT1E1
sult2st3	SULT1C3	Sult1a1	SULT1E1
sult2st3	SULT1C3	Sult1c1	SULT1E1
sult2st3	SULT1C3	Sult2a8	SULT1E1
sult2st3	SULT1C3	Sult2a1	SULT1E1
sult2st3	SULT1C3	Sult2a2	SULT1E1
sult2st3	SULT1C3	Sult2a3	SULT1E1
sult2st3	SULT1C3	Sult2a4	SULT1E1
sult2st3	SULT1C3	Sult2a5	SULT1E1
sult2st3	SULT1C3	Sult2a6	SULT1E1
sult2st3	SULT1C3	Sult2a7	SULT1E1
sult2st3	SULT1C3	Sult1d1	SULT1E1
sult2st3	SULT1A3	Sult1e1	SULT1E1
sult2st3	SULT1A3	Sult1b1	SULT1E1
sult2st3	SULT1A3	Sult1a1	SULT1E1
sult2st3	SULT1A3	Sult1c1	SULT1E1
sult2st3	SULT1A3	Sult2a8	SULT1E1
sult2st3	SULT1A3	Sult2a1	SULT1E1
sult2st3	SULT1A3	Sult2a2	SULT1E1
sult2st3	SULT1A3	Sult2a3	SULT1E1
sult2st3	SULT1A3	Sult2a4	SULT1E1
sult2st3	SULT1A3	Sult2a5	SULT1E1
sult2st3	SULT1A3	Sult2a6	SULT1E1
sult2st3	SULT1A3	Sult2a7	SULT1E1
sult2st3	SULT1A3	Sult1d1	SULT1E1
sult2st3	SULT1A4	Sult1e1	SULT1E1
sult2st3	SULT1A4	Sult1b1	SULT1E1
sult2st3	SULT1A4	Sult1a1	SULT1E1
sult2st3	SULT1A4	Sult1c1	SULT1E1
sult2st3	SULT1A4	Sult2a8	SULT1E1
sult2st3	SULT1A4	Sult2a1	SULT1E1
sult2st3	SULT1A4	Sult2a2	SULT1E1
sult2st3	SULT1A4	Sult2a3	SULT1E1
sult2st3	SULT1A4	Sult2a4	SULT1E1
sult2st3	SULT1A4	Sult2a5	SULT1E1
sult2st3	SULT1A4	Sult2a6	SULT1E1
sult2st3	SULT1A4	Sult2a7	SULT1E1
sult2st3	SULT1A4	Sult1d1	SULT1E1
sult2st3	SULT2A1	Sult1e1	SULT1E1
sult2st3	SULT2A1	Sult1b1	SULT1E1
sult2st3	SULT2A1	Sult1a1	SULT1E1
sult2st3	SULT2A1	Sult1c1	SULT1E1
sult2st3	SULT2A1	Sult2a8	SULT1E1
sult2st3	SULT2A1	Sult2a1	SULT1E1
sult2st3	SULT2A1	Sult2a2	SULT1E1
sult2st3	SULT2A1	Sult2a3	SULT1E1
sult2st3	SULT2A1	Sult2a4	SULT1E1
sult2st3	SULT2A1	Sult2a5	SULT1E1
sult2st3	SULT2A1	Sult2a6	SULT1E1
sult2st3	SULT2A1	Sult2a7	SULT1E1
sult2st3	SULT2A1	Sult1d1	SULT1E1
rsrc1
zgc:101562
myo18aa	MYO18A	Myo18a
myo18aa	MYO18A	Myo18a
si:ch211-243j20.2
ankrd13d	ANKRD13D	Ankrd13d	ANKRD13D
mink1	MINK1	Mink1
map9	MAP9	Map9	MAP9
si:ch73-141c7.1
dusp10	DUSP10	Dusp10	DUSP10
acana	ACAN	Acan	ACAN
si:ch211-116o3.3	CLCA1	Clca1
bnipl	BNIPL	Bnipl
cd247l	FCER1G	Fcer1g	FCER1G
dpydb	DPYD	Dpyd	DPYD
si:ch211-288b20.2
c1galt1a
si:dkey-183i3.6
med9	MED9	Med9	MED9
si:ch211-218d20.10
slc30a1a	SLC30A1	Slc30a1	SLC30A1
si:dkey-238o14.3
svild
col1a1a
si:dkey-21h14.14	CD163L1
mybpc3	MYBPC3	Mybpc3	MYBPC3
pnkp	PNKP	Pnkp
si:ch211-233f10.6
nek2	NEK2	Nek2	NEK2
cpne8	CPNE6	Cpne6
rab8b	RAB8B	Rab8b	RAB8B
rhpn1	RHPN1	Rhpn1	RHPN1
arpp19a	ARPP19	Arpp19	ARPP19
si:ch211-106h4.12
si:ch211-165d12.4	CD7	Cd7	CD7
kcnh1a	KCNH1	Kcnh1	KCNH1
si:ch73-221f6.1
rfc2	RFC2	Rfc2	RFC2
gad1a	GAD1	Gad1	GAD1
si:ch211-79g12.2
nek11	NEK11	Nek11	NEK11
cyld	CYLD	Cyld	CYLD
ccna1	CCNA1	Ccna1	CCNA1
abca4b	ABCA4	Abca4	ABCA4
ccnd2b	CCND2	Ccnd2	CCND2
dnah6	DNAH6	Dnah6
ppm1ka	PPM1K	Ppm1k	PPM1K
dnah11	DNAH11	Dnah11
six1b	SIX1	Six1	SIX1
si:ch1073-84g19.1
znf1131
si:dkey-249p7.3
arl5a	ARL5A	Arl5a	ARL5A
glo1	GLO1	Glo1	GLO1
taok3b	TAOK3	Taok3	TAOK3
hlx1	HLX	Hlx	HLX
sav1	SAV1	Sav1	SAV1
cab39	CAB39	Cab39	CAB39
si:dkey-165b20.2
six6b	SIX6	Six6	SIX6
ghrh	GHRH	Ghrh	GHRH
rab5b
clca5.1	CLCA1	Clca1
cfhl1	F13B	F13b	F13B
zgc:158803	LUC7L2	Luc7l2	LUC7L2
itpr3	ITPR3	Itpr3	ITPR3
si:ch211-63i2.1
si:ch211-152c8.2
six4b	ANHX	Six4	SIX5
six4b	ANHX	Six5	SIX5
six4b	SIX4	Six4	SIX5
six4b	SIX4	Six5	SIX5
six4b	SIX5	Six4	SIX5
six4b	SIX5	Six5	SIX5
plb1	PLB1	Plb1	PLB1
si:dkey-95h12.1
sez6a	SEZ6	Sez6	SEZ6
limch1a	LIMCH1	Limch1	LIMCH1
si:ch211-223c9.2
commd6	COMMD6	Commd6	COMMD6
si:dkeyp-122d12.1
sdhaf3	SDHAF3	Sdhaf3
si:dkey-225h23.4
galt	GALT	Galt	GALT
nmrk1	NMRK1	Nmrk1	NMRK1
si:dkey-95h12.2	LGALS12	Lgals12	LGALS1B
si:dkey-95h12.2	LGALS12	Lgals1	LGALS1B
si:dkey-95h12.2	LGALS12	Lgals7	LGALS1B
si:dkey-95h12.2	LGALS1	Lgals12	LGALS1B
si:dkey-95h12.2	LGALS1	Lgals1	LGALS1B
si:dkey-95h12.2	LGALS1	Lgals7	LGALS1B
si:dkey-95h12.2	LGALS7B	Lgals12	LGALS1B
si:dkey-95h12.2	LGALS7B	Lgals1	LGALS1B
si:dkey-95h12.2	LGALS7B	Lgals7	LGALS1B
si:dkey-95h12.2	LGALS7	Lgals12	LGALS1B
si:dkey-95h12.2	LGALS7	Lgals1	LGALS1B
si:dkey-95h12.2	LGALS7	Lgals7	LGALS1B
si:dkey-95h12.2	LGALS9	Lgals12	LGALS1B
si:dkey-95h12.2	LGALS9	Lgals1	LGALS1B
si:dkey-95h12.2	LGALS9	Lgals7	LGALS1B
si:dkey-95h12.2	LGALS9B	Lgals12	LGALS1B
si:dkey-95h12.2	LGALS9B	Lgals1	LGALS1B
si:dkey-95h12.2	LGALS9B	Lgals7	LGALS1B
si:dkey-95h12.2	LGALS9C	Lgals12	LGALS1B
si:dkey-95h12.2	LGALS9C	Lgals1	LGALS1B
si:dkey-95h12.2	LGALS9C	Lgals7	LGALS1B
si:dkey-95h12.2	CLC	Lgals12	LGALS1B
si:dkey-95h12.2	CLC	Lgals1	LGALS1B
si:dkey-95h12.2	CLC	Lgals7	LGALS1B
si:dkey-95h12.2	LGALS16	Lgals12	LGALS1B
si:dkey-95h12.2	LGALS16	Lgals1	LGALS1B
si:dkey-95h12.2	LGALS16	Lgals7	LGALS1B
si:dkey-95h12.2	LGALS13	Lgals12	LGALS1B
si:dkey-95h12.2	LGALS13	Lgals1	LGALS1B
si:dkey-95h12.2	LGALS13	Lgals7	LGALS1B
si:dkey-95h12.2	LGALS14	Lgals12	LGALS1B
si:dkey-95h12.2	LGALS14	Lgals1	LGALS1B
si:dkey-95h12.2	LGALS14	Lgals7	LGALS1B
si:dkey-95h12.2	LGALS12	Lgals12	LGALS1A
si:dkey-95h12.2	LGALS12	Lgals1	LGALS1A
si:dkey-95h12.2	LGALS12	Lgals7	LGALS1A
si:dkey-95h12.2	LGALS1	Lgals12	LGALS1A
si:dkey-95h12.2	LGALS1	Lgals1	LGALS1A
si:dkey-95h12.2	LGALS1	Lgals7	LGALS1A
si:dkey-95h12.2	LGALS7B	Lgals12	LGALS1A
si:dkey-95h12.2	LGALS7B	Lgals1	LGALS1A
si:dkey-95h12.2	LGALS7B	Lgals7	LGALS1A
si:dkey-95h12.2	LGALS7	Lgals12	LGALS1A
si:dkey-95h12.2	LGALS7	Lgals1	LGALS1A
si:dkey-95h12.2	LGALS7	Lgals7	LGALS1A
si:dkey-95h12.2	LGALS9	Lgals12	LGALS1A
si:dkey-95h12.2	LGALS9	Lgals1	LGALS1A
si:dkey-95h12.2	LGALS9	Lgals7	LGALS1A
si:dkey-95h12.2	LGALS9B	Lgals12	LGALS1A
si:dkey-95h12.2	LGALS9B	Lgals1	LGALS1A
si:dkey-95h12.2	LGALS9B	Lgals7	LGALS1A
si:dkey-95h12.2	LGALS9C	Lgals12	LGALS1A
si:dkey-95h12.2	LGALS9C	Lgals1	LGALS1A
si:dkey-95h12.2	LGALS9C	Lgals7	LGALS1A
si:dkey-95h12.2	CLC	Lgals12	LGALS1A
si:dkey-95h12.2	CLC	Lgals1	LGALS1A
si:dkey-95h12.2	CLC	Lgals7	LGALS1A
si:dkey-95h12.2	LGALS16	Lgals12	LGALS1A
si:dkey-95h12.2	LGALS16	Lgals1	LGALS1A
si:dkey-95h12.2	LGALS16	Lgals7	LGALS1A
si:dkey-95h12.2	LGALS13	Lgals12	LGALS1A
si:dkey-95h12.2	LGALS13	Lgals1	LGALS1A
si:dkey-95h12.2	LGALS13	Lgals7	LGALS1A
si:dkey-95h12.2	LGALS14	Lgals12	LGALS1A
si:dkey-95h12.2	LGALS14	Lgals1	LGALS1A
si:dkey-95h12.2	LGALS14	Lgals7	LGALS1A
nuggc.2	NUGGC
si:dkey-23a23.1
rcn2	RCN2	Rcn2	RCN2
naprt	NAPRT	Naprt	NAPRT
sparta	SPART	Spart	SPG20
si:ch211-264e16.2
zgc:162592
si:dkeyp-51h1.3
cmtm4	CMTM4	Cmtm4	CMTM4
irs1	IRS1	Irs1	IRS1
si:ch211-183b15.1
cdc42se1	CDC42SE1	Cdc42se1	CDC42SE1
si:rp71-45g20.11
si:ch1073-162e11.2
dgat2	DGAT2	Dgat2	DGAT2
phf12a	PHF12	Phf12	PHF12
si:ch73-338a16.3
serpinf2b	SERPINF2	Serpinf2	SERPINF2
nyap2a	NYAP2	Nyap2	NYAP2
c6ast1
cdk5rap1
si:dkey-56m19.4
hcn1	HCN1	Hcn1	HCN1
aldh1a2	ALDH1A2	Aldh1a2	ALDH1A2
uba2	UBA2	Uba2	UBA2
	DNAH11	Dnah11
gdap2	GDAP2	Gdap2	GDAP2
nutf2l
inhbb	INHBB	Inhbb	INHBB
si:ch1073-287p18.1
dync1li2	DYNC1LI2	Dync1li2
dync1li2	DYNC1LI2	Dync1li2
dync1li2	DYNC1LI2	Dync1li2	DYNC1LI2
pacrg	PACRG	Pacrg	PACRG
spopla	SPOPL	Spopl	SPOPL
got1l1	GOT1L1	Got1l1
lypla2	LYPLA2	Lypla2	LYPLA2
atxn2	ATXN2	Atxn2	ATXN2
camk1a	CAMK1	Camk1	CAMK1
si:dkey-106a24.2
abhd15b
whrna	WHRN	Whrn	WHRN
rufy2	RUFY2	Rufy2	RUFY2
si:dkey-117n7.5
coro6	CORO6	Coro6	CORO6
lepb
arhgap39	ARHGAP39	Arhgap39	ARHGAP39
shdb	SHD	Shd	SHD
lnc.veal2
PRRG3	PRRG3	Prrg3	PRRG3
si:dkey-21o22.2
stat2	STAT2	Stat2	STAT2
lrrcc1	LRRCC1	Lrrcc1	LRRCC1
si:dkey-31n5.4
cyb5b	CYB5B	Cyb5b
cyb5b	CYB5B	Cyb5b	CYB5B
ucn3l	UCN2	Ucn3	UCN3
ucn3l	UCN2	Ucn2	UCN3
ucn3l	UCN3	Ucn3	UCN3
ucn3l	UCN3	Ucn2	UCN3
si:ch73-214d15.1
lingo4b
nim1kb	TSSK4	Tssk4	TSSK3
nim1kb	TSSK4	Tssk3	TSSK3
nim1kb	TSSK4	Nim1k	TSSK3
nim1kb	TSSK3	Tssk4	TSSK3
nim1kb	TSSK3	Tssk3	TSSK3
nim1kb	TSSK3	Nim1k	TSSK3
nim1kb	NIM1K	Tssk4	TSSK3
nim1kb	NIM1K	Tssk3	TSSK3
nim1kb	NIM1K	Nim1k	TSSK3
nim1kb	TSSK4	Tssk4	NIM1K
nim1kb	TSSK4	Tssk3	NIM1K
nim1kb	TSSK4	Nim1k	NIM1K
nim1kb	TSSK3	Tssk4	NIM1K
nim1kb	TSSK3	Tssk3	NIM1K
nim1kb	TSSK3	Nim1k	NIM1K
nim1kb	NIM1K	Tssk4	NIM1K
nim1kb	NIM1K	Tssk3	NIM1K
nim1kb	NIM1K	Nim1k	NIM1K
si:ch73-21d24.1
si:ch211-266g18.10	TRDN	Trdn	TRDN
slc35f3b	SLC35F3	Slc35f3	SLC35F3
si:rp71-45g20.8p
si:ch211-288g17.4
tnfsf10	TNFSF10	Tnfsf10	TNFSF10
taok1b	TAOK1	Taok1	TAOK1
si:ch211-79h15.3
atg4c	ATG4C	Atg4c	ATG4C
klhl32	KLHL32	Klhl32
klhl32	KLHL32	Klhl32
lrfn5a	LRFN5	Lrfn5	LRFN5
zhx3a	ZHX3	Zhx3	ZHX3
si:ch73-264p11.1			SH2D1B
pcdh9	PCDH9	Pcdh9	PCDH9
ndufb8	NDUFB8	Ndufb8	NDUFB8
rab27b	RAB27B	Rab27b
kat7a
e2f5	E2F5	E2f5	E2F5
si:ch73-259k18.1
tmem106bb	TMEM106B	Tmem106b	TMEM106B
ftr83
gfus.1	GFUS	Gfus	TSTA3
si:dkey-11p23.13
dipk1c	DIPK1C	Dipk1c	FAM69C
orc5	ORC5	Orc5	ORC5
cmtm6	CMTM6	Cmtm6	CMTM6
dzank1	DZANK1	Dzank1	DZANK1
ccl33.3
mri1	MRI1	Mri1	MRI1
sh3gl1a	SH3GL1	Sh3gl1	SH3GL1
iqub	IQUB	Iqub	IQUB
mtg1	MTG1	Mtg1	MTG1
parapinopsinb
gpr37l1b	GPR37L1	Gpr37l1	GPR37L1
hsd17b1	HSD17B1	Hsd17b1	HSD17B1
ankha	ANKH	Ank	ANKH
BCR	BCR	Bcr	BCR
cry3a
cpne4a	CPNE4	Cpne4	CPNE4
b4galt6	B4GALT5	B4galt5	B4GALT5
znf1140
itm2ca	ITM2C	Itm2c	ITM2C
si:dkey-58j15.10
usp22	USP22	Usp22	USP22
mettl26	METTL26	Mettl26
si:dkey-87f2.2
trip12	TRIP12	Trip12	TRIP12
septin15
tigarb			TIGAR
zgc:171482	KRCC1	Krcc1
ackr4a	ACKR4	Ackr4	ACKR4
gpx3	GPX3	Gpx3	GPX3
gpx3	GPX5	Gpx3	GPX3
map6a	MAP6	Map6	MAP6
pax2a	PAX2	Pax2	PAX2
emilin3a	EMILIN3	Emilin3	EMILIN3
lpar5b	LPAR5	Lpar5	LPAR5
slc22a7a
gfus.2	GFUS	Gfus	TSTA3
mogat2	MOGAT2	Mogat2	MOGAT2
chia.6
mpv17	MPV17	Mpv17	MPV17
si:dkey-74h17.3
myb	MYB	Myb	MYB
abca12	ABCA12	Abca12	ABCA12
igl4v9
tectb	TECTB	Tectb	TECTB
si:ch211-132i7.2
tubb2b	TUBB4B	Tubb4b	TUBB4B
slc7a14a	SLC7A14	Slc7a14	SLC7A14
sprn
gli2a	GLI2	Gli2
lsm14aa	LSM14A	Lsm14a	LSM14A
elp6	ELP6	Elp6	ELP6
si:ch211-214c20.1
antxr1b	ANTXR1	Antxr1	ANTXR1
prr5a	PRR5	Prr5	PRR5
gpr55a	GPR55	Gpr55
sulf1	SULF1	Sulf1	SULF1
papolg	PAPOLG	Papolg	PAPOLG
erlec1	ERLEC1	Erlec1	ERLEC1
gabpb2b	GABPB2	Gabpb2	GABPB2
frg1	FRG1	Frg1	FRG1BP
frg1		Frg1	FRG1BP
si:dkey-21h14.3	CD163L1
myo9b
tox	TOX	Tox	TOX
zgc:163143	ARL14EPL	Arl14epl	ARL14EPL
zgc:163143	ARL14EPL	Thap2	ARL14EPL
zgc:163143	THAP2	Arl14epl	ARL14EPL
zgc:163143	THAP2	Thap2	ARL14EPL
zgc:163143	THAP6	Arl14epl	ARL14EPL
zgc:163143	THAP6	Thap2	ARL14EPL
nsfb	NSF	Nsf	NSF
mfge8a	MFGE8	Mfge8	MFGE8
ppm1ab	PPM1A	Ppm1a	PPM1A
adap2	ADAP2	Adap2	ADAP2
pycr3	PYCR3	Pycr3	PYCRL
srp9	SRP9	Srp9	SRP9
entpd4	ENTPD4	Entpd4	ENTPD4
entpd4	ENTPD4	Entpd4b	ENTPD4
ccl33.2
ldlrad4a	LDLRAD4	Ldlrad4	LDLRAD4
unga	UNG	Ung	UNG
coasy	COASY	Coasy	COASY
tspy	TSPYL4	Tspyl4
tspy	TSPYL4	Tspyl2
tspy	TSPYL4	Tspyl3
tspy	TSPYL4	Set
tspy	TSPYL4	Nap1l2
tspy	TSPYL4	Nap1l5
tspy	TSPYL4	Tspyl5
tspy	TSPYL4	Nap1l3
tspy	TSPYL4	Tspyl1
tspy	TSPYL2	Tspyl4
tspy	TSPYL2	Tspyl2
tspy	TSPYL2	Tspyl3
tspy	TSPYL2	Set
tspy	TSPYL2	Nap1l2
tspy	TSPYL2	Nap1l5
tspy	TSPYL2	Tspyl5
tspy	TSPYL2	Nap1l3
tspy	TSPYL2	Tspyl1
tspy		Tspyl4
tspy		Tspyl2
tspy		Tspyl3
tspy		Set
tspy		Nap1l2
tspy		Nap1l5
tspy		Tspyl5
tspy		Nap1l3
tspy		Tspyl1
tspy	SETSIP	Tspyl4
tspy	SETSIP	Tspyl2
tspy	SETSIP	Tspyl3
tspy	SETSIP	Set
tspy	SETSIP	Nap1l2
tspy	SETSIP	Nap1l5
tspy	SETSIP	Tspyl5
tspy	SETSIP	Nap1l3
tspy	SETSIP	Tspyl1
tspy	TSPY4	Tspyl4
tspy	TSPY4	Tspyl2
tspy	TSPY4	Tspyl3
tspy	TSPY4	Set
tspy	TSPY4	Nap1l2
tspy	TSPY4	Nap1l5
tspy	TSPY4	Tspyl5
tspy	TSPY4	Nap1l3
tspy	TSPY4	Tspyl1
tspy	TSPY10	Tspyl4
tspy	TSPY10	Tspyl2
tspy	TSPY10	Tspyl3
tspy	TSPY10	Set
tspy	TSPY10	Nap1l2
tspy	TSPY10	Nap1l5
tspy	TSPY10	Tspyl5
tspy	TSPY10	Nap1l3
tspy	TSPY10	Tspyl1
tspy	TSPY9	Tspyl4
tspy	TSPY9	Tspyl2
tspy	TSPY9	Tspyl3
tspy	TSPY9	Set
tspy	TSPY9	Nap1l2
tspy	TSPY9	Nap1l5
tspy	TSPY9	Tspyl5
tspy	TSPY9	Nap1l3
tspy	TSPY9	Tspyl1
tspy	TSPY3	Tspyl4
tspy	TSPY3	Tspyl2
tspy	TSPY3	Tspyl3
tspy	TSPY3	Set
tspy	TSPY3	Nap1l2
tspy	TSPY3	Nap1l5
tspy	TSPY3	Tspyl5
tspy	TSPY3	Nap1l3
tspy	TSPY3	Tspyl1
tspy	TSPY8	Tspyl4
tspy	TSPY8	Tspyl2
tspy	TSPY8	Tspyl3
tspy	TSPY8	Set
tspy	TSPY8	Nap1l2
tspy	TSPY8	Nap1l5
tspy	TSPY8	Tspyl5
tspy	TSPY8	Nap1l3
tspy	TSPY8	Tspyl1
tspy	TSPY2	Tspyl4
tspy	TSPY2	Tspyl2
tspy	TSPY2	Tspyl3
tspy	TSPY2	Set
tspy	TSPY2	Nap1l2
tspy	TSPY2	Nap1l5
tspy	TSPY2	Tspyl5
tspy	TSPY2	Nap1l3
tspy	TSPY2	Tspyl1
tspy	TSPY1	Tspyl4
tspy	TSPY1	Tspyl2
tspy	TSPY1	Tspyl3
tspy	TSPY1	Set
tspy	TSPY1	Nap1l2
tspy	TSPY1	Nap1l5
tspy	TSPY1	Tspyl5
tspy	TSPY1	Nap1l3
tspy	TSPY1	Tspyl1
tspy	TSPYL6	Tspyl4
tspy	TSPYL6	Tspyl2
tspy	TSPYL6	Tspyl3
tspy	TSPYL6	Set
tspy	TSPYL6	Nap1l2
tspy	TSPYL6	Nap1l5
tspy	TSPYL6	Tspyl5
tspy	TSPYL6	Nap1l3
tspy	TSPYL6	Tspyl1
tspy	NAP1L2	Tspyl4
tspy	NAP1L2	Tspyl2
tspy	NAP1L2	Tspyl3
tspy	NAP1L2	Set
tspy	NAP1L2	Nap1l2
tspy	NAP1L2	Nap1l5
tspy	NAP1L2	Tspyl5
tspy	NAP1L2	Nap1l3
tspy	NAP1L2	Tspyl1
tspy	NAP1L5	Tspyl4
tspy	NAP1L5	Tspyl2
tspy	NAP1L5	Tspyl3
tspy	NAP1L5	Set
tspy	NAP1L5	Nap1l2
tspy	NAP1L5	Nap1l5
tspy	NAP1L5	Tspyl5
tspy	NAP1L5	Nap1l3
tspy	NAP1L5	Tspyl1
tspy	TSPYL5	Tspyl4
tspy	TSPYL5	Tspyl2
tspy	TSPYL5	Tspyl3
tspy	TSPYL5	Set
tspy	TSPYL5	Nap1l2
tspy	TSPYL5	Nap1l5
tspy	TSPYL5	Tspyl5
tspy	TSPYL5	Nap1l3
tspy	TSPYL5	Tspyl1
tspy	NAP1L3	Tspyl4
tspy	NAP1L3	Tspyl2
tspy	NAP1L3	Tspyl3
tspy	NAP1L3	Set
tspy	NAP1L3	Nap1l2
tspy	NAP1L3	Nap1l5
tspy	NAP1L3	Tspyl5
tspy	NAP1L3	Nap1l3
tspy	NAP1L3	Tspyl1
tspy	TSPYL1	Tspyl4
tspy	TSPYL1	Tspyl2
tspy	TSPYL1	Tspyl3
tspy	TSPYL1	Set
tspy	TSPYL1	Nap1l2
tspy	TSPYL1	Nap1l5
tspy	TSPYL1	Tspyl5
tspy	TSPYL1	Nap1l3
tspy	TSPYL1	Tspyl1
tmem179ba	TMEM179B	Tmem179b
tac1	TAC1	Tac1	TAC1
apof	APOF	Apon	APOF
apof	APOF	Apof	APOF
cyp2p6		Cyp2j5	CYP2J19
cyp2p6		Cyp2j12	CYP2J19
cyp2p6		Cyp2j6	CYP2J19
cyp2p6		Cyp2j8	CYP2J19
cyp2p6		Cyp2j11	CYP2J19
cyp2p6		Cyp2j7	CYP2J19
cyp2p6		Cyp2j5	CYP2J23
cyp2p6		Cyp2j12	CYP2J23
cyp2p6		Cyp2j6	CYP2J23
cyp2p6		Cyp2j8	CYP2J23
cyp2p6		Cyp2j11	CYP2J23
cyp2p6		Cyp2j7	CYP2J23
cyp2p6		Cyp2j5
cyp2p6		Cyp2j12
cyp2p6		Cyp2j6
cyp2p6		Cyp2j8
cyp2p6		Cyp2j11
cyp2p6		Cyp2j7
cyp2p6		Cyp2j5
cyp2p6		Cyp2j12
cyp2p6		Cyp2j6
cyp2p6		Cyp2j8
cyp2p6		Cyp2j11
cyp2p6		Cyp2j7
ephb6
flvcr2a	FLVCR2	Flvcr2	FLVCR2
ripply1	RIPPLY2	Ripply2	RIPPLY2
slc9a3.2	SLC9A3	Slc9a3	SLC9A3
atp6v1c1a	ATP6V1C1	Atp6v1c1	ATP6V1C1
abhd3	ABHD3	Abhd3	ABHD3
wdr81	WDR81	Wdr81	WDR81
th	TH	Th	TH
dlg1a
si:dkey-266m15.7
igl4v10
myo1f	MYO1F	Myo1f	MYO1F
gdf6b	GDF7	Gdf7
eef1db	EFCC1	Efcc1	EEF1D
eef1db	EFCC1	Eef1d	EEF1D
eef1db	EEF1D	Efcc1	EEF1D
eef1db	EEF1D	Eef1d	EEF1D
dnaja2b	DNAJA2	Dnaja2	DNAJA2
myo7ba	MYO7B	Myo7b	MYO7B
wnt2	WNT2	Wnt2	WNT2
si:ch211-26b3.4		Tex16
si:ch211-26b3.4		Tex16
npffr2b	NPFFR2	Npffr2	NPFFR2
aga	AGA	Aga	AGA
tmem147	TMEM147	Tmem147	TMEM147
si:ch211-205a14.5
si:ch1073-473i7.2
gucy1a1	GUCY1A1	Gucy1a1	GUCY1A3
si:dkey-193i10.3
socs6b	SOCS6	Socs6	SOCS6
ophn1	OPHN1	Ophn1	OPHN1
wdr91	WDR91	Wdr91	WDR91
ccdc175			CCDC175
tac3b
ephx1	EPHX1	Ephx1	EPHX1
ppcdc	PPCDC	Ppcdc	PPCDC
si:ch211-220g18.3
si:dkey-74h17.4
rnf220b	RNF220	Rnf220
rnf220b	RNF220	Rnf220	RNF220
spryd7a	SPRYD7	Spryd7	SPRYD7
si:ch211-205a14.1
pou6f1	POU6F1	Pou6f1	POU6F1
neil3	NEIL3	Neil3	NEIL3
AK6	AK6		AK6
tollip	TOLLIP	Tollip	TOLLIP
huwe1	HUWE1	Huwe1
zgc:110329			TSPAN15L
mms22l	MMS22L	Mms22l	MMS22L
letm1	LETM1	Letm1	LETM1
sycn.1	SYCN	Sycn	SYCN
si:dkey-193i10.6
si:dkey-172o7.1
si:ch211-264e16.1
arpp21
kdm7ab	KDM7A	Kdm7a	KDM7A
si:dkey-103k8.4
abhd2b	ABHD2	Abhd2	ABHD2
si:dkey-193i10.4
si:dkey-189j19.1
eif4ebp3l	EIF4EBP3	Eif4ebp3
pfn2a	PFN2	Pfn2	PFN2
rhbdd1	RHBDD1	Rhbdd1	RHBDD1
ctsk	CTSK	Ctsk	CTSK
mep1ba	MEP1B	Mep1b	MEP1B
si:dkey-24d19.3
cip2a	CIP2A	Cip2a	CIP2A
si:dkey-151m22.9
fxyd7
si:ch211-205a14.6
sycn.2	SYCN	Sycn	SYCN
si:ch211-205a14.7
muc5.3	MUC5B	Muc5b	OVOA
cuzd1.1		Zpld2
samd10a	SAMD10	Samd10	SAMD10
gng8	GNG8	Gng8
si:ch211-199d18.3
rasgrf2b	RASGRF2	Rasgrf2	RASGRF2
mcm3l
prlhr2a			PRLHRL
tbx2a	TBX2	Tbx2	TBX2
ptprn2	PTPRN2	Ptprn2
rxfp3.3a1
si:dkeyp-116h7.2
ubxn7	UBXN7	Ubxn7	UBXN7
si:ch211-205a14.12
si:dkey-217g21.2
si:dkeyp-116h7.4
xpa	XPA	Xpa	XPA
igl2v1
si:ch211-205a14.4
fndc5b	FNDC5	Fndc5	FNDC5
arhgap19	ARHGAP19	Arhgap19	ARHGAP19
si:ch211-196f2.3
si:ch211-208a5.5
igl2c1
ldlrad3
marveld2b	MARVELD2	Marveld2	MARVELD2
si:ch211-286b5.2
cldn2	CLDN2	Cldn2	CLDN2
cpsf3	CPSF3	Cpsf3	CPSF3
si:dkey-234i14.21
frs2b	FRS2	Frs2	FRS2
rbm41	RBM41	Rbm41	RBM41
sap30bp	SAP30BP	Sap30bp	SAP30BP
trim44	TRIM44	Trim44
si:dkey-193i10.1
si:ch1073-362i17.1
adnp2b	ADNP2	Adnp2	ADNP2
si:ch211-194c21.1
bcl11ba	BCL11B	Bcl11b	BCL11B
emx3
rhno1
slc4a1a	SLC4A1	Slc4a1	SLC4A1
arcn1b	ARCN1	Arcn1	ARCN1
pip4p2	PIP4P2	Pip4p2	TMEM55A
si:ch211-142c4.1
pias1a	PIAS1	Pias1	PIAS1
	THAP6
ehbp1l1a	EHBP1L1	Ehbp1l1
mknk2a	MKNK2	Mknk2	MKNK2
si:dkey-226m8.10	SMARCA2	Smarca2	SMARCA2
ugt8	UGT8	Ugt8a	UGT8
si:ch73-103l1.2
chrna9a	CHRNA9	Chrna9	CHRNA9
mipa	MIP	Mip	MIP
dmap1	DMAP1	Dmap1	DMAP1
si:dkey-217g21.3
prox3
si:ch211-281l24.4
kptn	KPTN	Kptn	KPTN
stap2a	STAP2	Stap2	STAP2
col27a1b
fgf17
ngef	NGEF	Ngef	NGEF
si:dkeyp-59a12.1
cldn11a	CLDN11	Cldn11	CLDN11
cbln2a	CBLN2	Cbln2	CBLN2
msl2b	MSL2	Msl2	MSL2
nkiras1	NKIRAS1	Nkiras1	NKIRAS1
rad52	RAD52	Rad52	RAD52
ncs1b	NCS1	Ncs1
si:ch211-221n20.6
fam83d	FAM83D	Fam83d	FAM83D
fam83d	FAM83D	Fam83d
pde3b	PDE3B	Pde3b	PDE3B
copg2	COPG2	Copg2	COPG2
snx15	SNX15	Snx15
si:dkey-191g9.7
si:dkey-235d18.7	EZHIP
hyls1	HYLS1	Hyls1	HYLS1
si:dkey-151m22.8
si:ch211-149b19.4
gcgrb
tac4	TAC1	Tac1	TAC1
si:ch211-77a11.3
foxp3a
si:ch211-209f23.3
si:ch211-221n20.8
asz1	ASZ1	Asz1	ASZ1
pbrm1l	PBRM1	Pbrm1	PBRM1
si:dkeyp-19h3.9
FRMD7	FRMD7	Frmd7	FRMD7
gpm6bb	GPM6B	Gpm6b	GPM6B
mfge8b	MFGE8	Mfge8	MFGE8
sfrp5	SFRP5	Sfrp5	SFRP5
bcl3	BCL3	Bcl3
sox9a	SOX9	Sox9	SOX9
nin	NIN	Nin	NIN
uts1	UCN	Ucn	UCN
chtf18	CHTF18	Chtf18	CHTF18
sema4e
mttp	MTTP	Mttp	MTTP
fryl	FRYL	Fryl	FRYL
ces2b	CES3	Ces3a	CES1L1
ces2b	CES3	Ces3b	CES1L1
ces2b	CES3	Ces3a	CES1L2
ces2b	CES3	Ces3b	CES1L2
ces2b	CES3	Ces3a
ces2b	CES3	Ces3b
nod2	NOD2	Nod2
si:ch73-196b9.5
sgo2	SGO2	Sgo2b	SGO2
sgo2	SGO2	Sgo2a	SGO2
sgo2	SGO2	Sgo2b
sgo2	SGO2	Sgo2a
cspg5b	CSPG5	Cspg5	CSPG5
igl2v2
eml1	EML1	Eml1	EML1
znfl1
bap1	BAP1	Bap1	BAP1
si:dkey-191j3.1
lipea	LIPE	Lipe	LIPE
wnk1a	WNK1	Wnk1	WNK1
mrpl4	MRPL4	Mrpl4
trpm1a	TRPM1	Trpm1	TRPM1
cpt1aa	CPT1A	Cpt1a	CPT1A
pex26	PEX26	Pex26	PEX26
ubr4	UBR4	Ubr4	UBR4
dctn4	DCTN4	Dctn4	DCTN4
tspan2a	TSPAN2	Tspan2	TSPAN2
si:ch211-221n20.7	EZHIP
eci2	ECI2	Eci3	ECI2
eci2	ECI2	Eci2	ECI2
kcnma1a	KCNMA1	Kcnma1	KCNMA1
mboat2a	MBOAT2	Mboat2	MBOAT2
samd11	SAMD11	Samd11	SAMD11
si:dkey-3n22.9
si:dkey-6n6.1
si:ch211-221n20.4	EZHIP
dicp2.1	CD4	Cd4	CD4
marcksl1b
pa2g4b
cyp2j20		Cyp2j5	CYP2J19
cyp2j20		Cyp2j12	CYP2J19
cyp2j20		Cyp2j6	CYP2J19
cyp2j20		Cyp2j8	CYP2J19
cyp2j20		Cyp2j11	CYP2J19
cyp2j20		Cyp2j7	CYP2J19
cyp2j20		Cyp2j5	CYP2J23
cyp2j20		Cyp2j12	CYP2J23
cyp2j20		Cyp2j6	CYP2J23
cyp2j20		Cyp2j8	CYP2J23
cyp2j20		Cyp2j11	CYP2J23
cyp2j20		Cyp2j7	CYP2J23
cyp2j20		Cyp2j5
cyp2j20		Cyp2j12
cyp2j20		Cyp2j6
cyp2j20		Cyp2j8
cyp2j20		Cyp2j11
cyp2j20		Cyp2j7
cyp2j20		Cyp2j5
cyp2j20		Cyp2j12
cyp2j20		Cyp2j6
cyp2j20		Cyp2j8
cyp2j20		Cyp2j11
cyp2j20		Cyp2j7
myo5aa	MYO5A	Myo5a	MYO5A
si:dkey-191g9.5			RAP1GDS1L
si:dkey-235d18.6	EZHIP
si:dkey-174n20.3
trim54	TRIM54	Trim54	TRIM54
dicp2.2	CD4	Cd4	CD4
golga7bb	GOLGA7B	Golga7b	GOLGA7B
plppr5a	PLPPR5	Plppr5	PLPPR5
cyp2p9		Cyp2j5	CYP2J19
cyp2p9		Cyp2j12	CYP2J19
cyp2p9		Cyp2j6	CYP2J19
cyp2p9		Cyp2j8	CYP2J19
cyp2p9		Cyp2j11	CYP2J19
cyp2p9		Cyp2j7	CYP2J19
cyp2p9		Cyp2j5	CYP2J23
cyp2p9		Cyp2j12	CYP2J23
cyp2p9		Cyp2j6	CYP2J23
cyp2p9		Cyp2j8	CYP2J23
cyp2p9		Cyp2j11	CYP2J23
cyp2p9		Cyp2j7	CYP2J23
cyp2p9		Cyp2j5
cyp2p9		Cyp2j12
cyp2p9		Cyp2j6
cyp2p9		Cyp2j8
cyp2p9		Cyp2j11
cyp2p9		Cyp2j7
cyp2p9		Cyp2j5
cyp2p9		Cyp2j12
cyp2p9		Cyp2j6
cyp2p9		Cyp2j8
cyp2p9		Cyp2j11
cyp2p9		Cyp2j7
cacnb1	CACNB1	Cacnb1	CACNB1
gng13a
si:ch211-221n20.2	EZHIP
kcnb2b	KCNB2		KCNB2
si:ch73-322b17.5
si:ch211-135f11.6
gcfc2	GCFC2	Gcfc2
gcfc2	GCFC2	Gcfc2
gcfc2	GCFC2	Gcfc2
gcfc2	GCFC2	Gcfc2
gcfc2	GCFC2	Gcfc2
gcfc2	GCFC2	Gcfc2
gcfc2	GCFC2	Gcfc2
gcfc2	GCFC2	Gcfc2
gcfc2	GCFC2	Gcfc2
gcfc2	GCFC2	Gcfc2
gcfc2	GCFC2	Gcfc2
gcfc2	GCFC2	Gcfc2
gcfc2	GCFC2	Gcfc2
gcfc2	GCFC2	Gcfc2
gcfc2	GCFC2	Gcfc2
gcfc2	GCFC2	Gcfc2
gcfc2	GCFC2	Gcfc2
gcfc2	GCFC2	Gcfc2
gcfc2	GCFC2	Gcfc2
gcfc2	GCFC2	Gcfc2
gcfc2	GCFC2	Gcfc2
gcfc2	GCFC2	Gcfc2
gcfc2	GCFC2	Gcfc2
gcfc2	GCFC2	Gcfc2
gcfc2	GCFC2	Gcfc2
gcfc2	GCFC2	Gcfc2
gcfc2	GCFC2	Gcfc2
gcfc2	GCFC2	Gcfc2
gcfc2	GCFC2	Gcfc2
gcfc2	GCFC2	Gcfc2
gcfc2	GCFC2	Gcfc2
gcfc2	GCFC2	Gcfc2
gcfc2	GCFC2	Gcfc2
gcfc2	GCFC2	Gcfc2
gcfc2	GCFC2	Gcfc2
gcfc2	GCFC2	Gcfc2
gcfc2	GCFC2	Gcfc2
gcfc2	GCFC2	Gcfc2
gcfc2	GCFC2	Gcfc2
gcfc2	GCFC2	Gcfc2
gcfc2	GCFC2	Gcfc2
gcfc2	GCFC2	Gcfc2
gcfc2	GCFC2	Gcfc2
gcfc2	GCFC2	Gcfc2
gcfc2	GCFC2	Gcfc2
gcfc2	GCFC2	Gcfc2
gcfc2	GCFC2	Gcfc2
gcfc2	GCFC2	Gcfc2
gcfc2	GCFC2	Gcfc2
gcfc2	GCFC2	Gcfc2
si:dkey-21h14.12	CD163L1
si:ch211-200p22.5
adnpa
si:dkey-183n20.2
tubb6	TUBB6	Tubb6	TUBB6
si:ch211-221n20.1	EZHIP
si:dkeyp-117h8.9
dlx4a	DLX4	Dlx4	Dlx4
cfhl2	F13B	F13b	F13B
mafbb
sigmar1	SIGMAR1	Sigmar1	SIGMAR1
ndufb11	NDUFB11	Ndufb11b	NDUFB11
ndufb11	NDUFB11	Ndufb11	NDUFB11
spast	SPAST	Spast	SPAST
trmt61b	TRMT61B		TRMT61B
cyp2p7		Cyp2j5	CYP2J19
cyp2p7		Cyp2j12	CYP2J19
cyp2p7		Cyp2j6	CYP2J19
cyp2p7		Cyp2j8	CYP2J19
cyp2p7		Cyp2j11	CYP2J19
cyp2p7		Cyp2j7	CYP2J19
cyp2p7		Cyp2j5	CYP2J23
cyp2p7		Cyp2j12	CYP2J23
cyp2p7		Cyp2j6	CYP2J23
cyp2p7		Cyp2j8	CYP2J23
cyp2p7		Cyp2j11	CYP2J23
cyp2p7		Cyp2j7	CYP2J23
cyp2p7		Cyp2j5
cyp2p7		Cyp2j12
cyp2p7		Cyp2j6
cyp2p7		Cyp2j8
cyp2p7		Cyp2j11
cyp2p7		Cyp2j7
cyp2p7		Cyp2j5
cyp2p7		Cyp2j12
cyp2p7		Cyp2j6
cyp2p7		Cyp2j8
cyp2p7		Cyp2j11
cyp2p7		Cyp2j7
fam210aa	FAM210A	Fam210a	FAM210A
adgra2	ADGRA2	Adgra2	ADGRA2
mpp2b	MPP2	Mpp2	MPP2
tmem45b	TMEM45B	Tmem45b	TMEM45A
tmem45b	TMEM45B	Tmem45b	TMEM45L
rhoaa
hephl1a
slc5a6a	SLC5A6	Slc5a6	SLC5A6
hs3st4	HS3ST4	Hs3st4	HS3ST4
txnl4a	TXNL4A	Txnl4a	TXNL4A
si:dkeyp-97e7.9
cidea	CIDEA	Cidea	CIDEA
jkamp	JKAMP	Jkamp	JKAMP
jkamp	JKAMP	Jkampl	JKAMP
nfrkb	NFRKB	Nfrkb	NFRKB
si:dkey-206l1.4
hs3st2	HS3ST2	Hs3st2	HS3ST2
si:dkey-206l1.3
spdya	SPDYA	Spdya	SPDYA
thraa	THRA	Thra	THRA
cryaba	CRYAB	Cryab	CRYAB
wbp1lb	WBP1L	Wbp1l	WBP1L
si:dkey-206l1.2
si:dkey-158e13.8
dnah2	DNAH2	Dnah2
s1pr3a
adcy9	ADCY9	Adcy9	ADCY9
tpk2
phox2ba
si:dkey-7a20.9
pkp4	PKP4	Pkp4	PKP4
kctd5a
cnga1b	CNGA1	Cnga1	CNGA1
cnga1b	CNGA1	Cnga1	CNGA3
cyp2p10		Cyp2j5	CYP2J19
cyp2p10		Cyp2j12	CYP2J19
cyp2p10		Cyp2j6	CYP2J19
cyp2p10		Cyp2j8	CYP2J19
cyp2p10		Cyp2j11	CYP2J19
cyp2p10		Cyp2j7	CYP2J19
cyp2p10		Cyp2j5	CYP2J23
cyp2p10		Cyp2j12	CYP2J23
cyp2p10		Cyp2j6	CYP2J23
cyp2p10		Cyp2j8	CYP2J23
cyp2p10		Cyp2j11	CYP2J23
cyp2p10		Cyp2j7	CYP2J23
cyp2p10		Cyp2j5
cyp2p10		Cyp2j12
cyp2p10		Cyp2j6
cyp2p10		Cyp2j8
cyp2p10		Cyp2j11
cyp2p10		Cyp2j7
cyp2p10		Cyp2j5
cyp2p10		Cyp2j12
cyp2p10		Cyp2j6
cyp2p10		Cyp2j8
cyp2p10		Cyp2j11
cyp2p10		Cyp2j7
ubtd1a	UBTD1	Ubtd1	UBTD1
zgc:162171
si:ch211-46e8.2
neto1	NETO1	Neto1	NETO1
tex10	TEX10	Tex10	TEX10
cyp2p8		Cyp2j5	CYP2J19
cyp2p8		Cyp2j12	CYP2J19
cyp2p8		Cyp2j6	CYP2J19
cyp2p8		Cyp2j8	CYP2J19
cyp2p8		Cyp2j11	CYP2J19
cyp2p8		Cyp2j7	CYP2J19
cyp2p8		Cyp2j5	CYP2J23
cyp2p8		Cyp2j12	CYP2J23
cyp2p8		Cyp2j6	CYP2J23
cyp2p8		Cyp2j8	CYP2J23
cyp2p8		Cyp2j11	CYP2J23
cyp2p8		Cyp2j7	CYP2J23
cyp2p8		Cyp2j5
cyp2p8		Cyp2j12
cyp2p8		Cyp2j6
cyp2p8		Cyp2j8
cyp2p8		Cyp2j11
cyp2p8		Cyp2j7
cyp2p8		Cyp2j5
cyp2p8		Cyp2j12
cyp2p8		Cyp2j6
cyp2p8		Cyp2j8
cyp2p8		Cyp2j11
cyp2p8		Cyp2j7
crx
nsun4	NSUN4		NSUN4
ppp1r15b
zdhhc16a	ZDHHC16	Zdhhc16	ZDHHC16
dcun1d5	DCUN1D5	Dcun1d5	DCUN1D5
si:ch73-322b17.4	CD4	Cd4	CD4
slc15a2	SLC15A2	Slc15a2	SLC15A2
wdr3	WDR3	Wdr3	WDR3
dusp3b
dazap2	DAZAP2	Dazap2	DAZAP2
rusc1	RUSC1	Rusc1	RUSC1
pdpk1a	PDPK1	Pdpk1	PDPK1
slc13a5b	SLC13A5	Slc13a5	SLC13A5
agpat3	AGPAT3	Agpat3	AGPAT3
gpam	GPAM	Gpam	GPAM
pik3c2a	PIK3C2A	Pik3c2a	PIK3C2A
gapdhs	GAPDHS	Gapdhs
kank1b	KANK1	Kank1	KANK1
col4a3
sebox	SEBOX	Sebox
papss2a	PAPSS2	Papss2	PAPSS2
tspan15	TSPAN15	Tspan15	TSPAN15
znf1119
ruvbl2	RUVBL2	Ruvbl2
si:ch211-281l24.3
kcp	KCP	Kcp
phox2bb	PHOX2B	Phox2b	PHOX2B
slc13a1	SLC13A1	Slc13a1	SLC13A1
slc49a4	SLC49A4	Slc49a4
si:dkeyp-110b2.2
alpl	ALPL	Alpl	ALPL
arhgap22b	ARHGAP22	Arhgap22	ARHGAP22
rhot1a	RHOT1	Rhot1	RHOT1
adora2aa	ADORA2A	Adora2a	ADORA2A
si:ch211-253p18.2
col4a4	COL4A4	Col4a4	COL4A4
cyp7a1	CYP7A1	Cyp7a1	CYP7A1
si:dkey-57a22.12
hnrnph1
nuggc.3	NUGGC
hspbap1	HSPBAP1	Hspbap1	HSPBAP1
si:dkey-191m6.3
rab39bb	RAB39B	Rab39b	RAB39B
specc1la	SPECC1L	Specc1l	SPECC1L
si:dkey-158e13.17
lrrc18b	LRRC18	Lrrc18	LRRC18
si:ch211-1f22.3	CD22	Cd22
si:dkey-158e13.18
zgc:172122	TIGIT	Tigit	SMAGP
zgc:172122	TIGIT	Pvr	SMAGP
zgc:172122	TIGIT	Nectin2	SMAGP
zgc:172122	TIGIT	Smagp	SMAGP
zgc:172122	TIGIT	Cd200l1	SMAGP
zgc:172122	TIGIT	Cd200l2	SMAGP
zgc:172122	PVR	Tigit	SMAGP
zgc:172122	PVR	Pvr	SMAGP
zgc:172122	PVR	Nectin2	SMAGP
zgc:172122	PVR	Smagp	SMAGP
zgc:172122	PVR	Cd200l1	SMAGP
zgc:172122	PVR	Cd200l2	SMAGP
zgc:172122	NECTIN2	Tigit	SMAGP
zgc:172122	NECTIN2	Pvr	SMAGP
zgc:172122	NECTIN2	Nectin2	SMAGP
zgc:172122	NECTIN2	Smagp	SMAGP
zgc:172122	NECTIN2	Cd200l1	SMAGP
zgc:172122	NECTIN2	Cd200l2	SMAGP
zgc:172122	NCR3	Tigit	SMAGP
zgc:172122	NCR3	Pvr	SMAGP
zgc:172122	NCR3	Nectin2	SMAGP
zgc:172122	NCR3	Smagp	SMAGP
zgc:172122	NCR3	Cd200l1	SMAGP
zgc:172122	NCR3	Cd200l2	SMAGP
zgc:172122	SMAGP	Tigit	SMAGP
zgc:172122	SMAGP	Pvr	SMAGP
zgc:172122	SMAGP	Nectin2	SMAGP
zgc:172122	SMAGP	Smagp	SMAGP
zgc:172122	SMAGP	Cd200l1	SMAGP
zgc:172122	SMAGP	Cd200l2	SMAGP
gbgt1l7	GBGT1	Gbgt1	GBGT1
tacr1a	TACR1	Tacr1	TACR1
si:ch211-145h19.1
fdft1	FDFT1	Fdft1	FDFT1
arhgap44b	ARHGAP44	Arhgap44	ARHGAP44
si:ch211-253d24.1
plppr4a	PLPPR4	Plppr4	PLPPR4
adad2	ADAD2	Adad2
si:ch211-219a15.4
si:ch211-145h19.2
si:dkey-158e13.7
obscna
ngfb	NGF	Ngf	NGF
veph1	VEPH1	Veph1	VEPH1
man1b1a	MAN1B1	Man1b1	MAN1B1
si:ch211-209o12.2
si:ch211-167b20.8
gas2l1	GAS2L1	Gas2l1
ctsbb	CTSV	Tinag	TINAG
ctsbb	CTSV	Ctsw	TINAG
ctsbb	CTSV	Ctsf	TINAG
ctsbb	CTSL	Tinag	TINAG
ctsbb	CTSL	Ctsw	TINAG
ctsbb	CTSL	Ctsf	TINAG
ctsbb	TINAG	Tinag	TINAG
ctsbb	TINAG	Ctsw	TINAG
ctsbb	TINAG	Ctsf	TINAG
ctsbb	CTSW	Tinag	TINAG
ctsbb	CTSW	Ctsw	TINAG
ctsbb	CTSW	Ctsf	TINAG
ctsbb	CTSF	Tinag	TINAG
ctsbb	CTSF	Ctsw	TINAG
ctsbb	CTSF	Ctsf	TINAG
ctsbb	CTSV	Tinag
ctsbb	CTSV	Ctsw
ctsbb	CTSV	Ctsf
ctsbb	CTSL	Tinag
ctsbb	CTSL	Ctsw
ctsbb	CTSL	Ctsf
ctsbb	TINAG	Tinag
ctsbb	TINAG	Ctsw
ctsbb	TINAG	Ctsf
ctsbb	CTSW	Tinag
ctsbb	CTSW	Ctsw
ctsbb	CTSW	Ctsf
ctsbb	CTSF	Tinag
ctsbb	CTSF	Ctsw
ctsbb	CTSF	Ctsf
hnmt	HNMT	Hnmt
hnmt	HNMT	Hnmt	HNMT
si:ch211-167b20.7
ece1	ECE1	Ece1	ECE1
uckl1a	UCKL1	Uckl1	UCKL1
ptx3a	PTX3	Ptx3	PTX3
klf8	KLF8	Klf8	KLF8
znf335	ZNF335	Zfp335	ZNF335
necab1	NECAB1	Necab1	NECAB1
si:ch73-34h11.1	CD4	Cd4	CD4
hnf1ba	HNF1B	Hnf1b	HNF1B
oclnb	OCLN	Ocln
pamr1b	PAMR1	Pamr1	PAMR1
si:ch73-160h15.2
hapln3	HAPLN3	Hapln3	HAPLN3
myadmb	MYADM	Myadm
dhx38	DHX38	Dhx38	DHX38
il21r.2
dleu7
mfsd2al1
c1galt1lb
ftr66
gucy1b1	GUCY1B1	Gucy1b1	GUCY1B3
pou3f2b	POU3F2	Pou3f2	POU3F2
usp18
dixdc1a	DIXDC1	Dixdc1	DIXDC1
kcnj19b
gbgt1l3	GBGT1	Gbgt1	GBGT1
si:rp71-77l1.2
sp5a	SP5	Sp5	SP5
serpinc1	SERPINC1	Serpinc1	SERPINC1
il21r.1	IL2RB	Il2rb	IL2RB
si:ch211-258f1.3
cblc
znf281b	ZNF281	Zfp281
kcnip2	KCNIP2	Kcnip2	KCNIP2
dnajc5ga	DNAJC5G	Dnajc5g	DNAJC5G
g6pc1b	G6PC1	G6pc1	G6PC
tm9sf2	TM9SF2	Tm9sf2	TM9SF2
suclg1	SUCLG1	Suclg1	SUCLG1
chchd1	CHCHD1	Chchd1	CHCHD1
adgrd2	ADGRD2		ADGRD2
si:ch211-231i17.3
ankrd40	ANKRD40	Ankrd40cl	ANKRD40
ankrd40	ANKRD40	Ankrd40	ANKRD40
ankrd40	ANKRD40CL	Ankrd40cl	ANKRD40
ankrd40	ANKRD40CL	Ankrd40	ANKRD40
si:ch211-51a6.2	CD5L	Nuggc	C3H8ORF80
si:ch211-51a6.2	CD5L	Cd5l	C3H8ORF80
si:ch211-51a6.2	CD163L1	Nuggc	C3H8ORF80
si:ch211-51a6.2	CD163L1	Cd5l	C3H8ORF80
si:ch211-51a6.2	CD5L	Nuggc	NUGGC
si:ch211-51a6.2	CD5L	Cd5l	NUGGC
si:ch211-51a6.2	CD163L1	Nuggc	NUGGC
si:ch211-51a6.2	CD163L1	Cd5l	NUGGC
si:ch211-51a6.2	CD5L	Nuggc	NTL
si:ch211-51a6.2	CD5L	Cd5l	NTL
si:ch211-51a6.2	CD163L1	Nuggc	NTL
si:ch211-51a6.2	CD163L1	Cd5l	NTL
glra2	GLRA2	Glra2	GLRA2
igl2v4
gata4	GATA4	Gata4	GATA4
si:dkey-56f14.7	ELMO1	Elmo1	ELMO1
irge4		Gm5431
irge4
irge4		Tgtp2
irge4		Iigp1c
irge4		9930111J21Rik1
irge4		Gm4841
irge4		9930111J21Rik2
irge4		Iigp1
irge4		Gm12185
irge4		Tgtp1
irge4		Ifi47
irge4		F830016B08Rik
nfasca	NFASC	Nfasc	NFASC
si:dkeyp-15a6.2
irgq1
hmcn2	HMCN1	Hmcn1	HMCN1
crtac1b	CRTAC1	Crtac1	CRTAC1
hs3st1l2	HS3ST3B1	Hs3st3b1	HS3ST3A1
hs3st1l2	HS3ST3B1	Hs3st3a1	HS3ST3A1
hs3st1l2	HS3ST3A1	Hs3st3b1	HS3ST3A1
hs3st1l2	HS3ST3A1	Hs3st3a1	HS3ST3A1
znf1098
th2			THL
fkbpl	FKBPL	Fkbpl
si:ch211-231i17.4
si:dkeyp-15a6.1
vbp1	VBP1	Vbp1
snapc2	SNAPC2	Snapc2
gbp3
lrrc4.1	LRRC4	Lrrc4
stat6	STAT6	Stat6	STAT6
stag1b	STAG1	Stag1	STAG1
pdk3b	PDK3	Pdk3	PDK3
slc47a3
wasf1	WASF1	Wasf1	WASF1
rtn4a	RTN4	Rtn4	RTN4
nanos3	NANOS3	Nanos3	NANOS3
si:ch73-103b2.1
rpl7l1	RPL7L1	Rpl7l1	RPL7L1
dicp3.1	CD4	Cd4	CD4
znf1121
pimr142
fxyd6l
atpsckmt	ATPSCKMT	Atpsckmt	FAM173B
snd1	SND1	Snd1
fgf6b	FGF6	Fgf6	FGF6
nfkbib
tfa	LTF	Ltf	SRPRB
tfa	LTF	Ltf	TF
gpr143	GPR143	Gpr143	GPR143
si:dkey-183k8.2	CTSV
si:dkey-183k8.2	CTSL
si:dkey-183k8.2	CTSV
si:dkey-183k8.2	CTSL
palmda	PALMD	Palmd	PALMD
csnk1g2a	CSNK1G2	Csnk1g2	CSNK1G2
haspin	HASPIN	Haspin	GSG2
si:dkey-183k8.1
znf1111
fbxl4	FBXL4	Fbxl4	FBXL4
smad9			SMAD9
fhdc2	FAM47A
fhdc2	FAM47C
fhdc2	FAM47B
cndp1
aoc2	AOC3	Aoc2	AOC3
aoc2	AOC3	Aoc3	AOC3
aoc2	AOC2	Aoc2	AOC3
aoc2	AOC2	Aoc3	AOC3
aoc2	AOC3	Aoc2	AOC3
aoc2	AOC3	Aoc3	AOC3
aoc2	AOC2	Aoc2	AOC3
aoc2	AOC2	Aoc3	AOC3
cnpy3	CNPY3	Cnpy3	CNPY3
efhd1	EFHD1	Efhd1	EFHD1
qkia
slc47a4	SLC47A2	Slc47a1	SLC47A2
slc47a4	SLC47A2	Slc47a2	SLC47A2
slc47a4	SLC47A1	Slc47a1	SLC47A2
slc47a4	SLC47A1	Slc47a2	SLC47A2
slc47a4	SLC47A2	Slc47a1	SLC47A1
slc47a4	SLC47A2	Slc47a2	SLC47A1
slc47a4	SLC47A1	Slc47a1	SLC47A1
slc47a4	SLC47A1	Slc47a2	SLC47A1
zgc:113232
pcyt1bb	PCYT1B	Pcyt1b	PCYT1B
rnmt	RNMT	Rnmt	RNMT
znf1128
fam184b	FAM184B	Fam184b
fam184b	FAM184B	Fam184b
ube2ia	UBE2I	Ube2i	UBE2I
slc1a2b	SLC1A2	Slc1a2	SLC1A2
klf5l	KLF18	Zfp352
klf5l	KLF18	Klf14
klf5l	KLF18	Klf17
klf5l	KLF14	Zfp352
klf5l	KLF14	Klf14
klf5l	KLF14	Klf17
klf5l	KLF17	Zfp352
klf5l	KLF17	Klf14
klf5l	KLF17	Klf17
trpc5a	TRPC5	Trpc5	TRPC5
si:ch211-1f22.4	CD22	Cd22
nat16	NAT16
si:rp71-7l19.2
skor1a	SKOR1	Skor1	SKOR1
hcar1-4	OXER1
si:ch211-170h2.3
kcnj13	KCNJ13	Kcnj13	KCNJ13
pyyb	PYY	Pyy
rpl15	RPL15	Rpl15	RPL15
pou4f4	POU5F2	Pou5f2	POU4F1L
si:ch211-170h2.5
dlg3	DLG3	Dlg3	DLG3
alg5	ALG5	Alg5	ALG5
ppp4r1l			PPP4R1L
si:dkey-57a22.13
si:dkey-51d8.7
si:ch211-210c8.7
uts2a	UTS2	Uts2	UTS2
tbl1x	TBL1Y	Tbl1x	TBLX1
tbl1x	TBL1X	Tbl1x	TBLX1
si:dkeyp-8h9.1
exosc9	EXOSC9	Exosc9	EXOSC9
linc.phox2bb
gal3st2	GAL3ST2	Gal3st2b	GAL3ST4
gal3st2	GAL3ST2	Gal3st2c	GAL3ST4
gal3st2	GAL3ST2	Gal3st2	GAL3ST4
si:ch211-253d24.2
myo3b	MYO3B	Myo3b	MYO3B
dachb	DACH2	Dach2	DACH2
si:ch211-1f22.5	CD22	Cd22
sst1.2	SST	Sst	SST1
noc2l	NOC2L	Noc2l	NOC2L
si:dkey-246m18.5
si:ch211-176i7.2
minpp1a	MINPP1	Minpp1	MINPP1
si:dkey-92j16.2
igl2v5
cdc40	CDC40	Cdc40	CDC40
tsc1a	TSC1	Tsc1	TSC1
si:ch211-207o17.8
zfp36l2	ZFP36L2	Zfp36l2	ZFP36L2
pitpnm3	PITPNM3	Pitpnm3	PITPNM3
si:dkey-29l4.4
si:ch211-207o17.9
dnah9l
rfxap	RFXAP	Rfxap	RFXAP
si:dkey-33k1.2
rab22a	RAB22A	Rab22a	RAB22A
smc3	SMC3	Smc3	SMC3
si:dkeyp-19e1.3
si:dkey-88e18.6
casp6b.1	CASP6	Casp6	CASP6
si:dkey-228c11.4
agpat4	AGPAT4	Agpat4	AGPAT4
ctss2.1	CTSS	Ctss	CTSS
mettl24	METTL24	Mettl24	METTL24
katnal2	KATNAL2	Katnal2	KATNAL2
fat1a	FAT1	Fat1	FAT1
nfkb1	NFKB1	Nfkb1	NFKB1
fam110b	FAM110B	Fam110b	FAM110B
pdlim2	PDLIM2	Pdlim2
spaca9	SPACA9	Spaca9	SPACA9
vav2	VAV2	Vav2	VAV2
med7	MED7	Med7	MED7
krcp
trpa1b	TRPA1	Trpa1	TRPA1
prss59.1
haus7	HAUS7	Haus7
ak8			AK8
map3k4
ro60	RO60	Ro60	TROVE2
lonrf4
si:dkey-158e13.19
si:dkeyp-123a12.3
si:ch211-152f2.5
si:dkeyp-123a12.2
os9	OS9	Os9
itk	ITK	Itk	ITK
lamp1b
ncoa1	NCOA1	Ncoa1	NCOA1
baiap3	BAIAP3	Baiap3
si:dkeyp-14c8.2
smtnl1
si:dkeyp-123a12.1
spns2
si:dkeyp-110c7.8
ftr99
spock3	SPOCK3	Spock3	SPOCK3
copb1	COPB1	Copb1	COPB1
TENM3	TENM3	Tenm3	TENM3
si:dkey-70p6.1
tacr2	TACR2	Tacr2	TACR2
si:dkey-30f3.2
bzw1a	BZW1	Bzw1	BZW1
nkd1	NKD1	Nkd1	NKD1
rtn1b	RTN1	Rtn1	RTN1
rad54l2	RAD54L2	Rad54l2	RAD54L2
si:dkey-7b17.5
sst1.1	SST	Sst	SST1
si:dkey-158e13.4
ebf2	EBF2	Ebf2	EBF2
si:ch211-156b7.5
si:dkey-95p16.2
nsfa	NSF	Nsf	NSF
si:ch73-19m13.1
wfikkn2a	WFIKKN1	Wfikkn1	WFIKKN1
enoph1	ENOPH1	Enoph1	ENOPH1
apobb.2	APOB	Apob	APOB
si:dkey-95p16.1
grin3ba	GRIN3B	Grin3b	GRIN3B
ythdf1	YTHDF1	Ythdf1	YTHDF1
pof1b	POF1B	Pof1b	POF1B
si:ch211-196i2.1		Col22a1	COL22A1
si:ch211-196i2.1		Col22a1	COL7A1
si:ch211-196i2.1		Col22a1	COL4A2
ube2d2l	UBE2D3	Ube2d3	UBE2D3
prkaa1	PRKAA1	Prkaa1	PRKAA1
cyb561d2	CYB561D2	Cyb561d2	CYB561D2
si:ch211-153l6.6
nkain5
acanb	ACAN	Acan	ACAN
mier2	MIER2	Mier2	MIER2
si:ch211-87m19.5
retreg1
gata1a	GATA1	Gata1
mettl18	METTL18	Mettl18	METTL18
dpy30	DPY30	Dpy30	DPY30
tpst1	TPST1	Tpst1	TPST1
si:ch211-129i21.3
si:dkeyp-118e10.6
sgms1a	SGMS1	Sgms1	SGMS1
pgam1a	PGAM1	Pgam1	PGAM1
pgam1a	PGAM4	Pgam1	PGAM1
si:dkey-34m19.2
plekha1a	PLEKHA1	Plekha1	PLEKHA1
gbgt1l6	GBGT1	Gbgt1	GBGT1
si:dkey-30f3.3p
si:dkeyp-13d12.2
faxcb	FAXC	Faxc	FAXC
dynll2a	DYNLL2	Dynll2
cds2	CDS2	Cds2	CDS2
si:dkey-179k24.1
pih1d2	PIH1D2	Pih1d2	PIH1D2
st14b	TMPRSS11A	Tmprss11a	TMPRSS11F
st14b	TMPRSS11A	Tmprss11d	TMPRSS11F
st14b	TMPRSS11A	Tmprss11b	TMPRSS11F
st14b	TMPRSS11A	Tmprss11f	TMPRSS11F
st14b	TMPRSS11A	Tmprss11g	TMPRSS11F
st14b	TMPRSS11A	Tmprss11c	TMPRSS11F
st14b	TMPRSS11A	Prss22	TMPRSS11F
st14b	TMPRSS11A	Prss30	TMPRSS11F
st14b	TMPRSS11A	Tmprss11e	TMPRSS11F
st14b	TMPRSS11D	Tmprss11a	TMPRSS11F
st14b	TMPRSS11D	Tmprss11d	TMPRSS11F
st14b	TMPRSS11D	Tmprss11b	TMPRSS11F
st14b	TMPRSS11D	Tmprss11f	TMPRSS11F
st14b	TMPRSS11D	Tmprss11g	TMPRSS11F
st14b	TMPRSS11D	Tmprss11c	TMPRSS11F
st14b	TMPRSS11D	Prss22	TMPRSS11F
st14b	TMPRSS11D	Prss30	TMPRSS11F
st14b	TMPRSS11D	Tmprss11e	TMPRSS11F
st14b	TMPRSS11F	Tmprss11a	TMPRSS11F
st14b	TMPRSS11F	Tmprss11d	TMPRSS11F
st14b	TMPRSS11F	Tmprss11b	TMPRSS11F
st14b	TMPRSS11F	Tmprss11f	TMPRSS11F
st14b	TMPRSS11F	Tmprss11g	TMPRSS11F
st14b	TMPRSS11F	Tmprss11c	TMPRSS11F
st14b	TMPRSS11F	Prss22	TMPRSS11F
st14b	TMPRSS11F	Prss30	TMPRSS11F
st14b	TMPRSS11F	Tmprss11e	TMPRSS11F
st14b	PRSS22	Tmprss11a	TMPRSS11F
st14b	PRSS22	Tmprss11d	TMPRSS11F
st14b	PRSS22	Tmprss11b	TMPRSS11F
st14b	PRSS22	Tmprss11f	TMPRSS11F
st14b	PRSS22	Tmprss11g	TMPRSS11F
st14b	PRSS22	Tmprss11c	TMPRSS11F
st14b	PRSS22	Prss22	TMPRSS11F
st14b	PRSS22	Prss30	TMPRSS11F
st14b	PRSS22	Tmprss11e	TMPRSS11F
st14b	TMPRSS11E	Tmprss11a	TMPRSS11F
st14b	TMPRSS11E	Tmprss11d	TMPRSS11F
st14b	TMPRSS11E	Tmprss11b	TMPRSS11F
st14b	TMPRSS11E	Tmprss11f	TMPRSS11F
st14b	TMPRSS11E	Tmprss11g	TMPRSS11F
st14b	TMPRSS11E	Tmprss11c	TMPRSS11F
st14b	TMPRSS11E	Prss22	TMPRSS11F
st14b	TMPRSS11E	Prss30	TMPRSS11F
st14b	TMPRSS11E	Tmprss11e	TMPRSS11F
st14b	TMPRSS11B	Tmprss11a	TMPRSS11F
st14b	TMPRSS11B	Tmprss11d	TMPRSS11F
st14b	TMPRSS11B	Tmprss11b	TMPRSS11F
st14b	TMPRSS11B	Tmprss11f	TMPRSS11F
st14b	TMPRSS11B	Tmprss11g	TMPRSS11F
st14b	TMPRSS11B	Tmprss11c	TMPRSS11F
st14b	TMPRSS11B	Prss22	TMPRSS11F
st14b	TMPRSS11B	Prss30	TMPRSS11F
st14b	TMPRSS11B	Tmprss11e	TMPRSS11F
st14b	TMPRSS11A	Tmprss11a	TMPRSS11D
st14b	TMPRSS11A	Tmprss11d	TMPRSS11D
st14b	TMPRSS11A	Tmprss11b	TMPRSS11D
st14b	TMPRSS11A	Tmprss11f	TMPRSS11D
st14b	TMPRSS11A	Tmprss11g	TMPRSS11D
st14b	TMPRSS11A	Tmprss11c	TMPRSS11D
st14b	TMPRSS11A	Prss22	TMPRSS11D
st14b	TMPRSS11A	Prss30	TMPRSS11D
st14b	TMPRSS11A	Tmprss11e	TMPRSS11D
st14b	TMPRSS11D	Tmprss11a	TMPRSS11D
st14b	TMPRSS11D	Tmprss11d	TMPRSS11D
st14b	TMPRSS11D	Tmprss11b	TMPRSS11D
st14b	TMPRSS11D	Tmprss11f	TMPRSS11D
st14b	TMPRSS11D	Tmprss11g	TMPRSS11D
st14b	TMPRSS11D	Tmprss11c	TMPRSS11D
st14b	TMPRSS11D	Prss22	TMPRSS11D
st14b	TMPRSS11D	Prss30	TMPRSS11D
st14b	TMPRSS11D	Tmprss11e	TMPRSS11D
st14b	TMPRSS11F	Tmprss11a	TMPRSS11D
st14b	TMPRSS11F	Tmprss11d	TMPRSS11D
st14b	TMPRSS11F	Tmprss11b	TMPRSS11D
st14b	TMPRSS11F	Tmprss11f	TMPRSS11D
st14b	TMPRSS11F	Tmprss11g	TMPRSS11D
st14b	TMPRSS11F	Tmprss11c	TMPRSS11D
st14b	TMPRSS11F	Prss22	TMPRSS11D
st14b	TMPRSS11F	Prss30	TMPRSS11D
st14b	TMPRSS11F	Tmprss11e	TMPRSS11D
st14b	PRSS22	Tmprss11a	TMPRSS11D
st14b	PRSS22	Tmprss11d	TMPRSS11D
st14b	PRSS22	Tmprss11b	TMPRSS11D
st14b	PRSS22	Tmprss11f	TMPRSS11D
st14b	PRSS22	Tmprss11g	TMPRSS11D
st14b	PRSS22	Tmprss11c	TMPRSS11D
st14b	PRSS22	Prss22	TMPRSS11D
st14b	PRSS22	Prss30	TMPRSS11D
st14b	PRSS22	Tmprss11e	TMPRSS11D
st14b	TMPRSS11E	Tmprss11a	TMPRSS11D
st14b	TMPRSS11E	Tmprss11d	TMPRSS11D
st14b	TMPRSS11E	Tmprss11b	TMPRSS11D
st14b	TMPRSS11E	Tmprss11f	TMPRSS11D
st14b	TMPRSS11E	Tmprss11g	TMPRSS11D
st14b	TMPRSS11E	Tmprss11c	TMPRSS11D
st14b	TMPRSS11E	Prss22	TMPRSS11D
st14b	TMPRSS11E	Prss30	TMPRSS11D
st14b	TMPRSS11E	Tmprss11e	TMPRSS11D
st14b	TMPRSS11B	Tmprss11a	TMPRSS11D
st14b	TMPRSS11B	Tmprss11d	TMPRSS11D
st14b	TMPRSS11B	Tmprss11b	TMPRSS11D
st14b	TMPRSS11B	Tmprss11f	TMPRSS11D
st14b	TMPRSS11B	Tmprss11g	TMPRSS11D
st14b	TMPRSS11B	Tmprss11c	TMPRSS11D
st14b	TMPRSS11B	Prss22	TMPRSS11D
st14b	TMPRSS11B	Prss30	TMPRSS11D
st14b	TMPRSS11B	Tmprss11e	TMPRSS11D
si:ch73-381f5.2
kcnk18	KCNK18	Kcnk18	KCNK18
cftr	CFTR	Cftr	CFTR
cadps2	CADPS2	Cadps2	CADPS2
cndp2	CNDP2	Cndp2	CNDP2
ppm1db	PPM1D	Ppm1d	PPM1D
selenow2b	MIEN1	Mien1	MIEN1
zmiz1b	ZMIZ1	Zmiz1	ZMIZ1
cd44b	CD44	Cd44	CD44
masp1	MASP1	Masp1	MASP1
si:ch73-282k6.1
tdp2b	TDP2	Tdp2	TDP2
neurl1ab
armc1l
si:ch211-261n9.2
bub1ba	BUB1B	Bub1b	BUB1B
si:ch211-261n9.3
hibch	HIBCH	Hibch	HIBCH
srsf1a	SRSF1	Srsf1	SRSF1
gmnn	GMNN	Gmnn	GMNN
tob1a	TOB1	Tob1	TOB1
mtfr2	MTFR2	Mtfr2	MTFR2
trim109
si:dkey-246m18.3
col17a1b
zar1	ZAR1	Zar1	ZAR1
cacna1sb	CACNA1S	Cacna1s	CACNA1S
si:dkey-179k24.7p
dbh	DBH	Dbh	DBH
tomm40l	TOMM40	Tomm40
si:dkey-179k24.2
si:dkey-243i1.1	KIAA0753	4933427D14Rik	KIAA0753
si:dkey-276j7.1	C7orf57	Gm11992	C7orf57
prox2	PROX2	Prox2	PROX2
si:dkey-266f7.4
si:ch211-3o3.8
si:ch211-196f2.6
setdb1b	SETDB1	Setdb1	SETDB1
umodl1	UMODL1	Umodl1	UMODL1
si:dkey-13a21.4
pofut2	POFUT2	Pofut2	POFUT2
casp6a	CASP6	Casp6	CASP6
igf2a	IGF2	Igf2	IGF2
hhat	HHAT	Hhat	HHAT
crebbpa	CREBBP	Crebbp	CREBBP
def6a	DEF6	Def6	DEF6
bcl11aa	BCL11A	Bcl11a	BCL11A
acot13	ACOT13	Acot13	ACOT13
C3H17orf75	C17orf75	5730455P16Rik	C17orf75
crygm7
tmem64	TMEM64	Tmem64	TMEM64
si:ch211-167b20.9
gpr146
arap1a
suv39h1b	SUV39H1	Suv39h1
grtp1b	GRTP1	Grtp1	GRTP1
ccdc82	CCDC82	Ccdc82	CCDC82
C19H6orf62	C6orf62	BC005537	C6orf62
tut1	TUT1	Tut1
sardh	SARDH	Sardh	SARDH
acss1	ACSS1	Acss1	ACSS1A
gper1	GPER1	Gper1	GPER1
si:dkey-85k15.11
pah	PAH	Pah	PAH
stau1	STAU1	Stau1	STAU1
ankrd67
ctso	CTSO	Ctso	CTSO
si:ch211-76m11.9
rd3l
h3f3a	H3Y1	H3f3b
h3f3a	H3Y2	H3f3b
hdac1	HDAC1	Hdac1	HDAC1
ncaph	NCAPH	Ncaph	NCAPH
tdo2a	TDO2	Tdo2	TDO2
tmem9	TMEM9	Tmem9	TMEM9
loxl4	LOXL4	Loxl4	PYROXD2
si:ch211-152f2.1	CD22	Cd22
asap2b
sh3pxd2ab	SH3PXD2A	Sh3pxd2a	SH3PXD2A
si:dkey-158n23.3
pomp	POMP	Pomp	POMP
nr5a1a	NR5A1	Nr5a1	NR5A1
si:dkey-158n23.2
unkl	UNKL	Unkl	UNKL
uevld	UEVLD	Uevld
frrs1a	FRRS1	Frrs1	FRRS1
si:dkey-151g10.6
pimr69
lyrm5a	ETFRF1	Etfrf1	ETFRF1
si:dkey-158e13.20
slc10a4	SLC10A4	Slc10a4	SLC10A4
slc10a4	SLC10A4	Slc10a4-ps	SLC10A4
asap2a	ASAP2	Asap2	ASAP2
plpp2b	PLPP2	Plpp2	PLPP2
ppip5k1b	PPIP5K1	Ppip5k1	PPIP5K1
igl2v7
apcdd1l	APCDD1L		APCDD1L
slc5a8	SLC5A8	Slc5a8	SLC5A8
si:dkey-158e13.15
si:dkey-90m5.4
vapb	VAPB	Vapb	VAPB
pak6b	PAK6	Pak6	PAK6
ankib1a
gtf2a2	GTF2A2	Gtf2a2	GTF2A2
pdcd2l	PDCD2L	Pdcd2l
hhla2b.2
tmprss5	TMPRSS5	Tmprss5	TMPRSS5
gtf2h2	GTF2H2	Gtf2h2	GTF2H2
gtf2h2	GTF2H2C	Gtf2h2	GTF2H2
ptrhd1	PTRHD1	Ptrhd1	PTRHD1
ewsr1b	EWSR1	Ewsr1	EWSR1
znf1091
or92a1
si:ch211-66h3.4
banp	BANP	Banp	BANP
ppm1bb
or92a4
zgc:173607
nat16l	NAT16
med14	MED14	Med14	MED14
fgf23	FGF23	Fgf23	FGF23
calub	CALU	Calu	CALU
slain2	SLAIN2	Slain2	SLAIN2
myh6
si:dkey-92k1.9
igfals	IGFALS	Igfals	IGFALS
esyt1a	ESYT1	Esyt1	ESYT1
tas2r200.1	TAS2R4	Tas2r138
tas2r200.1	TAS2R4	Tas2r134
tas2r200.1	TAS2R4	Tas2r143
tas2r200.1	TAS2R4	Tas2r119
tas2r200.1	TAS2R4	Tas2r139
tas2r200.1	TAS2R4	Tas2r126
tas2r200.1	TAS2R4	Tas2r144
tas2r200.1	TAS2R4	Tas2r118
tas2r200.1	TAS2R4	Tas2r135
tas2r200.1	TAS2R4	Tas2r108
tas2r200.1	TAS2R1	Tas2r138
tas2r200.1	TAS2R1	Tas2r134
tas2r200.1	TAS2R1	Tas2r143
tas2r200.1	TAS2R1	Tas2r119
tas2r200.1	TAS2R1	Tas2r139
tas2r200.1	TAS2R1	Tas2r126
tas2r200.1	TAS2R1	Tas2r144
tas2r200.1	TAS2R1	Tas2r118
tas2r200.1	TAS2R1	Tas2r135
tas2r200.1	TAS2R1	Tas2r108
tas2r200.1	TAS2R39	Tas2r138
tas2r200.1	TAS2R39	Tas2r134
tas2r200.1	TAS2R39	Tas2r143
tas2r200.1	TAS2R39	Tas2r119
tas2r200.1	TAS2R39	Tas2r139
tas2r200.1	TAS2R39	Tas2r126
tas2r200.1	TAS2R39	Tas2r144
tas2r200.1	TAS2R39	Tas2r118
tas2r200.1	TAS2R39	Tas2r135
tas2r200.1	TAS2R39	Tas2r108
tas2r200.1	TAS2R60	Tas2r138
tas2r200.1	TAS2R60	Tas2r134
tas2r200.1	TAS2R60	Tas2r143
tas2r200.1	TAS2R60	Tas2r119
tas2r200.1	TAS2R60	Tas2r139
tas2r200.1	TAS2R60	Tas2r126
tas2r200.1	TAS2R60	Tas2r144
tas2r200.1	TAS2R60	Tas2r118
tas2r200.1	TAS2R60	Tas2r135
tas2r200.1	TAS2R60	Tas2r108
tas2r200.1	TAS2R38	Tas2r138
tas2r200.1	TAS2R38	Tas2r134
tas2r200.1	TAS2R38	Tas2r143
tas2r200.1	TAS2R38	Tas2r119
tas2r200.1	TAS2R38	Tas2r139
tas2r200.1	TAS2R38	Tas2r126
tas2r200.1	TAS2R38	Tas2r144
tas2r200.1	TAS2R38	Tas2r118
tas2r200.1	TAS2R38	Tas2r135
tas2r200.1	TAS2R38	Tas2r108
tas2r200.1	TAS2R5	Tas2r138
tas2r200.1	TAS2R5	Tas2r134
tas2r200.1	TAS2R5	Tas2r143
tas2r200.1	TAS2R5	Tas2r119
tas2r200.1	TAS2R5	Tas2r139
tas2r200.1	TAS2R5	Tas2r126
tas2r200.1	TAS2R5	Tas2r144
tas2r200.1	TAS2R5	Tas2r118
tas2r200.1	TAS2R5	Tas2r135
tas2r200.1	TAS2R5	Tas2r108
tas2r200.1	TAS2R16	Tas2r138
tas2r200.1	TAS2R16	Tas2r134
tas2r200.1	TAS2R16	Tas2r143
tas2r200.1	TAS2R16	Tas2r119
tas2r200.1	TAS2R16	Tas2r139
tas2r200.1	TAS2R16	Tas2r126
tas2r200.1	TAS2R16	Tas2r144
tas2r200.1	TAS2R16	Tas2r118
tas2r200.1	TAS2R16	Tas2r135
tas2r200.1	TAS2R16	Tas2r108
tas2r200.1	TAS2R40	Tas2r138
tas2r200.1	TAS2R40	Tas2r134
tas2r200.1	TAS2R40	Tas2r143
tas2r200.1	TAS2R40	Tas2r119
tas2r200.1	TAS2R40	Tas2r139
tas2r200.1	TAS2R40	Tas2r126
tas2r200.1	TAS2R40	Tas2r144
tas2r200.1	TAS2R40	Tas2r118
tas2r200.1	TAS2R40	Tas2r135
tas2r200.1	TAS2R40	Tas2r108
tas2r200.1	TAS2R41	Tas2r138
tas2r200.1	TAS2R41	Tas2r134
tas2r200.1	TAS2R41	Tas2r143
tas2r200.1	TAS2R41	Tas2r119
tas2r200.1	TAS2R41	Tas2r139
tas2r200.1	TAS2R41	Tas2r126
tas2r200.1	TAS2R41	Tas2r144
tas2r200.1	TAS2R41	Tas2r118
tas2r200.1	TAS2R41	Tas2r135
tas2r200.1	TAS2R41	Tas2r108
tas2r200.1	TAS2R4	Tas2r138	TAS2R7
tas2r200.1	TAS2R4	Tas2r134	TAS2R7
tas2r200.1	TAS2R4	Tas2r143	TAS2R7
tas2r200.1	TAS2R4	Tas2r119	TAS2R7
tas2r200.1	TAS2R4	Tas2r139	TAS2R7
tas2r200.1	TAS2R4	Tas2r126	TAS2R7
tas2r200.1	TAS2R4	Tas2r144	TAS2R7
tas2r200.1	TAS2R4	Tas2r118	TAS2R7
tas2r200.1	TAS2R4	Tas2r135	TAS2R7
tas2r200.1	TAS2R4	Tas2r108	TAS2R7
tas2r200.1	TAS2R1	Tas2r138	TAS2R7
tas2r200.1	TAS2R1	Tas2r134	TAS2R7
tas2r200.1	TAS2R1	Tas2r143	TAS2R7
tas2r200.1	TAS2R1	Tas2r119	TAS2R7
tas2r200.1	TAS2R1	Tas2r139	TAS2R7
tas2r200.1	TAS2R1	Tas2r126	TAS2R7
tas2r200.1	TAS2R1	Tas2r144	TAS2R7
tas2r200.1	TAS2R1	Tas2r118	TAS2R7
tas2r200.1	TAS2R1	Tas2r135	TAS2R7
tas2r200.1	TAS2R1	Tas2r108	TAS2R7
tas2r200.1	TAS2R39	Tas2r138	TAS2R7
tas2r200.1	TAS2R39	Tas2r134	TAS2R7
tas2r200.1	TAS2R39	Tas2r143	TAS2R7
tas2r200.1	TAS2R39	Tas2r119	TAS2R7
tas2r200.1	TAS2R39	Tas2r139	TAS2R7
tas2r200.1	TAS2R39	Tas2r126	TAS2R7
tas2r200.1	TAS2R39	Tas2r144	TAS2R7
tas2r200.1	TAS2R39	Tas2r118	TAS2R7
tas2r200.1	TAS2R39	Tas2r135	TAS2R7
tas2r200.1	TAS2R39	Tas2r108	TAS2R7
tas2r200.1	TAS2R60	Tas2r138	TAS2R7
tas2r200.1	TAS2R60	Tas2r134	TAS2R7
tas2r200.1	TAS2R60	Tas2r143	TAS2R7
tas2r200.1	TAS2R60	Tas2r119	TAS2R7
tas2r200.1	TAS2R60	Tas2r139	TAS2R7
tas2r200.1	TAS2R60	Tas2r126	TAS2R7
tas2r200.1	TAS2R60	Tas2r144	TAS2R7
tas2r200.1	TAS2R60	Tas2r118	TAS2R7
tas2r200.1	TAS2R60	Tas2r135	TAS2R7
tas2r200.1	TAS2R60	Tas2r108	TAS2R7
tas2r200.1	TAS2R38	Tas2r138	TAS2R7
tas2r200.1	TAS2R38	Tas2r134	TAS2R7
tas2r200.1	TAS2R38	Tas2r143	TAS2R7
tas2r200.1	TAS2R38	Tas2r119	TAS2R7
tas2r200.1	TAS2R38	Tas2r139	TAS2R7
tas2r200.1	TAS2R38	Tas2r126	TAS2R7
tas2r200.1	TAS2R38	Tas2r144	TAS2R7
tas2r200.1	TAS2R38	Tas2r118	TAS2R7
tas2r200.1	TAS2R38	Tas2r135	TAS2R7
tas2r200.1	TAS2R38	Tas2r108	TAS2R7
tas2r200.1	TAS2R5	Tas2r138	TAS2R7
tas2r200.1	TAS2R5	Tas2r134	TAS2R7
tas2r200.1	TAS2R5	Tas2r143	TAS2R7
tas2r200.1	TAS2R5	Tas2r119	TAS2R7
tas2r200.1	TAS2R5	Tas2r139	TAS2R7
tas2r200.1	TAS2R5	Tas2r126	TAS2R7
tas2r200.1	TAS2R5	Tas2r144	TAS2R7
tas2r200.1	TAS2R5	Tas2r118	TAS2R7
tas2r200.1	TAS2R5	Tas2r135	TAS2R7
tas2r200.1	TAS2R5	Tas2r108	TAS2R7
tas2r200.1	TAS2R16	Tas2r138	TAS2R7
tas2r200.1	TAS2R16	Tas2r134	TAS2R7
tas2r200.1	TAS2R16	Tas2r143	TAS2R7
tas2r200.1	TAS2R16	Tas2r119	TAS2R7
tas2r200.1	TAS2R16	Tas2r139	TAS2R7
tas2r200.1	TAS2R16	Tas2r126	TAS2R7
tas2r200.1	TAS2R16	Tas2r144	TAS2R7
tas2r200.1	TAS2R16	Tas2r118	TAS2R7
tas2r200.1	TAS2R16	Tas2r135	TAS2R7
tas2r200.1	TAS2R16	Tas2r108	TAS2R7
tas2r200.1	TAS2R40	Tas2r138	TAS2R7
tas2r200.1	TAS2R40	Tas2r134	TAS2R7
tas2r200.1	TAS2R40	Tas2r143	TAS2R7
tas2r200.1	TAS2R40	Tas2r119	TAS2R7
tas2r200.1	TAS2R40	Tas2r139	TAS2R7
tas2r200.1	TAS2R40	Tas2r126	TAS2R7
tas2r200.1	TAS2R40	Tas2r144	TAS2R7
tas2r200.1	TAS2R40	Tas2r118	TAS2R7
tas2r200.1	TAS2R40	Tas2r135	TAS2R7
tas2r200.1	TAS2R40	Tas2r108	TAS2R7
tas2r200.1	TAS2R41	Tas2r138	TAS2R7
tas2r200.1	TAS2R41	Tas2r134	TAS2R7
tas2r200.1	TAS2R41	Tas2r143	TAS2R7
tas2r200.1	TAS2R41	Tas2r119	TAS2R7
tas2r200.1	TAS2R41	Tas2r139	TAS2R7
tas2r200.1	TAS2R41	Tas2r126	TAS2R7
tas2r200.1	TAS2R41	Tas2r144	TAS2R7
tas2r200.1	TAS2R41	Tas2r118	TAS2R7
tas2r200.1	TAS2R41	Tas2r135	TAS2R7
tas2r200.1	TAS2R41	Tas2r108	TAS2R7
tas2r200.1	TAS2R4	Tas2r138	TAS2R40
tas2r200.1	TAS2R4	Tas2r134	TAS2R40
tas2r200.1	TAS2R4	Tas2r143	TAS2R40
tas2r200.1	TAS2R4	Tas2r119	TAS2R40
tas2r200.1	TAS2R4	Tas2r139	TAS2R40
tas2r200.1	TAS2R4	Tas2r126	TAS2R40
tas2r200.1	TAS2R4	Tas2r144	TAS2R40
tas2r200.1	TAS2R4	Tas2r118	TAS2R40
tas2r200.1	TAS2R4	Tas2r135	TAS2R40
tas2r200.1	TAS2R4	Tas2r108	TAS2R40
tas2r200.1	TAS2R1	Tas2r138	TAS2R40
tas2r200.1	TAS2R1	Tas2r134	TAS2R40
tas2r200.1	TAS2R1	Tas2r143	TAS2R40
tas2r200.1	TAS2R1	Tas2r119	TAS2R40
tas2r200.1	TAS2R1	Tas2r139	TAS2R40
tas2r200.1	TAS2R1	Tas2r126	TAS2R40
tas2r200.1	TAS2R1	Tas2r144	TAS2R40
tas2r200.1	TAS2R1	Tas2r118	TAS2R40
tas2r200.1	TAS2R1	Tas2r135	TAS2R40
tas2r200.1	TAS2R1	Tas2r108	TAS2R40
tas2r200.1	TAS2R39	Tas2r138	TAS2R40
tas2r200.1	TAS2R39	Tas2r134	TAS2R40
tas2r200.1	TAS2R39	Tas2r143	TAS2R40
tas2r200.1	TAS2R39	Tas2r119	TAS2R40
tas2r200.1	TAS2R39	Tas2r139	TAS2R40
tas2r200.1	TAS2R39	Tas2r126	TAS2R40
tas2r200.1	TAS2R39	Tas2r144	TAS2R40
tas2r200.1	TAS2R39	Tas2r118	TAS2R40
tas2r200.1	TAS2R39	Tas2r135	TAS2R40
tas2r200.1	TAS2R39	Tas2r108	TAS2R40
tas2r200.1	TAS2R60	Tas2r138	TAS2R40
tas2r200.1	TAS2R60	Tas2r134	TAS2R40
tas2r200.1	TAS2R60	Tas2r143	TAS2R40
tas2r200.1	TAS2R60	Tas2r119	TAS2R40
tas2r200.1	TAS2R60	Tas2r139	TAS2R40
tas2r200.1	TAS2R60	Tas2r126	TAS2R40
tas2r200.1	TAS2R60	Tas2r144	TAS2R40
tas2r200.1	TAS2R60	Tas2r118	TAS2R40
tas2r200.1	TAS2R60	Tas2r135	TAS2R40
tas2r200.1	TAS2R60	Tas2r108	TAS2R40
tas2r200.1	TAS2R38	Tas2r138	TAS2R40
tas2r200.1	TAS2R38	Tas2r134	TAS2R40
tas2r200.1	TAS2R38	Tas2r143	TAS2R40
tas2r200.1	TAS2R38	Tas2r119	TAS2R40
tas2r200.1	TAS2R38	Tas2r139	TAS2R40
tas2r200.1	TAS2R38	Tas2r126	TAS2R40
tas2r200.1	TAS2R38	Tas2r144	TAS2R40
tas2r200.1	TAS2R38	Tas2r118	TAS2R40
tas2r200.1	TAS2R38	Tas2r135	TAS2R40
tas2r200.1	TAS2R38	Tas2r108	TAS2R40
tas2r200.1	TAS2R5	Tas2r138	TAS2R40
tas2r200.1	TAS2R5	Tas2r134	TAS2R40
tas2r200.1	TAS2R5	Tas2r143	TAS2R40
tas2r200.1	TAS2R5	Tas2r119	TAS2R40
tas2r200.1	TAS2R5	Tas2r139	TAS2R40
tas2r200.1	TAS2R5	Tas2r126	TAS2R40
tas2r200.1	TAS2R5	Tas2r144	TAS2R40
tas2r200.1	TAS2R5	Tas2r118	TAS2R40
tas2r200.1	TAS2R5	Tas2r135	TAS2R40
tas2r200.1	TAS2R5	Tas2r108	TAS2R40
tas2r200.1	TAS2R16	Tas2r138	TAS2R40
tas2r200.1	TAS2R16	Tas2r134	TAS2R40
tas2r200.1	TAS2R16	Tas2r143	TAS2R40
tas2r200.1	TAS2R16	Tas2r119	TAS2R40
tas2r200.1	TAS2R16	Tas2r139	TAS2R40
tas2r200.1	TAS2R16	Tas2r126	TAS2R40
tas2r200.1	TAS2R16	Tas2r144	TAS2R40
tas2r200.1	TAS2R16	Tas2r118	TAS2R40
tas2r200.1	TAS2R16	Tas2r135	TAS2R40
tas2r200.1	TAS2R16	Tas2r108	TAS2R40
tas2r200.1	TAS2R40	Tas2r138	TAS2R40
tas2r200.1	TAS2R40	Tas2r134	TAS2R40
tas2r200.1	TAS2R40	Tas2r143	TAS2R40
tas2r200.1	TAS2R40	Tas2r119	TAS2R40
tas2r200.1	TAS2R40	Tas2r139	TAS2R40
tas2r200.1	TAS2R40	Tas2r126	TAS2R40
tas2r200.1	TAS2R40	Tas2r144	TAS2R40
tas2r200.1	TAS2R40	Tas2r118	TAS2R40
tas2r200.1	TAS2R40	Tas2r135	TAS2R40
tas2r200.1	TAS2R40	Tas2r108	TAS2R40
tas2r200.1	TAS2R41	Tas2r138	TAS2R40
tas2r200.1	TAS2R41	Tas2r134	TAS2R40
tas2r200.1	TAS2R41	Tas2r143	TAS2R40
tas2r200.1	TAS2R41	Tas2r119	TAS2R40
tas2r200.1	TAS2R41	Tas2r139	TAS2R40
tas2r200.1	TAS2R41	Tas2r126	TAS2R40
tas2r200.1	TAS2R41	Tas2r144	TAS2R40
tas2r200.1	TAS2R41	Tas2r118	TAS2R40
tas2r200.1	TAS2R41	Tas2r135	TAS2R40
tas2r200.1	TAS2R41	Tas2r108	TAS2R40
b4galnt1b	B4GALNT1	B4galnt1
as3mt	AS3MT	As3mt	AS3MT
si:ch211-1f22.6	CD22	Cd22
tas2r200.2	TAS2R4	Tas2r138
tas2r200.2	TAS2R4	Tas2r134
tas2r200.2	TAS2R4	Tas2r143
tas2r200.2	TAS2R4	Tas2r119
tas2r200.2	TAS2R4	Tas2r139
tas2r200.2	TAS2R4	Tas2r126
tas2r200.2	TAS2R4	Tas2r144
tas2r200.2	TAS2R4	Tas2r118
tas2r200.2	TAS2R4	Tas2r135
tas2r200.2	TAS2R4	Tas2r108
tas2r200.2	TAS2R1	Tas2r138
tas2r200.2	TAS2R1	Tas2r134
tas2r200.2	TAS2R1	Tas2r143
tas2r200.2	TAS2R1	Tas2r119
tas2r200.2	TAS2R1	Tas2r139
tas2r200.2	TAS2R1	Tas2r126
tas2r200.2	TAS2R1	Tas2r144
tas2r200.2	TAS2R1	Tas2r118
tas2r200.2	TAS2R1	Tas2r135
tas2r200.2	TAS2R1	Tas2r108
tas2r200.2	TAS2R39	Tas2r138
tas2r200.2	TAS2R39	Tas2r134
tas2r200.2	TAS2R39	Tas2r143
tas2r200.2	TAS2R39	Tas2r119
tas2r200.2	TAS2R39	Tas2r139
tas2r200.2	TAS2R39	Tas2r126
tas2r200.2	TAS2R39	Tas2r144
tas2r200.2	TAS2R39	Tas2r118
tas2r200.2	TAS2R39	Tas2r135
tas2r200.2	TAS2R39	Tas2r108
tas2r200.2	TAS2R60	Tas2r138
tas2r200.2	TAS2R60	Tas2r134
tas2r200.2	TAS2R60	Tas2r143
tas2r200.2	TAS2R60	Tas2r119
tas2r200.2	TAS2R60	Tas2r139
tas2r200.2	TAS2R60	Tas2r126
tas2r200.2	TAS2R60	Tas2r144
tas2r200.2	TAS2R60	Tas2r118
tas2r200.2	TAS2R60	Tas2r135
tas2r200.2	TAS2R60	Tas2r108
tas2r200.2	TAS2R38	Tas2r138
tas2r200.2	TAS2R38	Tas2r134
tas2r200.2	TAS2R38	Tas2r143
tas2r200.2	TAS2R38	Tas2r119
tas2r200.2	TAS2R38	Tas2r139
tas2r200.2	TAS2R38	Tas2r126
tas2r200.2	TAS2R38	Tas2r144
tas2r200.2	TAS2R38	Tas2r118
tas2r200.2	TAS2R38	Tas2r135
tas2r200.2	TAS2R38	Tas2r108
tas2r200.2	TAS2R5	Tas2r138
tas2r200.2	TAS2R5	Tas2r134
tas2r200.2	TAS2R5	Tas2r143
tas2r200.2	TAS2R5	Tas2r119
tas2r200.2	TAS2R5	Tas2r139
tas2r200.2	TAS2R5	Tas2r126
tas2r200.2	TAS2R5	Tas2r144
tas2r200.2	TAS2R5	Tas2r118
tas2r200.2	TAS2R5	Tas2r135
tas2r200.2	TAS2R5	Tas2r108
tas2r200.2	TAS2R16	Tas2r138
tas2r200.2	TAS2R16	Tas2r134
tas2r200.2	TAS2R16	Tas2r143
tas2r200.2	TAS2R16	Tas2r119
tas2r200.2	TAS2R16	Tas2r139
tas2r200.2	TAS2R16	Tas2r126
tas2r200.2	TAS2R16	Tas2r144
tas2r200.2	TAS2R16	Tas2r118
tas2r200.2	TAS2R16	Tas2r135
tas2r200.2	TAS2R16	Tas2r108
tas2r200.2	TAS2R40	Tas2r138
tas2r200.2	TAS2R40	Tas2r134
tas2r200.2	TAS2R40	Tas2r143
tas2r200.2	TAS2R40	Tas2r119
tas2r200.2	TAS2R40	Tas2r139
tas2r200.2	TAS2R40	Tas2r126
tas2r200.2	TAS2R40	Tas2r144
tas2r200.2	TAS2R40	Tas2r118
tas2r200.2	TAS2R40	Tas2r135
tas2r200.2	TAS2R40	Tas2r108
tas2r200.2	TAS2R41	Tas2r138
tas2r200.2	TAS2R41	Tas2r134
tas2r200.2	TAS2R41	Tas2r143
tas2r200.2	TAS2R41	Tas2r119
tas2r200.2	TAS2R41	Tas2r139
tas2r200.2	TAS2R41	Tas2r126
tas2r200.2	TAS2R41	Tas2r144
tas2r200.2	TAS2R41	Tas2r118
tas2r200.2	TAS2R41	Tas2r135
tas2r200.2	TAS2R41	Tas2r108
tas2r200.2	TAS2R4	Tas2r138	TAS2R7
tas2r200.2	TAS2R4	Tas2r134	TAS2R7
tas2r200.2	TAS2R4	Tas2r143	TAS2R7
tas2r200.2	TAS2R4	Tas2r119	TAS2R7
tas2r200.2	TAS2R4	Tas2r139	TAS2R7
tas2r200.2	TAS2R4	Tas2r126	TAS2R7
tas2r200.2	TAS2R4	Tas2r144	TAS2R7
tas2r200.2	TAS2R4	Tas2r118	TAS2R7
tas2r200.2	TAS2R4	Tas2r135	TAS2R7
tas2r200.2	TAS2R4	Tas2r108	TAS2R7
tas2r200.2	TAS2R1	Tas2r138	TAS2R7
tas2r200.2	TAS2R1	Tas2r134	TAS2R7
tas2r200.2	TAS2R1	Tas2r143	TAS2R7
tas2r200.2	TAS2R1	Tas2r119	TAS2R7
tas2r200.2	TAS2R1	Tas2r139	TAS2R7
tas2r200.2	TAS2R1	Tas2r126	TAS2R7
tas2r200.2	TAS2R1	Tas2r144	TAS2R7
tas2r200.2	TAS2R1	Tas2r118	TAS2R7
tas2r200.2	TAS2R1	Tas2r135	TAS2R7
tas2r200.2	TAS2R1	Tas2r108	TAS2R7
tas2r200.2	TAS2R39	Tas2r138	TAS2R7
tas2r200.2	TAS2R39	Tas2r134	TAS2R7
tas2r200.2	TAS2R39	Tas2r143	TAS2R7
tas2r200.2	TAS2R39	Tas2r119	TAS2R7
tas2r200.2	TAS2R39	Tas2r139	TAS2R7
tas2r200.2	TAS2R39	Tas2r126	TAS2R7
tas2r200.2	TAS2R39	Tas2r144	TAS2R7
tas2r200.2	TAS2R39	Tas2r118	TAS2R7
tas2r200.2	TAS2R39	Tas2r135	TAS2R7
tas2r200.2	TAS2R39	Tas2r108	TAS2R7
tas2r200.2	TAS2R60	Tas2r138	TAS2R7
tas2r200.2	TAS2R60	Tas2r134	TAS2R7
tas2r200.2	TAS2R60	Tas2r143	TAS2R7
tas2r200.2	TAS2R60	Tas2r119	TAS2R7
tas2r200.2	TAS2R60	Tas2r139	TAS2R7
tas2r200.2	TAS2R60	Tas2r126	TAS2R7
tas2r200.2	TAS2R60	Tas2r144	TAS2R7
tas2r200.2	TAS2R60	Tas2r118	TAS2R7
tas2r200.2	TAS2R60	Tas2r135	TAS2R7
tas2r200.2	TAS2R60	Tas2r108	TAS2R7
tas2r200.2	TAS2R38	Tas2r138	TAS2R7
tas2r200.2	TAS2R38	Tas2r134	TAS2R7
tas2r200.2	TAS2R38	Tas2r143	TAS2R7
tas2r200.2	TAS2R38	Tas2r119	TAS2R7
tas2r200.2	TAS2R38	Tas2r139	TAS2R7
tas2r200.2	TAS2R38	Tas2r126	TAS2R7
tas2r200.2	TAS2R38	Tas2r144	TAS2R7
tas2r200.2	TAS2R38	Tas2r118	TAS2R7
tas2r200.2	TAS2R38	Tas2r135	TAS2R7
tas2r200.2	TAS2R38	Tas2r108	TAS2R7
tas2r200.2	TAS2R5	Tas2r138	TAS2R7
tas2r200.2	TAS2R5	Tas2r134	TAS2R7
tas2r200.2	TAS2R5	Tas2r143	TAS2R7
tas2r200.2	TAS2R5	Tas2r119	TAS2R7
tas2r200.2	TAS2R5	Tas2r139	TAS2R7
tas2r200.2	TAS2R5	Tas2r126	TAS2R7
tas2r200.2	TAS2R5	Tas2r144	TAS2R7
tas2r200.2	TAS2R5	Tas2r118	TAS2R7
tas2r200.2	TAS2R5	Tas2r135	TAS2R7
tas2r200.2	TAS2R5	Tas2r108	TAS2R7
tas2r200.2	TAS2R16	Tas2r138	TAS2R7
tas2r200.2	TAS2R16	Tas2r134	TAS2R7
tas2r200.2	TAS2R16	Tas2r143	TAS2R7
tas2r200.2	TAS2R16	Tas2r119	TAS2R7
tas2r200.2	TAS2R16	Tas2r139	TAS2R7
tas2r200.2	TAS2R16	Tas2r126	TAS2R7
tas2r200.2	TAS2R16	Tas2r144	TAS2R7
tas2r200.2	TAS2R16	Tas2r118	TAS2R7
tas2r200.2	TAS2R16	Tas2r135	TAS2R7
tas2r200.2	TAS2R16	Tas2r108	TAS2R7
tas2r200.2	TAS2R40	Tas2r138	TAS2R7
tas2r200.2	TAS2R40	Tas2r134	TAS2R7
tas2r200.2	TAS2R40	Tas2r143	TAS2R7
tas2r200.2	TAS2R40	Tas2r119	TAS2R7
tas2r200.2	TAS2R40	Tas2r139	TAS2R7
tas2r200.2	TAS2R40	Tas2r126	TAS2R7
tas2r200.2	TAS2R40	Tas2r144	TAS2R7
tas2r200.2	TAS2R40	Tas2r118	TAS2R7
tas2r200.2	TAS2R40	Tas2r135	TAS2R7
tas2r200.2	TAS2R40	Tas2r108	TAS2R7
tas2r200.2	TAS2R41	Tas2r138	TAS2R7
tas2r200.2	TAS2R41	Tas2r134	TAS2R7
tas2r200.2	TAS2R41	Tas2r143	TAS2R7
tas2r200.2	TAS2R41	Tas2r119	TAS2R7
tas2r200.2	TAS2R41	Tas2r139	TAS2R7
tas2r200.2	TAS2R41	Tas2r126	TAS2R7
tas2r200.2	TAS2R41	Tas2r144	TAS2R7
tas2r200.2	TAS2R41	Tas2r118	TAS2R7
tas2r200.2	TAS2R41	Tas2r135	TAS2R7
tas2r200.2	TAS2R41	Tas2r108	TAS2R7
tas2r200.2	TAS2R4	Tas2r138	TAS2R40
tas2r200.2	TAS2R4	Tas2r134	TAS2R40
tas2r200.2	TAS2R4	Tas2r143	TAS2R40
tas2r200.2	TAS2R4	Tas2r119	TAS2R40
tas2r200.2	TAS2R4	Tas2r139	TAS2R40
tas2r200.2	TAS2R4	Tas2r126	TAS2R40
tas2r200.2	TAS2R4	Tas2r144	TAS2R40
tas2r200.2	TAS2R4	Tas2r118	TAS2R40
tas2r200.2	TAS2R4	Tas2r135	TAS2R40
tas2r200.2	TAS2R4	Tas2r108	TAS2R40
tas2r200.2	TAS2R1	Tas2r138	TAS2R40
tas2r200.2	TAS2R1	Tas2r134	TAS2R40
tas2r200.2	TAS2R1	Tas2r143	TAS2R40
tas2r200.2	TAS2R1	Tas2r119	TAS2R40
tas2r200.2	TAS2R1	Tas2r139	TAS2R40
tas2r200.2	TAS2R1	Tas2r126	TAS2R40
tas2r200.2	TAS2R1	Tas2r144	TAS2R40
tas2r200.2	TAS2R1	Tas2r118	TAS2R40
tas2r200.2	TAS2R1	Tas2r135	TAS2R40
tas2r200.2	TAS2R1	Tas2r108	TAS2R40
tas2r200.2	TAS2R39	Tas2r138	TAS2R40
tas2r200.2	TAS2R39	Tas2r134	TAS2R40
tas2r200.2	TAS2R39	Tas2r143	TAS2R40
tas2r200.2	TAS2R39	Tas2r119	TAS2R40
tas2r200.2	TAS2R39	Tas2r139	TAS2R40
tas2r200.2	TAS2R39	Tas2r126	TAS2R40
tas2r200.2	TAS2R39	Tas2r144	TAS2R40
tas2r200.2	TAS2R39	Tas2r118	TAS2R40
tas2r200.2	TAS2R39	Tas2r135	TAS2R40
tas2r200.2	TAS2R39	Tas2r108	TAS2R40
tas2r200.2	TAS2R60	Tas2r138	TAS2R40
tas2r200.2	TAS2R60	Tas2r134	TAS2R40
tas2r200.2	TAS2R60	Tas2r143	TAS2R40
tas2r200.2	TAS2R60	Tas2r119	TAS2R40
tas2r200.2	TAS2R60	Tas2r139	TAS2R40
tas2r200.2	TAS2R60	Tas2r126	TAS2R40
tas2r200.2	TAS2R60	Tas2r144	TAS2R40
tas2r200.2	TAS2R60	Tas2r118	TAS2R40
tas2r200.2	TAS2R60	Tas2r135	TAS2R40
tas2r200.2	TAS2R60	Tas2r108	TAS2R40
tas2r200.2	TAS2R38	Tas2r138	TAS2R40
tas2r200.2	TAS2R38	Tas2r134	TAS2R40
tas2r200.2	TAS2R38	Tas2r143	TAS2R40
tas2r200.2	TAS2R38	Tas2r119	TAS2R40
tas2r200.2	TAS2R38	Tas2r139	TAS2R40
tas2r200.2	TAS2R38	Tas2r126	TAS2R40
tas2r200.2	TAS2R38	Tas2r144	TAS2R40
tas2r200.2	TAS2R38	Tas2r118	TAS2R40
tas2r200.2	TAS2R38	Tas2r135	TAS2R40
tas2r200.2	TAS2R38	Tas2r108	TAS2R40
tas2r200.2	TAS2R5	Tas2r138	TAS2R40
tas2r200.2	TAS2R5	Tas2r134	TAS2R40
tas2r200.2	TAS2R5	Tas2r143	TAS2R40
tas2r200.2	TAS2R5	Tas2r119	TAS2R40
tas2r200.2	TAS2R5	Tas2r139	TAS2R40
tas2r200.2	TAS2R5	Tas2r126	TAS2R40
tas2r200.2	TAS2R5	Tas2r144	TAS2R40
tas2r200.2	TAS2R5	Tas2r118	TAS2R40
tas2r200.2	TAS2R5	Tas2r135	TAS2R40
tas2r200.2	TAS2R5	Tas2r108	TAS2R40
tas2r200.2	TAS2R16	Tas2r138	TAS2R40
tas2r200.2	TAS2R16	Tas2r134	TAS2R40
tas2r200.2	TAS2R16	Tas2r143	TAS2R40
tas2r200.2	TAS2R16	Tas2r119	TAS2R40
tas2r200.2	TAS2R16	Tas2r139	TAS2R40
tas2r200.2	TAS2R16	Tas2r126	TAS2R40
tas2r200.2	TAS2R16	Tas2r144	TAS2R40
tas2r200.2	TAS2R16	Tas2r118	TAS2R40
tas2r200.2	TAS2R16	Tas2r135	TAS2R40
tas2r200.2	TAS2R16	Tas2r108	TAS2R40
tas2r200.2	TAS2R40	Tas2r138	TAS2R40
tas2r200.2	TAS2R40	Tas2r134	TAS2R40
tas2r200.2	TAS2R40	Tas2r143	TAS2R40
tas2r200.2	TAS2R40	Tas2r119	TAS2R40
tas2r200.2	TAS2R40	Tas2r139	TAS2R40
tas2r200.2	TAS2R40	Tas2r126	TAS2R40
tas2r200.2	TAS2R40	Tas2r144	TAS2R40
tas2r200.2	TAS2R40	Tas2r118	TAS2R40
tas2r200.2	TAS2R40	Tas2r135	TAS2R40
tas2r200.2	TAS2R40	Tas2r108	TAS2R40
tas2r200.2	TAS2R41	Tas2r138	TAS2R40
tas2r200.2	TAS2R41	Tas2r134	TAS2R40
tas2r200.2	TAS2R41	Tas2r143	TAS2R40
tas2r200.2	TAS2R41	Tas2r119	TAS2R40
tas2r200.2	TAS2R41	Tas2r139	TAS2R40
tas2r200.2	TAS2R41	Tas2r126	TAS2R40
tas2r200.2	TAS2R41	Tas2r144	TAS2R40
tas2r200.2	TAS2R41	Tas2r118	TAS2R40
tas2r200.2	TAS2R41	Tas2r135	TAS2R40
tas2r200.2	TAS2R41	Tas2r108	TAS2R40
slc25a27	SLC25A27	Slc25a27
si:ch211-288d18.1
wdr5	WDR5	Wdr5	WDR5B
wdr5	WDR5	Wdr5b	WDR5B
wdr5	WDR5B	Wdr5	WDR5B
wdr5	WDR5B	Wdr5b	WDR5B
wwp2
prss59.2
hhla2b.1
zgc:153738
si:ch211-42d10.5
gucd1	GUCD1	Gucd1	GUCD1
slc25a29	SLC25A29	Slc25a29	SLC25A29
si:dkey-57a22.14
cad	CAD	Cad	CAD
si:ch211-156b7.4
snrpd3
armh3	ARMH3	Armh3	ARMH3
abracl	ABRACL	Abracl	ABRACL
nr1d2b	NR1D2	Nr1d2	NR1D2
p2rx7	P2RX7	P2rx7	P2RX7
slc25a47a	SLC25A47	Slc25a47	SLC25A47
mmp19	MMP19	Mmp19
cpxm1b	CPXM1	Cpxm1	CPXM1
rras2	RRAS2	Rras2	RRAS
cacna1bb	CACNA1B	Cacna1b	CACNA1B
dlst	DLST	Dlst	DLST
mfsd12a	MFSD12	Mfsd12	MFSD12
si:ch211-218d20.15
si:dkey-92k1.13p
casp6b.2	CASP6	Casp6	CASP6
crygm6
or92a2
galnt8b.1	GALNT8
xkr5b	XKR5	Xkr5	TRAM2
shisa9b	SHISA8	Shisa8
or92a3
upb1	UPB1	Upb1	UPB1
si:ch211-1f22.7	CD22	Cd22
brd3a
eva1a	EVA1A	Eva1a	EVA1A
si:dkey-218h11.7
rps15a	RPS15A	Rps15a	RPS15A
dio3b
slc18a2	SLC18A2	Slc18a2	SLC18A2
si:dkeyp-73d8.12
si:dkey-241l7.10
si:ch211-197h24.6
nrbp2a	NRBP2	Nrbp2
nrbp2a	NRBP2	Nrbp2
p2rx4b
slc43a3b	SLC43A3	Slc43a3	SLC43A3
si:dkey-179k24.5
si:dkey-265e15.2
yipf6	YIPF6	Yipf6	YIPF6
ebp	EBP	Ebp
rad51ap1	RAD51AP1	Rad51ap1	RAD51AP1
atp5mj
wdr43	WDR43	Wdr43	WDR43
syt4	SYT4	Syt4	SYT4
si:ch211-245b21.1
cfhl3	F13B	F13b	F13B
muc5f
dnai1.1	DNAI1	Dnai1	DNAI1
slc25a14
ppifb	PPIF	Ppif	PPIF
mark2b	MARK2	Mark2
six3b	SIX3	Six3	SIX3
si:ch211-246m6.4
ccdc9	CCDC9	Ccdc9	CCDC9
si:ch211-247l8.9
ckmt2b	CKMT2	Ckmt2	CKMT2
camta1a	CAMTA1	Camta1	CAMTA1
adamts10	ADAMTS10	Adamts10	ADAMTS10
si:dkey-57a22.15
si:ch211-286b5.4
si:ch73-288o11.4
ostn	OSTN	Ostn	OSTN
si:ch211-152f2.2	CD22	Cd22
btla
mrpl34	MRPL34	Mrpl34
pcsk1	PCSK1	Pcsk1	PCSK1
samd8
si:dkeyp-19e1.4	KRBOX5	Zfp735	CTC-575C13.4
si:dkeyp-19e1.4	KRBOX5	Gm19965	CTC-575C13.4
si:dkeyp-19e1.4	KRBOX5	Zfp616	CTC-575C13.4
si:dkeyp-9a1.3
map2k5	MAP2K5	Map2k5	MAP2K5
znf1106
spag9a	SPAG9	Spag9	SPAG9
znf1103
cdk2	CDK2	Cdk2	CDK2
or92a7
znf469
si:ch211-129n15.7
si:dkey-92k1.17
znf1054
si:dkey-158e13.14
si:dkey-92k1.16p
ppp2r5cb
mc5ra	MC5R	Mc5r	MC5R
tppp2	TPPP2	Tppp2	TPPP2
cox18	COX18	Cox18	COX18
si:dkey-276j7.2
rbmx2	RBMX2	Rbmx2	RAB33A
tshz1	TSHZ1	Tshz1	TSHZ1
si:dkey-183c6.7
zbtb21	ZBTB21	Zbtb21	ZBTB21
si:dkey-11f14.2
si:dkey-233e3.1
cd83
six2b
arhgef15b	ARHGEF15	Arhgef15
si:ch211-112g6.11p
zswim8	ZSWIM8	Zswim8	ZSWIM8
ppme1	PPME1	Ppme1	PPME1
si:ch211-112g6.7p
tnni2a.1	TNNI2	Tnni2	TNNI2
aldoca	ALDOC	Aldoc	ALDOC
cthrc1a	CTHRC1	Cthrc1	CTHRC1
ranbp9	RANBP9	Ranbp9	RANBP9
vrk2	VRK2	Vrk2	VRK2
polr2eb	POLR2E	Polr2e	POLR2E
si:ch211-87m19.4
si:ch211-112g6.10p
pnisr	PNISR	Pnisr	PNISR
rtn4rl2b	RTN4RL2	Rtn4rl2
si:ch211-76m11.16
gmnc	GMNC	Gmnc	GMNC
si:ch211-76m11.8
selenow2a	MIEN1	Mien1	MIEN1
si:ch73-173h19.3	EFEMP1	Efemp1	EFEMP1
tnni2a.2	TNNI2	Tnni2	TNNI2
plppr3a	PLPPR3	Plppr3	PLPPR3
si:dkey-267l16.1
crygm1
gabrr3b	GABRR3	Gabrr3	GABRR3
zbtb37	ZBTB37	Zbtb37	ZBTB37
fancl	FANCL	Fancl	FANCL
si:ch211-195h23.3
arhgef25b
lnc.426
sema5ba	SEMA5B	Sema5b	SEMA5B
si:ch211-1f22.8	CD22	Cd22
mrtfbb	MRTFB	Mrtfb	MKL2
zgc:162239		Septin4	SEPTIN4
si:dkey-158e13.2
si:dkey-183c6.8
atg101	ATG101	Atg101	ATG101
si:dkey-208k22.1
znf1089
utp15	UTP15	Utp15	UTP15
ano8a	ANO8	Ano8	ANO8
fabp2	FABP2	Fabp2	FABP2
loc108184004
gpx4a	GPX3	Gpx3	GPX3
gpx4a	GPX3	Gpx6	GPX3
gpx4a	GPX3	Gpx5	GPX3
gpx4a	GPX6	Gpx3	GPX3
gpx4a	GPX6	Gpx6	GPX3
gpx4a	GPX6	Gpx5	GPX3
gpx4a	GPX5	Gpx3	GPX3
gpx4a	GPX5	Gpx6	GPX3
gpx4a	GPX5	Gpx5	GPX3
si:dkey-220o21.3
si:ch211-195h23.4
si:dkey-233e3.3
snrnp25	SNRNP25	Snrnp25	SNRNP25
si:dkey-102m7.3
stx16	STX16	Stx16	STX16
coq3	COQ3	Coq3	COQ3
heca	HECA	Heca	HECA
hk1	HK1	Hk1	HK1
rad51c	RAD51C	Rad51c	RAD51C
ccnl1a	CCNL1	Ccnl1	CCNL1
ascl1a	ASCL3	Ascl3	ASCL2
ascl1a	ASCL3	Ascl2	ASCL2
ascl1a	ASCL3	Ascl1	ASCL2
ascl1a	ASCL2	Ascl3	ASCL2
ascl1a	ASCL2	Ascl2	ASCL2
ascl1a	ASCL2	Ascl1	ASCL2
ascl1a	ASCL1	Ascl3	ASCL2
ascl1a	ASCL1	Ascl2	ASCL2
ascl1a	ASCL1	Ascl1	ASCL2
ascl1a	ASCL3	Ascl3	ASCL1
ascl1a	ASCL3	Ascl2	ASCL1
ascl1a	ASCL3	Ascl1	ASCL1
ascl1a	ASCL2	Ascl3	ASCL1
ascl1a	ASCL2	Ascl2	ASCL1
ascl1a	ASCL2	Ascl1	ASCL1
ascl1a	ASCL1	Ascl3	ASCL1
ascl1a	ASCL1	Ascl2	ASCL1
ascl1a	ASCL1	Ascl1	ASCL1
tnni2a.3	TNNI2	Tnni2	TNNI2
si:rp71-1h3.1
fignl2	FIGNL2	Fignl2	FIGNL2
polr3k	POLR3K	Polr3k	POLR3K
ndc80	NDC80	Ndc80	NDC80
ercc6l	ERCC6L	Ercc6l	ERCC6L
si:ch211-76m11.7
siah2l	SIAH2	Siah2	SIAH2
si:dkey-176g4.5
pygl	PYGL	Pygl	PYGL
zgc:123010
si:ch73-194h10.3
polr2b	POLR2B	Polr2b	POLR2B
si:dkey-220o21.4
vgf
cdip1	CDIP1	Cdip1	CDIP1
limk1b	LIMK1	Limk1	LIMK1
si:ch211-180p9.2
marchf6	MARCHF6	Marchf6	MARCH6
opn1sw2			OPN2SW
palm1b	PALM	Palm	PALM
rpl19	RPL19	Rpl19	RPL19
si:dkey-23k10.2
apoa4a
si:ch211-76m11.15
chrna8			CHRNA8
si:dkey-245f22.5
si:ch211-246m6.5	VWDE		VWDE
hsp90aa1.2	HSP90AA1	Hsp90aa1	HSP90AA1
hcfc1a	KLHDC9	Klhdc9
rskra	RSKR	Rskr	SGK494
si:dkey-57i11.5
kank4	KANK4	Kank4	KANK4
tub	TUB	Tub	TUB
rarab	NR1I3	Nr1i3	NR1I3
noa1	NOA1	Noa1	NOA1
s1pr1	S1PR1	S1pr1	S1PR1
nlrp12l
gpr17	GPR17	Gpr17	GPR17
b4galnt4b	B4GALNT4	B4galnt4	B4GALNT4
fat3a	FAT3	Fat3	FAT3
si:dkeyp-19e1.6
igfbp7	IGFBP7	Igfbp7	IGFBP7
spty2d1	SPTY2D1	Spty2d1	SPTY2D1
si:ch211-172h20.1
dock7	DOCK7	Dock7	DOCK7
ctss2.2	CTSS	Ctss	CTSS
zgc:153846
ric3a	RIC3	Ric3	RIC3
cnnm2b	CNNM2	Cnnm2	CNNM2
sc:d0202	ICAM3
abtb2a	ABTB2	Abtb2	ABTB2
si:dkey-220o21.5
lmo1	LMO1	Lmo1	LMO1
xylt1	XYLT1	Xylt1	XYLT1
onecutl
cntn2
agla	AGL	Agl	AGL
jazf1a	JAZF1	Jazf1	JAZF1
ifitm1	IFITM10	Ifitm10
si:ch211-204c5.6
si:ch211-66e2.3	ICAM3
si:ch211-210c8.5
znf1147
racgap1	RACGAP1	Racgap1	RACGAP1
si:dkey-30o16.8
si:dkey-218h11.6
si:dkey-126g1.9	C1orf115	C130074G19Rik	C3H1ORF115
eif4g1a	EIF4G1	Eif4g1	EIF4G1
si:dkeyp-9a1.2
si:dkey-23k10.5
si:dkeyp-109b10.1
si:ch211-66e2.5	ICAM3
foxb1b	FOXB1	Foxb1	FOXB1
btr16
chrnb3a	CHRNB3	Chrnb3	CHRNB3
si:dkey-182o15.4
sms	SMS	Sms	SMS
si:dkey-193h7.5
nr6a1a	NR6A1	Nr6a1	NR6A1
smad3a	SMAD3	Smad3	SMAD3
si:ch73-287n15.1
txlnba	TXLNB	Txlnb	TXLNB
tle2a	TLE2	Tle2
tle2a	TLE2	Tle7
tle2a	TLE7	Tle2
tle2a	TLE7	Tle7
tle2a	TLE2	Tle2	TLE2
tle2a	TLE2	Tle7	TLE2
tle2a	TLE7	Tle2	TLE2
tle2a	TLE7	Tle7	TLE2
tyk2	TYK2	Tyk2	TYK2
si:dkey-218h11.8
ppm1da	PPM1D	Ppm1d	PPM1D
npepl1	NPEPL1	Npepl1	NPEPL1
si:ch211-247l8.8
fezf1	FEZF1	Fezf1	FEZF1
grb10a	GRB10	Grb10	GRB10
znf1083
si:dkey-34f16.9
pdhx	PDHX	Pdhx	PDHX
zgc:194839
anxa11b	ANXA11	Anxa11	ANXA11
znf1047
si:dkey-199m13.7
mrpl17	MRPL17	Mrpl17	MRPL17
si:ch211-210c8.6
ccdc166
si:dkey-56i24.1
meltf	MELTF	Meltf	MELTF
si:dkey-183c6.9
bin2a	BIN2	Bin2	BIN2
rdh20
si:ch211-76m11.5
hsp90aa1.1	HSP90AA1	Hsp90aa1	HSP90AA1
foxp2	FOXP2	Foxp2	FOXP2
ubr3	UBR3	Ubr3	UBR3
ap1s1
slc25a32a	SLC25A32	Slc25a32	SLC25A32
znf516	ZNF219	Zfp219
zic2b	ZIC2	Zic2	ZIC2
rspo2	RSPO2	Rspo2	RSPO2
si:ch211-223a21.1
anapc4	ANAPC4	Anapc4	ANAPC4
angptl3	ANGPTL3	Angptl3	ANGPTL3
abcb5			ABCB5
si:dkeyp-110c7.4	CBLN3	Cbln3
lin7c
elnb
ctsba	CTSB	Ctsb	CTSB
ppp1r13bb	PPP1R13B	Ppp1r13b	PPP1R13B
ppp1r13bb	PPP1R13B	Ppp1r13b
taf9	TAF9	Taf9	TAF9
taf9	TAF9	Ak6	TAF9
usp38	USP38	Usp38	USP38
klhl17	KLHL17	Klhl17	KLHL17
usp1	USP1	Usp1	USP1
ncapg	NCAPG	Ncapg	NCAPG
gatad1	GATAD1	Gatad1	GATAD1
erc1a	ERC1	Erc1	ERC1
si:ch211-76m11.14
rtn1a
si:dkey-249d8.1
rps6kl1	RPS6KL1	Rps6kl1	RPS6KL1
si:ch211-76m11.3
gria1a	GRIA1	Gria1	GRIA1
	NADK	Nadk	NADK
sp8b	SP8	Sp8	SP8
si:dkey-222o15.1
si:ch211-90h23.2
sorbs3	SORBS3	Sorbs3	SORBS3
ngfra	NGFR	Ngfr	NGFR
hspb9	HSPB9	Hspb9	HSPB9
psmd11a	PSMD11	Psmd11	PSMD11
si:ch73-384n10.3
nkd3
prrx1a	PRRX1	Prrx1	PRRX1
lcorl			LCORL
si:dkey-208b15.2
mest	MEST	Mest	MEST
si:dkey-241l7.6	REG3G	Reg1
si:dkey-241l7.6	REG3G	Reg2
si:dkey-241l7.6	REG3A	Reg1
si:dkey-241l7.6	REG3A	Reg2
si:dkey-241l7.6	REG1A	Reg1
si:dkey-241l7.6	REG1A	Reg2
si:dkey-241l7.6	REG1B	Reg1
si:dkey-241l7.6	REG1B	Reg2
si:ch211-207b20.2
ppp1r3aa	PPP1R3A	Ppp1r3a	PPP1R3A
si:dkey-23k10.3
dph5	DPH5	Dph5	DPH5
si:ch211-262n1.5
aldh3a1	ALDH3A2	Aldh3a2	ALDH3A2
cttnbp2	CTTNBP2	Cttnbp2	CTTNBP2
mtnr1ba
cgref1
tdrd9	TDRD9	Tdrd9	TDRD9
si:dkey-112e7.2
si:dkey-241l7.5	REG3G	Reg1
si:dkey-241l7.5	REG3G	Reg2
si:dkey-241l7.5	REG3A	Reg1
si:dkey-241l7.5	REG3A	Reg2
si:dkey-241l7.5	REG1A	Reg1
si:dkey-241l7.5	REG1A	Reg2
si:dkey-241l7.5	REG1B	Reg1
si:dkey-241l7.5	REG1B	Reg2
si:ch73-347e22.4
si:ch211-262n1.3
recql	RECQL	Recql	RECQL
ptpn9b
yipf5	YIPF5	Yipf5	YIPF5
mdfic	MDFIC	Mdfic	MDFIC
tnni2a.4	TNNI2	Tnni2	TNNI2
si:dkey-222o15.2
si:ch211-255a21.2
nxph3	NXPH3	Nxph3	NXPH3
tax1bp1a	TAX1BP1	Tax1bp1	TAX1BP1
psmd4a	PSMD4	Psmd4	PSMD4
si:ch211-3o3.9			C2orf88
si:dkey-241l7.3	REG3G	Reg1
si:dkey-241l7.3	REG3G	Reg2
si:dkey-241l7.3	REG3A	Reg1
si:dkey-241l7.3	REG3A	Reg2
si:dkey-241l7.3	REG1A	Reg1
si:dkey-241l7.3	REG1A	Reg2
si:dkey-241l7.3	REG1B	Reg1
si:dkey-241l7.3	REG1B	Reg2
olfm4.2	OLFM4	Olfm4	OLFM4
srfa
pyya	PYY	Pyy
ctsz	CTSZ	Ctsz	CTSZ
si:ch73-384n10.6
si:dkey-222o15.3
stard8	STARD8	Stard8	STARD8
ell2	ELL2	Ell2	ELL2
znf687a	ZNF687	Zfp687	ZNF687
si:ch211-152f2.3	CD22	Cd22
hibadha
si:dkey-7k24.5			RPESL
si:ch73-347e22.10
si:dkey-276j7.3
znf1105
kirrel1b	KIRREL1	Kirrel1	KIRREL
apoea	APOE	Apoe
exosc8	EXOSC8	Exosc8	EXOSC8
spns3	SPNS3	Spns3	SPNS3
crygm2c
kcnb1	KCNB1	Kcnb1	KCNB1
slc36a4	SLC36A4	Slc36a4	SLC36A4
si:ch211-196c10.12
htra1a	HTRA1	Htra1	HTRA1
mstnb
si:ch211-196c10.5
si:ch211-196c10.13
si:dkey-109j17.4
ormdl1	ORMDL1	Ormdl1	ORMDL1
nkd3
znf981
si:dkey-234d14.2
nadka	NADK	Nadk	NADK
inpp5d	INPP5D	Inpp5d	INPP5D
si:dkey-241l7.4	REG3G	Reg1
si:dkey-241l7.4	REG3G	Reg2
si:dkey-241l7.4	REG3A	Reg1
si:dkey-241l7.4	REG3A	Reg2
si:dkey-241l7.4	REG1A	Reg1
si:dkey-241l7.4	REG1A	Reg2
si:dkey-241l7.4	REG1B	Reg1
si:dkey-241l7.4	REG1B	Reg2
si:ch211-3o3.7
si:ch211-76m11.11
mpp2a	MPP2	Mpp2	MPP2
slc30a7	SLC30A7	Slc30a7	SLC30A7
nkd3
pms1	PMS1	Pms1	PMS1
si:ch211-77k2.2
cdk5r1a	CDK5R1	Cdk5r1	CDK5R1
kifap3b	KIFAP3	Kifap3	KIFAP3
pdia5	PDIA5	Pdia5	PDIA5
smad2
kctd16b	KCTD16	Kctd16	KCTD16
si:dkey-262k9.2
brsk2b	BRSK2	Brsk2	BRSK1
lctla	LCTL	Lctl
si:dkey-241l7.2	REG3G	Reg1
si:dkey-241l7.2	REG3G	Reg2
si:dkey-241l7.2	REG3A	Reg1
si:dkey-241l7.2	REG3A	Reg2
si:dkey-241l7.2	REG1A	Reg1
si:dkey-241l7.2	REG1A	Reg2
si:dkey-241l7.2	REG1B	Reg1
si:dkey-241l7.2	REG1B	Reg2
smco4
zap70	ZAP70	Zap70	ZAP70
si:dkey-31j3.11
rnf130	RNF130	Rnf130	RNF130
si:ch211-223a21.3
smad6a	SMAD6	Smad6	SMAD6
kdelr2a	KDELR2	Kdelr2	KDELR2
crybgx
tmem145	TMEM145	Tmem145
ptgis	PTGIS	Ptgis
rhobtb3
usp16	USP16	Usp16	USP16
si:dkey-88l16.2
glrx	GLRX	Glrx	GLRX
si:ch211-247l8.10
si:ch211-1f22.9	CD22	Cd22
spop	SPOP	Spopfm3	SPOP
spop	SPOP	Tdpoz3	SPOP
spop	SPOP	Tdpoz5	SPOP
spop	SPOP	Spopfm2	SPOP
spop	SPOP	Tdpoz2	SPOP
spop	SPOP	Spop	SPOP
spop	SPOP	Tdpoz8	SPOP
spop	SPOP	Tdpoz9-ps1	SPOP
spop	SPOP	Tdpoz4	SPOP
spop	SPOP	Tdpoz7	SPOP
spop	SPOP	Tdpoz9	SPOP
spop	SPOP	Tdpoz1	SPOP
spop	SPOP	Gm5773	SPOP
eif3i	EIF3I	Eif3i	EIF3I
atp2b3b
pdha1a	PDHA2	Pdha2	PDHA2
pdha1a	PDHA2	Pdha1	PDHA2
pdha1a	PDHA1	Pdha2	PDHA2
pdha1a	PDHA1	Pdha1	PDHA2
si:ch211-223a21.4
crygmxl1
eya1	EYA1	Eya1	EYA1
cited2	CITED2	Cited2	CITED2
lrrc40	LRRC40	Lrrc40	LRRC40
si:dkey-75b17.1	CCDC150	Ccdc150
raver1	RAVER1	Raver1	RAVER1
rab24	RAB24	Rab24	RAB24
map7d2a	MAP7D2	Map7d2	MAP7D2
prkcea	PRKCE	Prkce	PRKCE
si:ch211-220m17.5
aass	AASS	Aass	AASS
si:ch211-220m17.4
rps6ka3a	RPS6KA3	Rps6ka3	RPS6KA3
si:ch73-384n10.7
si:ch211-87m19.3
si:ch211-87m19.2
si:ch211-223a21.5
homezb	HOMEZ	Homez
lars1b	LARS1	Lars1	LARS
F2RL3	F2RL3	F2rl3
si:dkey-191c17.2	THTPA	Thtpa
si:dkey-283b1.6
si:dkey-251i10.1
ralgps1	RALGPS1	Ralgps1	RALGPS1
si:ch211-270h14.1
vezf1a	VEZF1	Vezf1	VEZF1
itfg2	ITFG2	Itfg2	ITFG2
angptl2b		Angptl2	ANGPTL2
vcam1b	VCAM1	Vcam1
pde4a	PDE4A	Pde4a
plac8l1	PLAC8L1	Plac8l1
si:ch211-223a21.6
nmur3	NMUR1	Nmur1
eif1axa	EIF1AY	Eif1ad14	EIF1AX
eif1axa	EIF1AY	Eif1ad18	EIF1AX
eif1axa	EIF1AY	Eif1ad17	EIF1AX
eif1axa	EIF1AY	Eif1ad8	EIF1AX
eif1axa	EIF1AY	Eif1ad16	EIF1AX
eif1axa	EIF1AY	Eif1a	EIF1AX
eif1axa	EIF1AY	Eif1ad6	EIF1AX
eif1axa	EIF1AY	Eif1ad13	EIF1AX
eif1axa	EIF1AY	Eif1ax	EIF1AX
eif1axa	EIF1AY	Eif1ad11	EIF1AX
eif1axa	EIF1AY	Eif1ad7	EIF1AX
eif1axa	EIF1AY	Eif1ad19	EIF1AX
eif1axa	EIF1AY	Eif1ad3	EIF1AX
eif1axa	EIF1AY	Eif1ad12	EIF1AX
eif1axa	EIF1AY	Eif1ad2	EIF1AX
eif1axa	EIF1AY	Eif1ad15	EIF1AX
eif1axa	EIF1AY	Eif1ad4	EIF1AX
eif1axa	EIF1AY	Eif1ad10	EIF1AX
eif1axa	EIF1AX	Eif1ad14	EIF1AX
eif1axa	EIF1AX	Eif1ad18	EIF1AX
eif1axa	EIF1AX	Eif1ad17	EIF1AX
eif1axa	EIF1AX	Eif1ad8	EIF1AX
eif1axa	EIF1AX	Eif1ad16	EIF1AX
eif1axa	EIF1AX	Eif1a	EIF1AX
eif1axa	EIF1AX	Eif1ad6	EIF1AX
eif1axa	EIF1AX	Eif1ad13	EIF1AX
eif1axa	EIF1AX	Eif1ax	EIF1AX
eif1axa	EIF1AX	Eif1ad11	EIF1AX
eif1axa	EIF1AX	Eif1ad7	EIF1AX
eif1axa	EIF1AX	Eif1ad19	EIF1AX
eif1axa	EIF1AX	Eif1ad3	EIF1AX
eif1axa	EIF1AX	Eif1ad12	EIF1AX
eif1axa	EIF1AX	Eif1ad2	EIF1AX
eif1axa	EIF1AX	Eif1ad15	EIF1AX
eif1axa	EIF1AX	Eif1ad4	EIF1AX
eif1axa	EIF1AX	Eif1ad10	EIF1AX
gid8a	GID8	Gid8	GID8
oxtrb	OXTR	Oxtr	OXTR
or91a1
nemp1	NEMP1	Nemp1	NEMP1
si:dkey-27n6.1
si:ch211-139g16.8	IGSF6	Igsf6	IGSF6
abi3a
tmsb2			TMSB4Y
si:ch73-338d8.1		Zpld2
si:dkey-248g21.1
slc17a9a	SLC17A9	Slc17a9	SLC17A9
or91a2
mki67	MKI67	Mki67	MKI67
si:ch1073-82k10.1
itga3a	ITGA3	Itga3	ITGA3
otoa
eif2a	EIF2A	Eif2a	EIF2A
heatr6	HEATR6	Heatr6	HEATR6
ehmt1b	EHMT1	Ehmt1	EHMT1
kdm6ba	KDM6B	Kdm6b
si:dkey-27n6.2
chrna6	CHRNA6	Chrna6	CHRNA6
si:dkey-223g14.4
prkcsh	PRKCSH	Prkcsh
olfm4.1	OLFM4	Olfm4	OLFM4
nelfcd	NELFCD	Nelfcd	NELFCD
gjb10	GJB4	Gjb5	GJB5
gjb10	GJB4	Gjb4	GJB5
gjb10	GJB5	Gjb5	GJB5
gjb10	GJB5	Gjb4	GJB5
fxyd5
or91a3
serpine1	SERPINE1	Serpine1
cdc14ab	CDC14A	Cdc14a	CDC14A
opn1lw1	OPN1LW	Opn1mw	OPN1LW
opn1lw1	OPN1MW2	Opn1mw	OPN1LW
opn1lw1	OPN1MW3	Opn1mw	OPN1LW
opn1lw1	OPN1MW	Opn1mw	OPN1LW
si:dkey-27n6.4
si:dkey-283f18.3
rps2	RPS2	Rps2	RPS2
jakmip1	JAKMIP1	Jakmip1	JAKMIP1
si:dkey-27n6.5
nmbr	NMBR	Nmbr	NMBR
gjb3	GJB3	Gjb3	GJB3
si:dkey-9i5.2
crip3	CRIP3	Crip3
si:dkey-221h15.4
nrip2	NRIP2	Nrip2
wdr20b	WDR20	Wdr20	WDR20
wdr20b	WDR20	Wdr20rt	WDR20
tespa1	TESPA1	Tespa1	TESPA1
plekhn1
slc22a7b.3	SLC22A7	Slc22a7	SLC22A7
zbtb16b
si:dkey-15h19.3p
ca10b	CA10	Car10	CA10
crygm2b
dnaaf19	DNAAF19	Ccdc103	CCDC103
elavl3	ELAVL3	Elavl3
si:ch211-152f2.4	CD22	Cd22
si:dkey-27n6.11p
cideb	CIDEB	Cideb
chrnb5a
smarce1	SMARCE1	Smarce1	SMARCE1
wnt8a	WNT8A	Wnt8a	WNT8A
si:dkey-183c6.5
rhbdd3	RHBDD3	Rhbdd3
gpd2	GPD2	Gpd2	GPD2
mgat2	MGAT2	Mgat2	MGAT2
znf1018
rps29	RPS29	Rps29	RPS29
rims2b	NANOGNB
si:ch73-301c19.3
wnt8a	WNT8A	Wnt8a	WNT8A
actr10	ACTR10	Actr10	ACTR10
actr10	ACTR10	Actr10	ACTR10L
gje1a	GJE1	Gje1
palld	PALLD	Palld	PALLD
mob3a	MOB3A	Mob3a	MOB3A
slc25a10a	SLC25A10	Slc25a10	SLC25A10
hnf1bb	HNF1B	Hnf1b	HNF1B
ehhadh	EHHADH	Ehhadh	EHHADH
cyp39a1	CYP39A1	Cyp39a1	CYP39A1
si:dkey-9i5.5
tmem60
zp2.2	C16orf96	4930562C15Rik
znf988
fzd7a	FZD7	Fzd7	FZD7
klhl42	KLHL42	Klhl42	KLHL42
fgl2b	FGL2	Fgl2	FGL2
myo10l3
rcan2	RCAN2	Rcan2	RCAN2
rpl23	RPL23	Rpl23	RPL23
hkdc1	HKDC1	Hkdc1	HKDC1
supt20	SUPT20HL1	Supt20	SUPT20H
supt20	SUPT20HL1	Gm61616	SUPT20H
supt20	SUPT20HL1	Gm61617	SUPT20H
supt20	SUPT20HL2	Supt20	SUPT20H
supt20	SUPT20HL2	Gm61616	SUPT20H
supt20	SUPT20HL2	Gm61617	SUPT20H
supt20	SUPT20H	Supt20	SUPT20H
supt20	SUPT20H	Gm61616	SUPT20H
supt20	SUPT20H	Gm61617	SUPT20H
zp2.3	C16orf96	4930562C15Rik
ift172	IFT172	Ift172	IFT172
si:dkey-230p4.1	CEP250	Cep250	CEP250
tarbp2	TARBP2	Tarbp2	TARBP2
si:zfos-1505d6.3	C16orf96	4930562C15Rik
si:dkey-71b5.6
si:dkey-78k22.2
hce2l1			UVS2
hce2l1			ASTL
si:dkey-283b1.7
emid1
ndufb10	NDUFB10	Ndufb10	NDUFB10
mrpl12	MRPL12	Mrpl12	MRPL12
igf2bp2a	IGF2BP2	Igf2bp2	IGF2BP2
traf4b	TRAF4	Traf4	TRAF4
opn1lw2	OPN1LW	Opn1mw	OPN1LW
opn1lw2	OPN1MW2	Opn1mw	OPN1LW
opn1lw2	OPN1MW3	Opn1mw	OPN1LW
opn1lw2	OPN1MW	Opn1mw	OPN1LW
si:dkey-166k9.2
zp2.6	C16orf96	4930562C15Rik
msraa			MSRA
rtca	RTCA	Rtca	RTCA
sec22a	SEC22A	Sec22a	SEC22A
bmpr2b	BMPR2	Bmpr2	BMPR2
si:ch211-122i22.6
gnas	GNAS	Gnas	GNAS
lrrn3a	LRRN3	Lrrn3	LRRN3
adgrg6	ADGRG6	Adgrg6	ADGRG6
immp2l	IMMP2L	Immp2l	IMMP2L
ncam1b	NCAM1	Ncam1	NCAM1
hgs	HGS	Hgs	HGS
si:ch211-67e16.4
vta1	VTA1	Vta1	VTA1
si:ch211-202p1.4
fer1l6	FER1L6	Fer1l6	FER1L6
gaa	GAA	Gaa	GAA
dhrs4	DHRS2	Dhrs2	DHRS4
zgc:103625
si:ch211-89b14.1
si:dkey-27n6.9
glb1l	GLB1L	Glb1l	GLB1L
nphs1	NPHS1	Nphs1
si:dkey-264f17.4
zp2.1	C16orf96	4930562C15Rik
si:dkey-92c21.2
si:dkey-27n6.10
abcb6b	ABCB6	Abcb6	ABCB6
si:dkey-92c21.1
si:ch211-283l16.1
tinf2	TINF2	Tinf2
znf1017
si:ch211-67e16.10
zp2.5	C16orf96	4930562C15Rik
gnptab	GNPTAB	Gnptab	GNPTAB
gtpbp1	GTPBP1	Gtpbp1	GTPBP1
cdk5r2b	CDK5R2	Cdk5r2	CDK5R2
nsg2	NSG2	Nsg2	HMP19
si:dkey-71b5.3
nrp2b	NRP2	Nrp2	NRP2
si:zfos-1505d6.7
si:ch211-194h1.1
pcyox1l	PCYOX1L	Pcyox1l	PCYOX1L
cldnk
si:ch211-267e7.3			ADAMTSL2L
zgc:66479	GOLIM4	Golim4	GOLIM4
washc3	WASHC3	Washc3	CCDC53
tra2b	TRA2B	Tra2b	TRA2B
si:ch73-14h1.2
btr02
dram1	DRAM1	Dram1	DRAM1
sgsm3	SGSM3	Sgsm3	SGSM3
si:dkey-120c6.5
cd28l
cwf19l1	CWF19L1	Cwf19l1
cxcr4b	CXCR4	Cxcr4	CXCR4
C9H3orf70	C3orf70	2510009E07Rik	C3orf70
thsd7ba	THSD7B	Thsd7b	THSD7B
si:dkey-14o6.2
si:ch211-194h1.2
rsad1	RSAD1	Rsad1	RSAD1
mknk2b	MKNK2	Mknk2	MKNK2
si:dkey-230i18.1p
umps	UMPS	Umps	UMPS
igfn1.2	IGSF22
glulc			GSL
si:ch211-187g4.1
epn3a	EPN3	Epn3	EPN3
nlrc9
fev	FEV	Fev	FEV
si:dkey-45m5.6
si:dkey-121n8.5
rexo1	AEN	Aen
sumo3b	SUMO3	Sumo3	SUMO3
sumo3b	SUMO3	Sumo3	SUMO2
rasd2a
nlrc8
adcy5	ADCY5	Adcy5	ADCY5
aldh3a2b	ALDH3A1	Aldh3a1
aldh3a2b	ALDH3A1	Aldh1b1
aldh3a2b	ALDH3A1	Aldh3b1
aldh3a2b	ALDH3A1	Aldh9a1
aldh3a2b	ALDH1B1	Aldh3a1
aldh3a2b	ALDH1B1	Aldh1b1
aldh3a2b	ALDH1B1	Aldh3b1
aldh3a2b	ALDH1B1	Aldh9a1
aldh3a2b	ALDH3B1	Aldh3a1
aldh3a2b	ALDH3B1	Aldh1b1
aldh3a2b	ALDH3B1	Aldh3b1
aldh3a2b	ALDH3B1	Aldh9a1
cryba2b	CRYBA2	Cryba2	CRYBA2
si:dkey-121n8.7
cipcb	CIPC	Cipc	CIPC
cbr4	CBR4	Cbr4	CBR4
si:dkey-121n8.6p
znf804a	ZNF804A	Zfp804a	ZNF804A
si:dkey-121n8.8
si:dkeyp-72g8.1
hce2l2	ASTL	Astl
arl16
si:dkey-230i18.2
tmem41aa		Tmem41a
si:dkey-11o18.5
ttll4	TTLL4	Ttll4	TTLL4
prkcbb	PRKCB	Prkcb	PRKCB
kirrel3l	KIRREL2	Kirrel2
ptprdb	PTPRD	Ptprd	PTPRD
lrrc7	LRRC7	Lrrc7	LRRC7
znf410	ZNF410	Zfp410	ZNF410
znf1126
si:dkey-14o6.4
ppp2r2bb			PPP2R2C
si:ch211-67e16.11
gnl3l	GNL3L	Gnl3l	GNL3L
si:ch211-202p1.5
carf	CARF	Carf	CARF
tubb1	TUBB1	Tubb1	TUBB1
gas7a	GAS7	Gas7	GAS7
itgav	ITGAV	Itgav	ITGAV
atp5f1e			ATP5E
znf1095
si:dkey-16n21.5
rcvrna	GUCA1C	1700109H08Rik	GUCA1C
rcvrna	GUCA1C	Hpcal4	GUCA1C
rcvrna	HPCAL4	1700109H08Rik	GUCA1C
rcvrna	HPCAL4	Hpcal4	GUCA1C
rcvrna	GUCA1C	1700109H08Rik	HPCAL4
rcvrna	GUCA1C	Hpcal4	HPCAL4
rcvrna	HPCAL4	1700109H08Rik	HPCAL4
rcvrna	HPCAL4	Hpcal4	HPCAL4
ahcy	AHCY	Ahcy	AHCY
ahcy	AHCY	Ahcyl	AHCY
si:dkey-14o6.1
chmp4ba	CHMP4B	Chmp4b	CHMP4B
chmp4ba	CHMP4BP1	Chmp4b	CHMP4B
si:ch211-14j20.2
si:ch211-67e16.3
si:dkey-14o6.8
znf1019
nup35	NUP35	Nup35	NUP35
cacng3b	CACNG3	Cacng3	CACNG3
entpd5b	ENTPD5	Entpd5	ENTPD5
igfn1.4	IGSF22
si:ch211-282f6.1
gsg1l2a	GSG1L2	Gsg1l2	GSG1L2
cct6a	CCT6B	Cct6b	CCT6A
si:ch211-157l15.5
si:ch211-157l15.4
lrfn5b
zc3h15	ZC3H15	Zc3h15	ZC3H15
hivep2a	HIVEP2	Hivep2	HIVEP2
rnf14	RNF14	Rnf14	RNF14
prkag3b	PRKAG3	Prkag3	PRKAG3
pmp22a	PMP22	Pmp22	PMP22
chpfa	CHPF	Chpf	CHPF
aplp1	APLP1	Aplp1
rbbp6
ankzf1	ANKZF1	Ankzf1	ANKZF1
cdc42ep4a	CDC42EP4	Cdc42ep4	CDC42EP4
vtnb	VTN	Vtn	VTN
pak5	PAK5	Pak5	PAK5
fam117bb	FAM117B	Fam117b	FAM117B
znf1108
si:dkey-15f23.1
wnt6b	WNT6	Wnt6	WNT6
tnrc6a	TNRC6A	Tnrc6a	TNRC6A
igfn1.3	IGSF22
si:ch1073-416j23.1
sdk2a	SDK2	Sdk2	SDK2
asip1	ASIP	a	ASIP
tspearb	TSPEAR	Tspear	TSPEAR
si:ch211-161m3.5p
si:ch211-161m3.6
abi2a	ABI2	Abi2	ABI2
si:dkey-15f23.2
eif2s2	EIF2S2	Eif2s2	EIF2S2
si:dkey-153m14.1
si:dkey-205i10.1
si:dkey-54h16.1
si:dkeyp-5g9.1
si:dkey-205i10.2
zmp:0000000737
raph1a	RAPH1	Raph1	RAPH1
si:ch211-161m3.8p
zbtb32
ttyh2l	TTYH2	Ttyh2	TTYH1
als2a	ALS2	Als2	ALS2
slc13a2	SLC13A2	Slc13a2	SLC13A2
si:ch211-276c2.3
clstn2b	CLSTN2	Clstn2	CLSTN2
si:rp71-31c2.1
zgc:175107
chmp6a	CHMP6	Chmp6	CHMP6
si:ch211-167j6.3
ndufab1b	NDUFAB1	Ndufab1	NDUFAB1
asic4a	ASIC4	Asic4	ASIC4
cacna1aa	CACNA1A	Cacna1a
endou2
aatka	AATK	Aatk	AATK
si:dkey-69o16.5
baiap2a	BAIAP2	Baiap2	BAIAP2
si:ch211-161m3.4
si:dkey-22p6.2
si:cabz01054394.6
cd28
si:cabz01054396.2
mpp4a	MPP4	Mpp4	MPP4
si:cabz01054394.5
FUT9	FUT9	Fut9	FUT9
si:dkey-88e12.4
kcnj20
rpusd1	RPUSD1	Rpusd1	RPUSD1
pttg1ipb
FUT9	FUT9	Fut9	FUT9
spsb4b	SPSB4	Spsb4	SPSB4
si:ch211-218k8.1
tmem237a	TMEM237	Tmem237	TMEM237
adgre14
si:cabz01054394.7
si:dkey-29n3.2
raly	RALY	Raly	RALY
aig1	AIG1	Aig1	AIG1
wnt10a	WNT10A	Wnt10a	WNT10A
si:rp71-57d19.1
si:dkey-27l20.2
si:ch211-191c10.1
adat2	ADAT2	Adat2	ADAT2
si:ch211-276c2.4
adgre5a
rufy1	RUFY1	Rufy1	RUFY1
si:ch211-191c10.3
si:ch211-241f5.3	ADGRE5	Adgre5
reps1	REPS1	Reps1	REPS1
ptger1c	PTGER1	Ptger1
muc13b
igflr1	IGFLR1	Igflr1
slc27a1a	SLC27A1	Slc27a1	SLC27A1
si:ch211-203c5.3
gabrg2	GABRG2	Gabrg2	GABRG2
si:ch211-149o24.2
slco5a1a	SLCO5A1	Slco5a1
dctn5	DCTN5	Dctn5	DCTN5
trim35-13
unc119a2	UNC119	Unc119	UNC119
si:dkey-210j14.3	ZNF22	Zfp422	ZNF71
si:dkey-210j14.3	ZNF22	Zfp41	ZNF71
si:dkey-210j14.3	ZFP41	Zfp422	ZNF71
si:dkey-210j14.3	ZFP41	Zfp41	ZNF71
si:dkey-210j14.3	ZNF22	Zfp422
si:dkey-210j14.3	ZNF22	Zfp41
si:dkey-210j14.3	ZFP41	Zfp422
si:dkey-210j14.3	ZFP41	Zfp41
tmem150c	TMEM150C	Tmem150c	TMEM150C
si:ch211-149o24.4
ftr89
zgc:113210
si:dkey-29m1.1
ftr90
ftr76
si:dkey-29m1.2
si:ch211-145n14.3
si:ch73-170d6.2	SEPTIN14	Septin14
si:dkey-210j14.4	ZNF22	Zfp422	ZNF71
si:dkey-210j14.4	ZNF22	Zfp41	ZNF71
si:dkey-210j14.4	ZFP41	Zfp422	ZNF71
si:dkey-210j14.4	ZFP41	Zfp41	ZNF71
si:dkey-210j14.4	ZNF22	Zfp422
si:dkey-210j14.4	ZNF22	Zfp41
si:dkey-210j14.4	ZFP41	Zfp422
si:dkey-210j14.4	ZFP41	Zfp41
si:dkey-12n3.1p
plekha7a
gng13b	GNG13	Gng13	GNG13
si:dkey-210j14.5
gabra1	GABRA1	Gabra1	GABRA1
pgls	PGLS	Pgls	PGLS
ftr88
kmt2bb
si:ch1073-204b8.1
ftr73
colgalt1a
C5H2orf42	C2orf42	C87436	C2orf42
si:ch73-170d6.3
psen2	PSEN2	Psen2	PSEN2
gmip	GMIP	Gmip	GMIP
cryba1b
hbegfa	HBEGF	Hbegf	HBEGF
lmx1al	LMX1A	Lmx1a	LMX1A
traf7	TRAF7	Traf7	TRAF7
csrnp1b	CSRNP1	Csrnp1	CSRNP1
atp13a1	ATP13A1	Atp13a1	ATP13A1
caskin1	CASKIN1	Caskin1	CASKIN1
si:ch211-66c13.1
zgc:56106	C11orf58	1110004F10Rik	C11orf58
si:ch73-170d6.4	PLSCR3	Plscr3
si:ch73-170d6.4	PLSCR3	Plscr4
si:ch73-170d6.4	PLSCR4	Plscr3
si:ch73-170d6.4	PLSCR4	Plscr4
si:ch73-170d6.4	PLSCR2	Plscr3
si:ch73-170d6.4	PLSCR2	Plscr4
si:ch211-223k15.1
ftr72
pbx4	TGIF2LX	Tgif2lx1
pbx4	TGIF2LX	Tgif2lx2
pbx4	TGIF2LY	Tgif2lx1
pbx4	TGIF2LY	Tgif2lx2
si:ch211-286o17.1	CD34	Cd34	CD34
sh3pxd2b	SH3PXD2B	Sh3pxd2b	SH3PXD2B
carm1l
lpar2a	LPAR2	Lpar2	LPAR2
si:ch211-133h13.1
ftr91
tia1	TIA1	Tia1	TIA1
cyc1	CYC1	Cyc1
brd4
magi3b	MAGI3	Magi3	MAGI3
si:ch73-43g23.1
slc25a36b
pet100	PET100	Pet100
si:dkey-237g15.2
clu	CLU	Clu	CLU
lrp2b
stxbp2	STXBP2	Stxbp2
cpdb	CPD	Cpd	CPD
pxylp1	PXYLP1	Pxylp1	PXYLP1
si:cabz01021433.2
xab2	XAB2	Xab2
cd81b	CD81	Cd81	CD81
si:ch73-280b7.3
stk32a	STK32B	Stk32b	STK32B
gtf2f1	GTF2F1	Gtf2f1
dpysl3	DPYSL3	Dpysl3	DPYSL3
srd5a2a	SRD5A2	Srd5a2	SRD5A2
nr5a5
wu:fc30c06
alkbh7	ALKBH7	Alkbh7
map1aa	MAP1A	Map1a	MAP1A
si:ch211-191a16.5
si:cabz01021426.2
si:cabz01021428.1
pex3			PEX3
si:cabz01021430.2
nlrp16
notch3	NOTCH3	Notch3
trpt1	TRPT1	Trpt1	TRPT1
si:dkey-237g15.6
crlf3	CRLF3	Crlf3	CRLF3
ctsf	CTSV	Ctsf
ctsf	CTSL	Ctsf
ctsf	CTSF	Ctsf
psenen	PSENEN	Psenen	PSENEN
scara3	SCARA3	Scara3	SCARA3
rdh8a	RDH8	Rdh8
trarg1b	TRARG1	Trarg1	TUSC5
slc22a13b	SLC22A13	Slc22a13	SLC22A13
slc22a13b	SLC22A13	Slc22a13b	SLC22A13
slc22a13b	SLC22A13	Slc22a13	SLC22A13L
slc22a13b	SLC22A13	Slc22a13b	SLC22A13L
si:dkey-237g15.5
epha4l
si:ch211-274p24.2
si:ch211-191a16.2
col5a3a
cactin	CACTIN	Cactin	CACTIN
zgc:171727
si:ch73-120g24.4
si:dkey-29p10.4	TRIM41	Trim41	TRIM41
si:dkey-29p10.4	TRIM41	Trim52	TRIM41
si:dkey-29p10.4	TRIM52	Trim41	TRIM41
si:dkey-29p10.4	TRIM52	Trim52	TRIM41
ccl38.1	CCL17	Ccl17	CX3CL1
ccl38.1	CCL17	Ccl22	CX3CL1
ccl38.1	CCL22	Ccl17	CX3CL1
ccl38.1	CCL22	Ccl22	CX3CL1
hspb6	HSPB6	Hspb6
proser3	PROSER3	Proser3
olfm2a	OLFM2	Olfm2	OLFM2
sec31a	SEC31A	Sec31a	SEC31A
romo1	ROMO1	Romo1	ROMO1
lin37	LIN37	Lin37	LIN37
ergic3	ERGIC3	Ergic3	ERGIC3
angptl6	ANGPTL6	Angptl6
si:ch73-208g10.1	ICAM3
si:ch73-120g24.5
si:ch211-209f23.6			SLAMF8
si:ch211-209f23.6
zgc:171604
ppan	PPAN	Ppan	PPAN
lrig2	LRIG2	Lrig2	LRIG2
tmem232	TMEM232	Tmem232
ccdc25	CCDC25	Ccdc25	CCDC25
p2ry11	P2RY11
si:ch211-209f23.7
mpp3b	MPP3	Mpp3	MPP3
eif3g	EIF3G	Eif3g	EIF3G
aifm5
si:dkey-262g12.5
si:ch73-266f23.4
si:ch73-266f23.1
tp53i11b	TP53I11	Trp53i11	TP53I11
zgc:174180
suz12a	SUZ12	Suz12	SUZ12
si:dkey-54f18.4
dnmt1	DNMT1	Dnmt1	DNMT1
si:dkey-54f18.3
si:dkey-54f18.2
si:dkey-96g2.1
atf3	ATF3	Atf3	ATF3
jag1a	NOTCH4	Jag2	JAG2
jag1a	JAG2	Jag2	JAG2
si:ch73-266f23.5
si:dkey-96g2.4
si:ch73-266f23.2
ccdc92bb	CCDC92B	Ccdc92b	CCDC92B
znf985
rab11fip4a	RAB11FIP4	Rab11fip4	RAB11FIP4
si:ch211-209f23.11
si:dkey-264f17.3
si:ch211-209f23.13
icam3	ICAM3
mych
rps27a			RPS27A
si:ch211-74m13.1	ICAM3
cluhb	CLUH	Cluh	CLUH
ighd
	ICAM3
si:dkey-264f17.1
si:ch211-190k17.13
aanat2
si:dkey-178a21.3p
jakmip2	JAKMIP2	Jakmip2	JAKMIP2
si:ch211-190k17.17
rhbdf1a	RHBDF1	Rhbdf1	RHBDF1
cd82b	CD82	Cd82	CD82
batf3	BATF3	Batf3	BATF3
si:ch211-165i18.2	ENDOD1	Endod1	ENDOD1
nsl1	NSL1	Nsl1	NSL1
si:dkey-96g2.2
ppp1r3cb	PPP1R3C	Ppp1r3c	PPP1R3C
tatdn3
mpg	MPG	Mpg	MPG
esco2	ESCO2	Esco2	ESCO2
nprl3	NPRL3	Nprl3	NPRL3
si:ch211-179l5.6
oxsr1b			OXSR1
si:ch211-245g11.3
farsb	FARSB	Farsb	FARSB
hbba2	HBE1	Hbb-y	HBBA
hbba2	HBE1	Hbb-y	HBE1
hbaa2	HBD	Hbb-bh1
hbaa2	HBB	Hbb-bh1
hbaa2	HBG2	Hbb-bh1
hbaa2	HBG1	Hbb-bh1
ba1l	HBE1	Hbb-y	HBBA
ba1l	HBE1	Hbb-y	HBE1
si:ch211-179l5.4
si:ch73-266f23.3
si:ch211-179l5.5
hbaa1	HBD	Hbb-bh1
hbaa1	HBB	Hbb-bh1
hbaa1	HBG2	Hbb-bh1
hbaa1	HBG1	Hbb-bh1
coil	COIL	Coil	COIL
si:dkey-79c1.1
man2a1	MAN2A1	Man2a1	MAN2A1
hbba1	HBE1	Hbb-y	HBBA
hbba1	HBE1	Hbb-y	HBE1
mtss1
si:ch211-5k11.8	HBD	Hbb-bh1
si:ch211-5k11.8	HBB	Hbb-bh1
si:ch211-5k11.8	HBG2	Hbb-bh1
si:ch211-5k11.8	HBG1	Hbb-bh1
stox2b	STOX2	Stox2	STOX2
si:ch73-68b22.2
hbbe1.1	HBE1	Hbb-y	HBBA
hbbe1.1	HBE1	Hbb-y	HBE1
hbae1.1	HBD	Hbb-bh1
hbae1.1	HBB	Hbb-bh1
hbae1.1	HBG2	Hbb-bh1
hbae1.1	HBG1	Hbb-bh1
znf989
hbbe1.2	HBE1	Hbb-y	HBBA
hbbe1.2	HBE1	Hbb-y	HBE1
hbae1.2	HBD	Hbb-bh1
hbae1.2	HBB	Hbb-bh1
hbae1.2	HBG2	Hbb-bh1
hbae1.2	HBG1	Hbb-bh1
hbbe1.3	HBE1	Hbb-y	HBBA
hbbe1.3	HBE1	Hbb-y	HBE1
hbae1.3	HBD	Hbb-bh1
hbae1.3	HBB	Hbb-bh1
hbae1.3	HBG2	Hbb-bh1
hbae1.3	HBG1	Hbb-bh1
engase	ENGASE	Engase	ENGASE
hbae3	HBD	Hbb-bh1
hbae3	HBB	Hbb-bh1
hbae3	HBG2	Hbb-bh1
hbae3	HBG1	Hbb-bh1
scpep1	SCPEP1	Scpep1	SCPEP1
kank2	KANK2	Kank2
p4ha2	P4HA2	P4ha2	P4HA2
si:dkey-204f11.51
si:dkey-262g12.7
si:dkey-204f11.32p
ighv8-1
ighv3-2
zgc:173624
dock6	DOCK6	Dock6
si:dkey-204f11.66p
ighv5-5
ighv6-2
si:dkey-204f11.49p
ighv9-4
pbk	PBK	Pbk	PBK
ighv11-2
si:dkey-204f11.37p
si:dkey-204f11.41p
ighv4-6
ighv5-8
ighv8-2
ighv9-3
osgn1
ighv13-2
ighv4-9
ighv7-1
si:dkey-262g12.13
ighj2-3
si:dkey-204f11.38p
angptl8
ighv5-4
ighv8-3
si:dkey-204f11.17p
ighv1-3
ighv8-4
zgc:171551
mafga	MAFG	Mafg	MAFG
ighv1-1
si:dkey-262g12.4
ighj2-4
ighj1-2
si:dkey-262g12.14
si:dkey-204f11.13
ighv4-7
ighv9-2
ighv2-2
ight
ern1	ERN2	Ern2	ERN2
ighv9-1
ighv11-1
ighj2-5
hspa4a	HSPA4	Hspa4	HSPA4
ighv2-3
si:dkey-188h10.3
si:dkey-204f11.43p
si:dkey-204f11.29p
ighv2-1
ighj2-2
zcchc10	ZCCHC10	Zcchc10	ZCCHC10
ighv4-8
ighv1-2
ighv14-1
ighv5-7
ighj1-1
tex2	TEX2	Tex2	TEX2
ighv1-4
ighv10-1
pigu	PIGU	Pigu	PIGU
ighj2-1
ighm
si:dkey-262g12.10
slc16a3a	SLC16A3	Slc16a3	SLC16A3
si:ch211-242h13.1
si:dkey-264f17.5
axin2	AXIN2	Axin2	AXIN2
pimr130
si:dkey-262g12.3
si:ch1073-189m3.1
padi2	PADI1	Padi6	PADI3
padi2	PADI1	Padi1	PADI3
padi2	PADI1	Padi3	PADI3
padi2	PADI1	Padi4	PADI3
padi2	PADI1	Padi2	PADI3
padi2	PADI3	Padi6	PADI3
padi2	PADI3	Padi1	PADI3
padi2	PADI3	Padi3	PADI3
padi2	PADI3	Padi4	PADI3
padi2	PADI3	Padi2	PADI3
padi2	PADI4	Padi6	PADI3
padi2	PADI4	Padi1	PADI3
padi2	PADI4	Padi3	PADI3
padi2	PADI4	Padi4	PADI3
padi2	PADI4	Padi2	PADI3
padi2	PADI6	Padi6	PADI3
padi2	PADI6	Padi1	PADI3
padi2	PADI6	Padi3	PADI3
padi2	PADI6	Padi4	PADI3
padi2	PADI6	Padi2	PADI3
padi2	PADI2	Padi6	PADI3
padi2	PADI2	Padi1	PADI3
padi2	PADI2	Padi3	PADI3
padi2	PADI2	Padi4	PADI3
padi2	PADI2	Padi2	PADI3
padi2	PADI1	Padi6	PADI2
padi2	PADI1	Padi1	PADI2
padi2	PADI1	Padi3	PADI2
padi2	PADI1	Padi4	PADI2
padi2	PADI1	Padi2	PADI2
padi2	PADI3	Padi6	PADI2
padi2	PADI3	Padi1	PADI2
padi2	PADI3	Padi3	PADI2
padi2	PADI3	Padi4	PADI2
padi2	PADI3	Padi2	PADI2
padi2	PADI4	Padi6	PADI2
padi2	PADI4	Padi1	PADI2
padi2	PADI4	Padi3	PADI2
padi2	PADI4	Padi4	PADI2
padi2	PADI4	Padi2	PADI2
padi2	PADI6	Padi6	PADI2
padi2	PADI6	Padi1	PADI2
padi2	PADI6	Padi3	PADI2
padi2	PADI6	Padi4	PADI2
padi2	PADI6	Padi2	PADI2
padi2	PADI2	Padi6	PADI2
padi2	PADI2	Padi1	PADI2
padi2	PADI2	Padi3	PADI2
padi2	PADI2	Padi4	PADI2
padi2	PADI2	Padi2	PADI2
padi2	PADI1	Padi6	PADI1
padi2	PADI1	Padi1	PADI1
padi2	PADI1	Padi3	PADI1
padi2	PADI1	Padi4	PADI1
padi2	PADI1	Padi2	PADI1
padi2	PADI3	Padi6	PADI1
padi2	PADI3	Padi1	PADI1
padi2	PADI3	Padi3	PADI1
padi2	PADI3	Padi4	PADI1
padi2	PADI3	Padi2	PADI1
padi2	PADI4	Padi6	PADI1
padi2	PADI4	Padi1	PADI1
padi2	PADI4	Padi3	PADI1
padi2	PADI4	Padi4	PADI1
padi2	PADI4	Padi2	PADI1
padi2	PADI6	Padi6	PADI1
padi2	PADI6	Padi1	PADI1
padi2	PADI6	Padi3	PADI1
padi2	PADI6	Padi4	PADI1
padi2	PADI6	Padi2	PADI1
padi2	PADI2	Padi6	PADI1
padi2	PADI2	Padi1	PADI1
padi2	PADI2	Padi3	PADI1
padi2	PADI2	Padi4	PADI1
padi2	PADI2	Padi2	PADI1
si:dkey-217m5.8
si:dkey-262g12.9
prkcab	PRKCA	Prkca	PRKCA
si:ch211-242h13.4
cacng5b	CACNG5	Cacng5	CACNG5
pafah1b1b	PAFAH1B1	Pafah1b1	PAFAH1B1
aff4	AFF4	Aff4	AFF4
shroom1	SHROOM1	Shroom1	SHROOM1
si:dkey-264f17.2
rac1b
scaf4b	SCAF4	Scaf4	SCAF4
si:ch211-63e8.2
si:ch211-209j12.6
si:ch211-189a21.1	CYTH3	Cyth3	CYTH3
si:ch211-209j12.7
cyth3b	CYTH3	Cyth3	CYTH3
si:dkey-262g12.12
csnk1da	CSNK1D	Csnk1d	CSNK1D
mntb
septin4a		Septin4	SEPTIN4
stk19	WHR1	Stk19
pimr136
si:cabz01032454.3
si:cabz01069023.1
zgc:112148	TVP23B	Tvp23b	TVP23B
zgc:112148	TVP23C	Tvp23b	TVP23B
si:cabz01069022.1
si:cabz01069020.1
amn	AMN	Amn	AMN
si:ch211-10j20.3
si:ch211-209j12.3
ush1ga	USH1G	Ush1g	USH1G
si:ch211-209j12.2
si:ch211-209j12.1
otop2	OTOP2	Otop2	OTOP2
zgc:173615
znf1075
hid1a	HID1	Hid1	HID1
si:ch211-137j23.9
si:ch211-137j23.8
socs3a	SOCS3	Socs3	SOCS3
si:ch211-137j23.7
si:dkey-117a8.4
si:ch211-137j23.6
cyth1a	CYTH1	Cyth1	CYTH1
rap1gapb	RAP1GAP	Rap1gap	RAP1GAP1
ptprt	PTPRT	Ptprt	PTPRT
usp36	USP36	Usp36	USP36
spata45	SPATA45	Spata45
si:ch211-3m11.3
si:dkey-179k24.4
timp2b	TIMP2	Timp2	TIMP2
si:dkey-117a8.2
lgals3bp.3
si:dkey-117a8.1
si:dkey-117a8.3
lgals3bp.2
si:dkey-246j6.3
ptprt	PTPRT	Ptprt	PTPRT
dynll2b	DYNLL2	Dynll2
lgals3bp.1
si:ch211-145h19.3
sowahaa	SOWAHA	Sowaha	SOWAHA
cant1a	CANT1	Cant1	CANT1
si:ch211-10j20.8
flvcr1	FLVCR1	Flvcr1	TATDN3
pimr131
znf1025
septin8a	SEPTIN8	Septin8	SEPTIN8
si:dkey-42l23.8
syngr2a
si:dkey-42l23.7
tmc6a	TMC6	Tmc6	TMC6
znf1101
si:ch73-362i18.1
pimr128
si:ch211-10j20.7
si:dkey-92f12.3
sun2	SUN2	Sun2	SUN2
cenpx	CENPX		CENPX
si:ch211-10j20.6
pimr129
si:ch211-145h19.4
si:dkey-42l23.6
pycr1a	PYCR2	Pycr2	PYCR1
pycr1a	PYCR2	Pycr1	PYCR1
pycr1a	PYCR1	Pycr2	PYCR1
pycr1a	PYCR1	Pycr1	PYCR1
znf1030
dus1l	DUS1L	Dus1l	DUS1L
si:ch211-120c15.3
si:ch211-256e16.10
si:dkey-42l23.5
si:ch211-256e16.9
si:ch211-256e16.8
si:dkey-42l23.4
si:dkey-42l23.9
si:ch211-256e16.7
si:ch211-256e16.6
si:ch211-256e16.5
ccni2	CCNI2		CCNI2
si:ch211-256e16.4
si:ch211-225b14.5
si:dkey-238o14.2
si:ch211-256e16.3
si:dkey-238o14.7
znf1087
si:dkey-238o14.4
tiam1b	TIAM1	Tiam1	TIAM1
znf1081
snu13a	SNU13	Snu13
vash2	VASH2	Vash2	VASH2
uqcrc2a
pex7	PEX7	Pex7	PEX7
si:dkey-42l23.3
si:dkey-42l23.2
si:ch211-256e16.11
frmd7	FRMD7	Frmd7	FRMD7
slc2a1b	SLC2A1	Slc2a1	SLC2A1
vwa3a	VWA3A	Vwa3a	VWA3A
hey2	HEY2	Hey2	HEY2
sdr42e2	SDR42E2	Sdr42e2	SDR42E2
sdr42e2	SDR42E2	Sdr42e2
si:dkey-42l23.1
si:dkey-6e2.2
ctrl	CTRL	Prss38	CTRL
ctrl	CTRL	Ctrl	CTRL
ctrl	PRSS38	Prss38	CTRL
ctrl	PRSS38	Ctrl	CTRL
rab21	RAB21	Rab21	RAB21
cdr2a	CDR2	Cdr2	CDR2
phc2b	PHC3	Phc3	PHC3
mfsd13al
si:ch211-165g14.3
si:ch211-165g14.1
hddc2	HDDC2	Hddc2	HDDC2
si:dkey-238d18.3	CTRL	Prss38	CTRL
si:dkey-238d18.3	CTRL	Ctrl	CTRL
si:dkey-238d18.3	PRSS38	Prss38	CTRL
si:dkey-238d18.3	PRSS38	Ctrl	CTRL
hsc70
dhrs7ca	DHRS7C	Dhrs7c	DHRS7C
si:ch211-208c9.1
angel2	ANGEL2	Angel2	ANGEL2
stk26	STK26	Stk26	STK26
si:zfos-1833e7.5
linc-iglc3
si:zfos-1833e7.2
si:zfos-1833e7.4
ighv5-3
si:cabz01062511.2
ighv5-2
ighv6-1
si:dkey-204f11.6p
ighv4-5
si:ch73-281f12.2
si:ch73-281f12.3p
wnt2ba
ighv5-1
ptprr	PTPRR	Ptprr	PTPRR
ighv4-3
radil2a
znf1117
si:dkey-204f11.3
grik1b	GRIK1	Grik1	GRIK1
luc7l3	LUC7L3	Luc7l3	LUC7L3
plrdgb
tmem185	TMEM185A	Tmem185a	TMEM185B
ighv4-2
si:ch211-145h19.5
igl1c3
ighv4-1
si:ch211-181d7.1
znf1076
st7l	ST7L	St7l	ST7L
rbl1	RBL1	Rbl1	RBL1
si:dkey-238d18.4
si:dkey-238d18.14
ankrd46a	ANKRD46	Ankrd46	ANKRD46
si:ch211-181d7.2
kcna1b	KCNA1	Kcna1	KCNA1
slc47a2.1
atg4a	ATG4A	Atg4a-ps	ATG4A
atg4a	ATG4A	Atg4a	ATG4A
zgc:174268
slc47a1	SLC47A2	Slc47a1	SLC47A2
slc47a1	SLC47A2	Slc47a2	SLC47A2
slc47a1	SLC47A1	Slc47a1	SLC47A2
slc47a1	SLC47A1	Slc47a2	SLC47A2
slc47a1	SLC47A2	Slc47a1	SLC47A1
slc47a1	SLC47A2	Slc47a2	SLC47A1
slc47a1	SLC47A1	Slc47a1	SLC47A1
slc47a1	SLC47A1	Slc47a2	SLC47A1
si:ch73-364h19.1
si:ch211-110e21.3
nlrc11
sec14l1
si:ch211-120g10.1
si:cabz01117780.1
recql5	RECQL5	Recql5	RECQL5
gps1	GPS1	Gps1	GPS1
si:ch211-214b16.3
si:ch211-214b16.2
si:ch211-214b16.4
slc8a2b	SLC8A2	Slc8a2	SLC8A2
tpd52l1	TPD52L1	Tpd52l1	TPD52L1
helz	HELZ	Helz	HELZ
si:ch211-171l17.6
si:dkey-3h2.2
si:ch211-171l17.15
si:dkey-3h2.4
si:dkey-190j3.4
si:ch211-171l17.2
cacng1b	CACNG1	Cacng1	CACNG1
nup50	NUP50	Nup50	NUP50
nup50	NUP50	Nup50l	NUP50
si:ch211-171l17.4
cacng4b	CACNG4	Cacng4	CACNG4
si:ch211-171l17.14
kiaa0930	KIAA0930	5031439G07Rik	KIAA0930
aimp2	AIMP2	Aimp2
si:dkey-3h2.3
irs4a	IRS4	Irs4	IRS4
si:ch211-171l17.7
si:dkey-3h2.1
pvalb8			OCM1
kcne4	KCNE4	Kcne4	KCNE4
pvalb4			OCM4
si:dkeyp-109h9.4
aldh3b1	ALDH3B2	Aldh3b2
aldh3b1	ALDH3B2	Aldh3b3
aldh3b1	ALDH3B2	Aldh3b2	ALDH3B2
aldh3b1	ALDH3B2	Aldh3b3	ALDH3B2
aldh3b1	ALDH3B2	Aldh3b2	ALDH3B1
aldh3b1	ALDH3B2	Aldh3b3	ALDH3B1
acsl3a
pvalb1			OCM4
si:ch73-362m14.2	NHSL2	Nhsl2	NHSL2
gpr185a			GPR12L
pvalb5	OCM	Ocm
pvalb5	OCM2	Ocm
si:dkey-238d18.5
rnf217	RNF217	Rnf217	RNF217
lmtk2	LMTK2	Lmtk2	LMTK2
galnt14	GALNT14	Galnt14	GALNT14
tecpr1b	TECPR1	Tecpr1	TECPR1
chd6	CHD6	Chd6	CHD6
si:dkey-111k8.5
capza1a	CAPZA1	Capza1b	CAPZA1
capza1a	CAPZA1	Capza1	CAPZA1
znf1134
si:dkey-238d18.15
si:dkey-111k8.3
si:ch73-380l3.2
si:dkey-238d18.12
znf1143
si:dkey-111k8.2
znf1028
si:ch73-362m14.4			WASF3L
bri3	BRI3	Bri3
mov10a	MOV10	Mov10	MOV10
nkain2	NKAIN2	Nkain2	NKAIN2
si:ch211-151l1.2
si:dkey-14i17.2
si:dkey-14i17.1
si:zfos-44a5.1
htr2cl2	HTR2C	Htr2c
zgc:113295
si:dkey-238d18.7
rac3a	RAC3	Rac3	RAC3
nptx2a	NPTX2	Nptx2	NPTX2
ehd3	EHD3	Ehd3	EHD3
si:dkey-238d18.10
wdfy1	WDFY1	Wdfy1	WDFY1
iqck
clpp	CLPP	Clpp
serpine2	SERPINE2	Serpine2	SERPINE2
gprc5ba	GPRC5B	Gprc5b	GPRC5B
si:dkey-238d18.8
si:dkey-238d18.9
si:ch1073-263o8.2
proza	PROZ	Proz	PROZ
med31	MED31	Med31	MED31
sox8b	SOX8	Sox8	SOX8
si:ch1073-384e4.1
trdn	TRDN	Trdn	TRDN
sox9b	SOX9	Sox9	SOX9
ccl38.6	CCL17	Ccl17	CX3CL1
ccl38.6	CCL17	Ccl22	CX3CL1
ccl38.6	CCL22	Ccl17	CX3CL1
ccl38.6	CCL22	Ccl22	CX3CL1
ccl38a.5	CCL17	Ccl17	CX3CL1
ccl38a.5	CCL17	Ccl22	CX3CL1
ccl38a.5	CCL22	Ccl17	CX3CL1
ccl38a.5	CCL22	Ccl22	CX3CL1
prss59
ccl38a.4	CCL17	Ccl17	CX3CL1
ccl38a.4	CCL17	Ccl22	CX3CL1
ccl38a.4	CCL22	Ccl17	CX3CL1
ccl38a.4	CCL22	Ccl22	CX3CL1
si:cabz01066312.1	KIF21A	Kif21a	KIF21A
prkar1aa	PRKAR1A	Prkar1a	PRKAR1A
si:dkey-229d11.5
si:ch211-263m18.4
si:dkey-229d11.3
naalad2	FOLH1	Naalad2	NAALAD2
naalad2	FOLH1	Folh1	NAALAD2
naalad2	NAALAD2	Naalad2	NAALAD2
naalad2	NAALAD2	Folh1	NAALAD2
naalad2	FOLH1	Naalad2	FOLH1
naalad2	FOLH1	Folh1	FOLH1
naalad2	NAALAD2	Naalad2	FOLH1
naalad2	NAALAD2	Folh1	FOLH1
CPNE8	CPNE8	Cpne8	CPNE8
ripor3	RIPOR3	Ripor3	FAM65C
si:ch211-199i15.5
si:ch211-266c8.1
tmlhe	TMLHE		TMLHE
clvs2	CLVS2	Clvs2	CLVS2
si:ch211-106j21.3
si:dkey-165o8.1
si:dkey-71l4.5
si:dkey-71l4.2
si:ch211-106j21.2
si:dkey-71l4.4
si:dkey-71l4.3
si:ch211-232d10.2
si:ch211-106j21.5
si:dkey-261j11.1
si:dkey-261j11.3
si:dkey-261j11.5
si:ch211-106j21.1
si:ch211-106j21.7p
si:dkey-165o8.4p
si:ch211-106j21.4
si:dkey-165o8.2
loc101882772
si:ch211-232d10.3
si:ch211-232d10.1
si:dkey-261j11.2
si:ch211-106j21.6
smpdl3a	SMPDL3A	Smpdl3a	SMPDL3A
wipi1	WIPI1	Wipi1	WIPI1
zgc:86896
dkc1	DKC1	Dkc1	DKC1
chordc1a	CHORDC1	Chordc1	CHORDC1
blcap	BLCAP	Blcap	BLCAP
tmem74b	TMEM74B	Tmem74b
fabp7b	FABP7	Fabp7	FABP7
pkib	PKIB	Pkib	PKIB
psmf1	PSMF1	Psmf1	PSMF1
pdlim4	PDLIM4	Pdlim4	PDLIM4
nlrc3l
serinc1	SERINC1	Serinc1	SERINC1
si:ch1073-309n14.1
aasdhppt	AASDHPPT	Aasdhppt	AASDHPPT
rspo4	RSPO4	Rspo4	RSPO4
msantd4	MSANTD4	Msantd4	MSANTD4
csf1rb	CSF1R	Csf1r	CSF1R
gria4a	GRIA4	Gria4	GRIA4
angpt4	ANGPT4	Angpt4	ANGPT4
cldn15lb	CLDN15	Cldn15	CLDN15
hsf2	HSF2	Hsf2	HSF2
slc16a6b	SLC16A6	Slc16a6	SLC16A6
abraa
sra1	SRA1	Sra1	SRA1
rims4	RIMS4	Rims4	RIMS4
gna13b	GNA13	Gna13	GNA13
camk2a	CAMK2A	Camk2a
atg16l1	ATG16L1	Atg16l1	ATG16L2
si:dkey-150h13.1
gabra3	GABRA3	Gabra3	GABRA3
ywhaba	YWHAB	Ywhab	YWHAB
zgc:136410
gja1b	GJA1	Gja1	GJA1
gja1b	GJA1	Gja6	GJA1
rgs9a	RGS9	Rgs9	RGS9
cog1	COG1	Cog1	COG1
fundc2	FUNDC2	Fundc2	FUNDC2
fundc2	FUNDC2	Fundc2b	FUNDC2
brcc3	BRCC3	Brcc3	BRCC3
brcc3	BRCC3	Brcc3dc	BRCC3
cmc4
gja13.2
tomm34			TOMM34
gja11
tbc1d32	TBC1D32	Tbc1d32	TBC1D32
gja13.1
gja12.2
gja12.1
hsdl1	HSDL1	Hsdl1	HSDL1
sagb	SAG	Sag	SAG
cox6c
igf1rb
ube2l3a
pdgfrl
fhdc3
METTL23	METTL23	Mettl23	METTL23
	DEPDC1B	Depdc1b	DEPDC1B
faah2b
exosc6
rrp36
pkdcca
dennd11
hexd
	ACACA	Acaca	ACACA
gngt2a
nxn
etnk2
foxi3b
six2a
rgs8
hk1
snx18b
hhip
psme3
mapk1
tas2r200.1
hepacam2
aldh1a2
utp11
sox21a
	BCAM	Bcam
KCTD15	KCTD15	Kctd15	KCTD15
sema6a	SEMA6A	Sema6a	SEMA6A
psmd10
mccc1
zgc:111986
wnt4b
camkvb
enoph1
snrnp200
tmem106a
zgc:194246
cntnap2b
setd6
trappc2l
ndufa1
TLX3	TLX3	Tlx3	TLX3
hells
zgc:194246
wu:fa56d06
arr3a
etfbkmt
hoxb5b
ndufaf2
pip4p2
cbx1a
YBEY	YBEY	Ybey
rps9
	SETDB2	Setdb2	SETDB2
f3a
zgc:194655
ela2l
pygb
prph2b
grm6b
SPHK1	SPHK1	Sphk1	SPHK1
gde1
znrd2
tm7sf2
pnpo
cbsa
mcm3l
casp3a
zfp64	ZFP64	Zfp64	ZFP64
	ACAA2	Acaa2	ACAA2
RAB19	RAB19	Rab19	RAB19
elovl7a
pclaf	PCLAF	Pclaf
olfcq3
pfdn5
nrarpa
coq3
rimoc1
hdac3
tppp2
fgf22
golim4a
dnai4
cryaa
	IL12B	Il12b	IL12B
pnp6
sult3st4
ndufb5
zgc:158868
rgs2
PDCL3	PDCL3	Pdcl3	PDCL3
snx2	SNX2	Snx2	SNX2
hoxb8b
casp23
pck2
hdac7a	HDAC7	Hdac7	HDAC7
ifnphi4
ubtd2
nrn1la
ctps1b
gga1
cyp2x9
HAPLN1	HAPLN1	Hapln1	HAPLN1
SLC16A7	SLC16A7	Slc16a7	SLC16A7
zgc:158423
sfxn3
gcnt4a
syngr1b	SYNGR1	Syngr1	SYNGR1
alkbh2
ess2
adh5
crygm2d12
tfg
tbc1d12a
si:dkey-179j5.5
ccl33.3
stk17b
rabif
sspn
gatb
tram1
sspn
zgc:158432
mos
hmces
p4hb
lyrm7
EMC4	EMC4	Emc4
dyrk3
myclb
hmgn6
plk1
mgst1.1
igfbp2a
rdh10a
mmgt1
tapt1b
thoc6
	COL23A1	Col23a1
cav4a
myct1a
SLC16A6	SLC16A6	Slc16a6	SLC16A6
ms4a17a.17	MS4A18	Ms4a18
ms4a17a.17	MS4A18	Ms4a10
ms4a17a.17	MS4A18	Ms4a14
ms4a17a.17	MS4A18	Ms4a6d
ms4a17a.17	MS4A18	Ms4a6c
ms4a17a.17	MS4A18	Ms4a6b
ms4a17a.17	MS4A18	Ms4a1
ms4a17a.17	MS4A18	Ms4a2
ms4a17a.17	MS4A18	Ms4a13
ms4a17a.17	MS4A18	Ms4a15
ms4a17a.17	MS4A18	Ms4a5
ms4a17a.17	MS4A18	Ms4a7
ms4a17a.17	MS4A18	Ms4a19
ms4a17a.17	MS4A18	Ms4a20
ms4a17a.17	MS4A10	Ms4a18
ms4a17a.17	MS4A10	Ms4a10
ms4a17a.17	MS4A10	Ms4a14
ms4a17a.17	MS4A10	Ms4a6d
ms4a17a.17	MS4A10	Ms4a6c
ms4a17a.17	MS4A10	Ms4a6b
ms4a17a.17	MS4A10	Ms4a1
ms4a17a.17	MS4A10	Ms4a2
ms4a17a.17	MS4A10	Ms4a13
ms4a17a.17	MS4A10	Ms4a15
ms4a17a.17	MS4A10	Ms4a5
ms4a17a.17	MS4A10	Ms4a7
ms4a17a.17	MS4A10	Ms4a19
ms4a17a.17	MS4A10	Ms4a20
ms4a17a.17	MS4A14	Ms4a18
ms4a17a.17	MS4A14	Ms4a10
ms4a17a.17	MS4A14	Ms4a14
ms4a17a.17	MS4A14	Ms4a6d
ms4a17a.17	MS4A14	Ms4a6c
ms4a17a.17	MS4A14	Ms4a6b
ms4a17a.17	MS4A14	Ms4a1
ms4a17a.17	MS4A14	Ms4a2
ms4a17a.17	MS4A14	Ms4a13
ms4a17a.17	MS4A14	Ms4a15
ms4a17a.17	MS4A14	Ms4a5
ms4a17a.17	MS4A14	Ms4a7
ms4a17a.17	MS4A14	Ms4a19
ms4a17a.17	MS4A14	Ms4a20
ms4a17a.17	MS4A1	Ms4a18
ms4a17a.17	MS4A1	Ms4a10
ms4a17a.17	MS4A1	Ms4a14
ms4a17a.17	MS4A1	Ms4a6d
ms4a17a.17	MS4A1	Ms4a6c
ms4a17a.17	MS4A1	Ms4a6b
ms4a17a.17	MS4A1	Ms4a1
ms4a17a.17	MS4A1	Ms4a2
ms4a17a.17	MS4A1	Ms4a13
ms4a17a.17	MS4A1	Ms4a15
ms4a17a.17	MS4A1	Ms4a5
ms4a17a.17	MS4A1	Ms4a7
ms4a17a.17	MS4A1	Ms4a19
ms4a17a.17	MS4A1	Ms4a20
ms4a17a.17	MS4A2	Ms4a18
ms4a17a.17	MS4A2	Ms4a10
ms4a17a.17	MS4A2	Ms4a14
ms4a17a.17	MS4A2	Ms4a6d
ms4a17a.17	MS4A2	Ms4a6c
ms4a17a.17	MS4A2	Ms4a6b
ms4a17a.17	MS4A2	Ms4a1
ms4a17a.17	MS4A2	Ms4a2
ms4a17a.17	MS4A2	Ms4a13
ms4a17a.17	MS4A2	Ms4a15
ms4a17a.17	MS4A2	Ms4a5
ms4a17a.17	MS4A2	Ms4a7
ms4a17a.17	MS4A2	Ms4a19
ms4a17a.17	MS4A2	Ms4a20
ms4a17a.17	MS4A13	Ms4a18
ms4a17a.17	MS4A13	Ms4a10
ms4a17a.17	MS4A13	Ms4a14
ms4a17a.17	MS4A13	Ms4a6d
ms4a17a.17	MS4A13	Ms4a6c
ms4a17a.17	MS4A13	Ms4a6b
ms4a17a.17	MS4A13	Ms4a1
ms4a17a.17	MS4A13	Ms4a2
ms4a17a.17	MS4A13	Ms4a13
ms4a17a.17	MS4A13	Ms4a15
ms4a17a.17	MS4A13	Ms4a5
ms4a17a.17	MS4A13	Ms4a7
ms4a17a.17	MS4A13	Ms4a19
ms4a17a.17	MS4A13	Ms4a20
ms4a17a.17	MS4A6E	Ms4a18
ms4a17a.17	MS4A6E	Ms4a10
ms4a17a.17	MS4A6E	Ms4a14
ms4a17a.17	MS4A6E	Ms4a6d
ms4a17a.17	MS4A6E	Ms4a6c
ms4a17a.17	MS4A6E	Ms4a6b
ms4a17a.17	MS4A6E	Ms4a1
ms4a17a.17	MS4A6E	Ms4a2
ms4a17a.17	MS4A6E	Ms4a13
ms4a17a.17	MS4A6E	Ms4a15
ms4a17a.17	MS4A6E	Ms4a5
ms4a17a.17	MS4A6E	Ms4a7
ms4a17a.17	MS4A6E	Ms4a19
ms4a17a.17	MS4A6E	Ms4a20
ms4a17a.17	MS4A6A	Ms4a18
ms4a17a.17	MS4A6A	Ms4a10
ms4a17a.17	MS4A6A	Ms4a14
ms4a17a.17	MS4A6A	Ms4a6d
ms4a17a.17	MS4A6A	Ms4a6c
ms4a17a.17	MS4A6A	Ms4a6b
ms4a17a.17	MS4A6A	Ms4a1
ms4a17a.17	MS4A6A	Ms4a2
ms4a17a.17	MS4A6A	Ms4a13
ms4a17a.17	MS4A6A	Ms4a15
ms4a17a.17	MS4A6A	Ms4a5
ms4a17a.17	MS4A6A	Ms4a7
ms4a17a.17	MS4A6A	Ms4a19
ms4a17a.17	MS4A6A	Ms4a20
ms4a17a.17	MS4A15	Ms4a18
ms4a17a.17	MS4A15	Ms4a10
ms4a17a.17	MS4A15	Ms4a14
ms4a17a.17	MS4A15	Ms4a6d
ms4a17a.17	MS4A15	Ms4a6c
ms4a17a.17	MS4A15	Ms4a6b
ms4a17a.17	MS4A15	Ms4a1
ms4a17a.17	MS4A15	Ms4a2
ms4a17a.17	MS4A15	Ms4a13
ms4a17a.17	MS4A15	Ms4a15
ms4a17a.17	MS4A15	Ms4a5
ms4a17a.17	MS4A15	Ms4a7
ms4a17a.17	MS4A15	Ms4a19
ms4a17a.17	MS4A15	Ms4a20
ms4a17a.17	MS4A5	Ms4a18
ms4a17a.17	MS4A5	Ms4a10
ms4a17a.17	MS4A5	Ms4a14
ms4a17a.17	MS4A5	Ms4a6d
ms4a17a.17	MS4A5	Ms4a6c
ms4a17a.17	MS4A5	Ms4a6b
ms4a17a.17	MS4A5	Ms4a1
ms4a17a.17	MS4A5	Ms4a2
ms4a17a.17	MS4A5	Ms4a13
ms4a17a.17	MS4A5	Ms4a15
ms4a17a.17	MS4A5	Ms4a5
ms4a17a.17	MS4A5	Ms4a7
ms4a17a.17	MS4A5	Ms4a19
ms4a17a.17	MS4A5	Ms4a20
ms4a17a.17	MS4A7	Ms4a18
ms4a17a.17	MS4A7	Ms4a10
ms4a17a.17	MS4A7	Ms4a14
ms4a17a.17	MS4A7	Ms4a6d
ms4a17a.17	MS4A7	Ms4a6c
ms4a17a.17	MS4A7	Ms4a6b
ms4a17a.17	MS4A7	Ms4a1
ms4a17a.17	MS4A7	Ms4a2
ms4a17a.17	MS4A7	Ms4a13
ms4a17a.17	MS4A7	Ms4a15
ms4a17a.17	MS4A7	Ms4a5
ms4a17a.17	MS4A7	Ms4a7
ms4a17a.17	MS4A7	Ms4a19
ms4a17a.17	MS4A7	Ms4a20
rchy1
zgc:172339
taar12j
PSMD2	PSMD2	Psmd2	PSMD2
mks1
slc38a3a
zgc:64002
citb	CIT	Cit	CIT
ssuh2.2
nog3
pth1b
tmem51a
adamts16	ADAMTS16	Adamts16
mapda
eef1a2
eef1a1b
alg11
kcnh5a
urahb	URAD	Urah	URAH
coro1a
mboat1	MBOAT1	Mboat1	MBOAT1
neurod4
pou3f3b
RSBN1	RSBN1	Rsbn1	RSBN1
rsl1d1
prss35
phlda2
aco1	ACO1	Aco1	ACO1
si:cabz01069013.3
smpd2a	SMPD2	Smpd2	SMPD2
ccdc12
olfm3a
fbxo44.7
veph1
gga1	GGA1	Gga1	GGA1
gng13a
	DBX2	Dbx2	DBX2
hapstr1b
zmynd10
taar12j
sec61g
nfatc2a	NFATC2	Nfatc2	NFATC2
twf1a	TWF1	Twf1	TWF1
pfdn2
	EVPL	Evpl	EVPL
	EVPLL	Evpl	EVPL
tma16
ssrp1a
nop14	NOP14	Nop14	NOP14
crata
kcnma1b	KCNMA1	Kcnma1	KCNMA1
acod1
lrp6	LRP6	Lrp6	LRP6
eif4eb
znf1096
ubxn6
vgll4l
lrp4	LRP4	Lrp4	LRP4
zpr1
hmgb2b
rab3ip	RAB3IP	Rab3ip	RAB3IP
mettl14
metrn
	TSHB	Tshb	TSHB
akt1	AKT1	Akt1	AKT1
IQSEC1	IQSEC1	Iqsec1	IQSEC1
ccdc6b	CCDC6	Ccdc6	CCDC6
tmem117	TMEM117	Tmem117	TMEM117
tmx3b	TMX3	Tmx3	TMX3
ddx23
dynll2a
nanos1	NANOS1	Nanos1	NANOS1
cebpd	CEBPD	Cebpd	CEBPD
foxb1b
mbd1b
hpf1
rps15
	CES3	Ces3a	CES1L1
	CES3	Ces3b	CES1L1
	CES3	Ces3a	CES1L2
	CES3	Ces3b	CES1L2
	CES3	Ces3a
	CES3	Ces3b
ddhd1b
rxfp3.2b
utp6
CHST12	CHST12	Chst12	CHST12
gpx1a
plxnb1b	PLXNB1	Plxnb1	PLXNB3
hspa4b
zdhhc4
or80a3
il17d
fgf2
cyb5r1
ier5l
tspan15
plk2b
znf217	ZNF217	Zfp217	ZNF217
mafbb
CLEC3A	CLEC3A	Clec3a	CLEC3A
rskrb	RSKR	Rskr	SGK494
cacng1a	CACNG1	Cacng1	CACNG1
pxdn	PXDN	Pxdn	PXDN
znf1149
epc1a
PRSS35	PRSS35	Prss35	PRSS35
prdm8b
cd2bp2
spg11	SPG11	Spg11	SPG11
eif4e2rs1
zbtb39	ZBTB39	Zbtb39	ZBTB39
hells
fancg
etfa	ETFA	Etfa	ETFA
ms4a17a.1	MS4A18	Ms4a18
ms4a17a.1	MS4A18	Ms4a10
ms4a17a.1	MS4A18	Ms4a14
ms4a17a.1	MS4A18	Ms4a6d
ms4a17a.1	MS4A18	Ms4a6c
ms4a17a.1	MS4A18	Ms4a6b
ms4a17a.1	MS4A18	Ms4a1
ms4a17a.1	MS4A18	Ms4a2
ms4a17a.1	MS4A18	Ms4a13
ms4a17a.1	MS4A18	Ms4a15
ms4a17a.1	MS4A18	Ms4a5
ms4a17a.1	MS4A18	Ms4a7
ms4a17a.1	MS4A18	Ms4a19
ms4a17a.1	MS4A18	Ms4a20
ms4a17a.1	MS4A10	Ms4a18
ms4a17a.1	MS4A10	Ms4a10
ms4a17a.1	MS4A10	Ms4a14
ms4a17a.1	MS4A10	Ms4a6d
ms4a17a.1	MS4A10	Ms4a6c
ms4a17a.1	MS4A10	Ms4a6b
ms4a17a.1	MS4A10	Ms4a1
ms4a17a.1	MS4A10	Ms4a2
ms4a17a.1	MS4A10	Ms4a13
ms4a17a.1	MS4A10	Ms4a15
ms4a17a.1	MS4A10	Ms4a5
ms4a17a.1	MS4A10	Ms4a7
ms4a17a.1	MS4A10	Ms4a19
ms4a17a.1	MS4A10	Ms4a20
ms4a17a.1	MS4A14	Ms4a18
ms4a17a.1	MS4A14	Ms4a10
ms4a17a.1	MS4A14	Ms4a14
ms4a17a.1	MS4A14	Ms4a6d
ms4a17a.1	MS4A14	Ms4a6c
ms4a17a.1	MS4A14	Ms4a6b
ms4a17a.1	MS4A14	Ms4a1
ms4a17a.1	MS4A14	Ms4a2
ms4a17a.1	MS4A14	Ms4a13
ms4a17a.1	MS4A14	Ms4a15
ms4a17a.1	MS4A14	Ms4a5
ms4a17a.1	MS4A14	Ms4a7
ms4a17a.1	MS4A14	Ms4a19
ms4a17a.1	MS4A14	Ms4a20
ms4a17a.1	MS4A1	Ms4a18
ms4a17a.1	MS4A1	Ms4a10
ms4a17a.1	MS4A1	Ms4a14
ms4a17a.1	MS4A1	Ms4a6d
ms4a17a.1	MS4A1	Ms4a6c
ms4a17a.1	MS4A1	Ms4a6b
ms4a17a.1	MS4A1	Ms4a1
ms4a17a.1	MS4A1	Ms4a2
ms4a17a.1	MS4A1	Ms4a13
ms4a17a.1	MS4A1	Ms4a15
ms4a17a.1	MS4A1	Ms4a5
ms4a17a.1	MS4A1	Ms4a7
ms4a17a.1	MS4A1	Ms4a19
ms4a17a.1	MS4A1	Ms4a20
ms4a17a.1	MS4A2	Ms4a18
ms4a17a.1	MS4A2	Ms4a10
ms4a17a.1	MS4A2	Ms4a14
ms4a17a.1	MS4A2	Ms4a6d
ms4a17a.1	MS4A2	Ms4a6c
ms4a17a.1	MS4A2	Ms4a6b
ms4a17a.1	MS4A2	Ms4a1
ms4a17a.1	MS4A2	Ms4a2
ms4a17a.1	MS4A2	Ms4a13
ms4a17a.1	MS4A2	Ms4a15
ms4a17a.1	MS4A2	Ms4a5
ms4a17a.1	MS4A2	Ms4a7
ms4a17a.1	MS4A2	Ms4a19
ms4a17a.1	MS4A2	Ms4a20
ms4a17a.1	MS4A13	Ms4a18
ms4a17a.1	MS4A13	Ms4a10
ms4a17a.1	MS4A13	Ms4a14
ms4a17a.1	MS4A13	Ms4a6d
ms4a17a.1	MS4A13	Ms4a6c
ms4a17a.1	MS4A13	Ms4a6b
ms4a17a.1	MS4A13	Ms4a1
ms4a17a.1	MS4A13	Ms4a2
ms4a17a.1	MS4A13	Ms4a13
ms4a17a.1	MS4A13	Ms4a15
ms4a17a.1	MS4A13	Ms4a5
ms4a17a.1	MS4A13	Ms4a7
ms4a17a.1	MS4A13	Ms4a19
ms4a17a.1	MS4A13	Ms4a20
ms4a17a.1	MS4A6E	Ms4a18
ms4a17a.1	MS4A6E	Ms4a10
ms4a17a.1	MS4A6E	Ms4a14
ms4a17a.1	MS4A6E	Ms4a6d
ms4a17a.1	MS4A6E	Ms4a6c
ms4a17a.1	MS4A6E	Ms4a6b
ms4a17a.1	MS4A6E	Ms4a1
ms4a17a.1	MS4A6E	Ms4a2
ms4a17a.1	MS4A6E	Ms4a13
ms4a17a.1	MS4A6E	Ms4a15
ms4a17a.1	MS4A6E	Ms4a5
ms4a17a.1	MS4A6E	Ms4a7
ms4a17a.1	MS4A6E	Ms4a19
ms4a17a.1	MS4A6E	Ms4a20
ms4a17a.1	MS4A6A	Ms4a18
ms4a17a.1	MS4A6A	Ms4a10
ms4a17a.1	MS4A6A	Ms4a14
ms4a17a.1	MS4A6A	Ms4a6d
ms4a17a.1	MS4A6A	Ms4a6c
ms4a17a.1	MS4A6A	Ms4a6b
ms4a17a.1	MS4A6A	Ms4a1
ms4a17a.1	MS4A6A	Ms4a2
ms4a17a.1	MS4A6A	Ms4a13
ms4a17a.1	MS4A6A	Ms4a15
ms4a17a.1	MS4A6A	Ms4a5
ms4a17a.1	MS4A6A	Ms4a7
ms4a17a.1	MS4A6A	Ms4a19
ms4a17a.1	MS4A6A	Ms4a20
ms4a17a.1	MS4A15	Ms4a18
ms4a17a.1	MS4A15	Ms4a10
ms4a17a.1	MS4A15	Ms4a14
ms4a17a.1	MS4A15	Ms4a6d
ms4a17a.1	MS4A15	Ms4a6c
ms4a17a.1	MS4A15	Ms4a6b
ms4a17a.1	MS4A15	Ms4a1
ms4a17a.1	MS4A15	Ms4a2
ms4a17a.1	MS4A15	Ms4a13
ms4a17a.1	MS4A15	Ms4a15
ms4a17a.1	MS4A15	Ms4a5
ms4a17a.1	MS4A15	Ms4a7
ms4a17a.1	MS4A15	Ms4a19
ms4a17a.1	MS4A15	Ms4a20
ms4a17a.1	MS4A5	Ms4a18
ms4a17a.1	MS4A5	Ms4a10
ms4a17a.1	MS4A5	Ms4a14
ms4a17a.1	MS4A5	Ms4a6d
ms4a17a.1	MS4A5	Ms4a6c
ms4a17a.1	MS4A5	Ms4a6b
ms4a17a.1	MS4A5	Ms4a1
ms4a17a.1	MS4A5	Ms4a2
ms4a17a.1	MS4A5	Ms4a13
ms4a17a.1	MS4A5	Ms4a15
ms4a17a.1	MS4A5	Ms4a5
ms4a17a.1	MS4A5	Ms4a7
ms4a17a.1	MS4A5	Ms4a19
ms4a17a.1	MS4A5	Ms4a20
ms4a17a.1	MS4A7	Ms4a18
ms4a17a.1	MS4A7	Ms4a10
ms4a17a.1	MS4A7	Ms4a14
ms4a17a.1	MS4A7	Ms4a6d
ms4a17a.1	MS4A7	Ms4a6c
ms4a17a.1	MS4A7	Ms4a6b
ms4a17a.1	MS4A7	Ms4a1
ms4a17a.1	MS4A7	Ms4a2
ms4a17a.1	MS4A7	Ms4a13
ms4a17a.1	MS4A7	Ms4a15
ms4a17a.1	MS4A7	Ms4a5
ms4a17a.1	MS4A7	Ms4a7
ms4a17a.1	MS4A7	Ms4a19
ms4a17a.1	MS4A7	Ms4a20
ponzr4
metap1d
slc25a28
ube2c	DNTTIP1	Dnttip1	DNTTIP1
cep170ba	CEP170B	Cep170b	CEP170B
scn5lab	SCN10A	Scn10a	SCN5A
trim65		Trim80	TRIM47
sult4a1	SULT4A1	Sult4a1	SULT4A1
bnip3	BNIP3	Bnip3	BNIP3
selenow2b
thoc6
igsf11	IGSF11	Igsf11	IGSF11
nfatc2b
mettl4	METTL4	Mettl4	METTL4
dpm2
znf609b	ZNF609	Zfp609	ZNF609
tbcb
pgrmc2
cltb	CLTB	Cltb	CLTB
mgst1.2
pdap1a
uqcrq
zgc:113828
kbtbd4
svbp	SVBP	Svbp	SVBP
cox20
smndc1
taar14e
	VAV1	Vav1	VAV1
zc4h2
lamb1b
polh
cabz01093075.1	CCR5	Ccr1	CCR2
cabz01093075.1	CCR5	Ccr2	CCR2
cabz01093075.1	CCR5	Ccr4	CCR2
cabz01093075.1	CCR5	Ccr5	CCR2
cabz01093075.1	CCR5	Ccr1l1	CCR2
cabz01093075.1	CCR5	Ccrl2	CCR2
cabz01093075.1	CCR5	Ccr3	CCR2
cabz01093075.1	CCR5	Ccr8	CCR2
cabz01093075.1	CCR8	Ccr1	CCR2
cabz01093075.1	CCR8	Ccr2	CCR2
cabz01093075.1	CCR8	Ccr4	CCR2
cabz01093075.1	CCR8	Ccr5	CCR2
cabz01093075.1	CCR8	Ccr1l1	CCR2
cabz01093075.1	CCR8	Ccrl2	CCR2
cabz01093075.1	CCR8	Ccr3	CCR2
cabz01093075.1	CCR8	Ccr8	CCR2
cabz01093075.1	CCR2	Ccr1	CCR2
cabz01093075.1	CCR2	Ccr2	CCR2
cabz01093075.1	CCR2	Ccr4	CCR2
cabz01093075.1	CCR2	Ccr5	CCR2
cabz01093075.1	CCR2	Ccr1l1	CCR2
cabz01093075.1	CCR2	Ccrl2	CCR2
cabz01093075.1	CCR2	Ccr3	CCR2
cabz01093075.1	CCR2	Ccr8	CCR2
cabz01093075.1	CCR4	Ccr1	CCR2
cabz01093075.1	CCR4	Ccr2	CCR2
cabz01093075.1	CCR4	Ccr4	CCR2
cabz01093075.1	CCR4	Ccr5	CCR2
cabz01093075.1	CCR4	Ccr1l1	CCR2
cabz01093075.1	CCR4	Ccrl2	CCR2
cabz01093075.1	CCR4	Ccr3	CCR2
cabz01093075.1	CCR4	Ccr8	CCR2
cabz01093075.1	CCRL2	Ccr1	CCR2
cabz01093075.1	CCRL2	Ccr2	CCR2
cabz01093075.1	CCRL2	Ccr4	CCR2
cabz01093075.1	CCRL2	Ccr5	CCR2
cabz01093075.1	CCRL2	Ccr1l1	CCR2
cabz01093075.1	CCRL2	Ccrl2	CCR2
cabz01093075.1	CCRL2	Ccr3	CCR2
cabz01093075.1	CCRL2	Ccr8	CCR2
cabz01093075.1	CCR1	Ccr1	CCR2
cabz01093075.1	CCR1	Ccr2	CCR2
cabz01093075.1	CCR1	Ccr4	CCR2
cabz01093075.1	CCR1	Ccr5	CCR2
cabz01093075.1	CCR1	Ccr1l1	CCR2
cabz01093075.1	CCR1	Ccrl2	CCR2
cabz01093075.1	CCR1	Ccr3	CCR2
cabz01093075.1	CCR1	Ccr8	CCR2
cabz01093075.1	CCR3	Ccr1	CCR2
cabz01093075.1	CCR3	Ccr2	CCR2
cabz01093075.1	CCR3	Ccr4	CCR2
cabz01093075.1	CCR3	Ccr5	CCR2
cabz01093075.1	CCR3	Ccr1l1	CCR2
cabz01093075.1	CCR3	Ccrl2	CCR2
cabz01093075.1	CCR3	Ccr3	CCR2
cabz01093075.1	CCR3	Ccr8	CCR2
cabz01093075.1	CCR5	Ccr1	CCR8
cabz01093075.1	CCR5	Ccr2	CCR8
cabz01093075.1	CCR5	Ccr4	CCR8
cabz01093075.1	CCR5	Ccr5	CCR8
cabz01093075.1	CCR5	Ccr1l1	CCR8
cabz01093075.1	CCR5	Ccrl2	CCR8
cabz01093075.1	CCR5	Ccr3	CCR8
cabz01093075.1	CCR5	Ccr8	CCR8
cabz01093075.1	CCR8	Ccr1	CCR8
cabz01093075.1	CCR8	Ccr2	CCR8
cabz01093075.1	CCR8	Ccr4	CCR8
cabz01093075.1	CCR8	Ccr5	CCR8
cabz01093075.1	CCR8	Ccr1l1	CCR8
cabz01093075.1	CCR8	Ccrl2	CCR8
cabz01093075.1	CCR8	Ccr3	CCR8
cabz01093075.1	CCR8	Ccr8	CCR8
cabz01093075.1	CCR2	Ccr1	CCR8
cabz01093075.1	CCR2	Ccr2	CCR8
cabz01093075.1	CCR2	Ccr4	CCR8
cabz01093075.1	CCR2	Ccr5	CCR8
cabz01093075.1	CCR2	Ccr1l1	CCR8
cabz01093075.1	CCR2	Ccrl2	CCR8
cabz01093075.1	CCR2	Ccr3	CCR8
cabz01093075.1	CCR2	Ccr8	CCR8
cabz01093075.1	CCR4	Ccr1	CCR8
cabz01093075.1	CCR4	Ccr2	CCR8
cabz01093075.1	CCR4	Ccr4	CCR8
cabz01093075.1	CCR4	Ccr5	CCR8
cabz01093075.1	CCR4	Ccr1l1	CCR8
cabz01093075.1	CCR4	Ccrl2	CCR8
cabz01093075.1	CCR4	Ccr3	CCR8
cabz01093075.1	CCR4	Ccr8	CCR8
cabz01093075.1	CCRL2	Ccr1	CCR8
cabz01093075.1	CCRL2	Ccr2	CCR8
cabz01093075.1	CCRL2	Ccr4	CCR8
cabz01093075.1	CCRL2	Ccr5	CCR8
cabz01093075.1	CCRL2	Ccr1l1	CCR8
cabz01093075.1	CCRL2	Ccrl2	CCR8
cabz01093075.1	CCRL2	Ccr3	CCR8
cabz01093075.1	CCRL2	Ccr8	CCR8
cabz01093075.1	CCR1	Ccr1	CCR8
cabz01093075.1	CCR1	Ccr2	CCR8
cabz01093075.1	CCR1	Ccr4	CCR8
cabz01093075.1	CCR1	Ccr5	CCR8
cabz01093075.1	CCR1	Ccr1l1	CCR8
cabz01093075.1	CCR1	Ccrl2	CCR8
cabz01093075.1	CCR1	Ccr3	CCR8
cabz01093075.1	CCR1	Ccr8	CCR8
cabz01093075.1	CCR3	Ccr1	CCR8
cabz01093075.1	CCR3	Ccr2	CCR8
cabz01093075.1	CCR3	Ccr4	CCR8
cabz01093075.1	CCR3	Ccr5	CCR8
cabz01093075.1	CCR3	Ccr1l1	CCR8
cabz01093075.1	CCR3	Ccrl2	CCR8
cabz01093075.1	CCR3	Ccr3	CCR8
cabz01093075.1	CCR3	Ccr8	CCR8
cabz01093075.1	CCR5	Ccr1	CCR8L
cabz01093075.1	CCR5	Ccr2	CCR8L
cabz01093075.1	CCR5	Ccr4	CCR8L
cabz01093075.1	CCR5	Ccr5	CCR8L
cabz01093075.1	CCR5	Ccr1l1	CCR8L
cabz01093075.1	CCR5	Ccrl2	CCR8L
cabz01093075.1	CCR5	Ccr3	CCR8L
cabz01093075.1	CCR5	Ccr8	CCR8L
cabz01093075.1	CCR8	Ccr1	CCR8L
cabz01093075.1	CCR8	Ccr2	CCR8L
cabz01093075.1	CCR8	Ccr4	CCR8L
cabz01093075.1	CCR8	Ccr5	CCR8L
cabz01093075.1	CCR8	Ccr1l1	CCR8L
cabz01093075.1	CCR8	Ccrl2	CCR8L
cabz01093075.1	CCR8	Ccr3	CCR8L
cabz01093075.1	CCR8	Ccr8	CCR8L
cabz01093075.1	CCR2	Ccr1	CCR8L
cabz01093075.1	CCR2	Ccr2	CCR8L
cabz01093075.1	CCR2	Ccr4	CCR8L
cabz01093075.1	CCR2	Ccr5	CCR8L
cabz01093075.1	CCR2	Ccr1l1	CCR8L
cabz01093075.1	CCR2	Ccrl2	CCR8L
cabz01093075.1	CCR2	Ccr3	CCR8L
cabz01093075.1	CCR2	Ccr8	CCR8L
cabz01093075.1	CCR4	Ccr1	CCR8L
cabz01093075.1	CCR4	Ccr2	CCR8L
cabz01093075.1	CCR4	Ccr4	CCR8L
cabz01093075.1	CCR4	Ccr5	CCR8L
cabz01093075.1	CCR4	Ccr1l1	CCR8L
cabz01093075.1	CCR4	Ccrl2	CCR8L
cabz01093075.1	CCR4	Ccr3	CCR8L
cabz01093075.1	CCR4	Ccr8	CCR8L
cabz01093075.1	CCRL2	Ccr1	CCR8L
cabz01093075.1	CCRL2	Ccr2	CCR8L
cabz01093075.1	CCRL2	Ccr4	CCR8L
cabz01093075.1	CCRL2	Ccr5	CCR8L
cabz01093075.1	CCRL2	Ccr1l1	CCR8L
cabz01093075.1	CCRL2	Ccrl2	CCR8L
cabz01093075.1	CCRL2	Ccr3	CCR8L
cabz01093075.1	CCRL2	Ccr8	CCR8L
cabz01093075.1	CCR1	Ccr1	CCR8L
cabz01093075.1	CCR1	Ccr2	CCR8L
cabz01093075.1	CCR1	Ccr4	CCR8L
cabz01093075.1	CCR1	Ccr5	CCR8L
cabz01093075.1	CCR1	Ccr1l1	CCR8L
cabz01093075.1	CCR1	Ccrl2	CCR8L
cabz01093075.1	CCR1	Ccr3	CCR8L
cabz01093075.1	CCR1	Ccr8	CCR8L
cabz01093075.1	CCR3	Ccr1	CCR8L
cabz01093075.1	CCR3	Ccr2	CCR8L
cabz01093075.1	CCR3	Ccr4	CCR8L
cabz01093075.1	CCR3	Ccr5	CCR8L
cabz01093075.1	CCR3	Ccr1l1	CCR8L
cabz01093075.1	CCR3	Ccrl2	CCR8L
cabz01093075.1	CCR3	Ccr3	CCR8L
cabz01093075.1	CCR3	Ccr8	CCR8L
cabz01093075.1	CCR5	Ccr1	CCR4
cabz01093075.1	CCR5	Ccr2	CCR4
cabz01093075.1	CCR5	Ccr4	CCR4
cabz01093075.1	CCR5	Ccr5	CCR4
cabz01093075.1	CCR5	Ccr1l1	CCR4
cabz01093075.1	CCR5	Ccrl2	CCR4
cabz01093075.1	CCR5	Ccr3	CCR4
cabz01093075.1	CCR5	Ccr8	CCR4
cabz01093075.1	CCR8	Ccr1	CCR4
cabz01093075.1	CCR8	Ccr2	CCR4
cabz01093075.1	CCR8	Ccr4	CCR4
cabz01093075.1	CCR8	Ccr5	CCR4
cabz01093075.1	CCR8	Ccr1l1	CCR4
cabz01093075.1	CCR8	Ccrl2	CCR4
cabz01093075.1	CCR8	Ccr3	CCR4
cabz01093075.1	CCR8	Ccr8	CCR4
cabz01093075.1	CCR2	Ccr1	CCR4
cabz01093075.1	CCR2	Ccr2	CCR4
cabz01093075.1	CCR2	Ccr4	CCR4
cabz01093075.1	CCR2	Ccr5	CCR4
cabz01093075.1	CCR2	Ccr1l1	CCR4
cabz01093075.1	CCR2	Ccrl2	CCR4
cabz01093075.1	CCR2	Ccr3	CCR4
cabz01093075.1	CCR2	Ccr8	CCR4
cabz01093075.1	CCR4	Ccr1	CCR4
cabz01093075.1	CCR4	Ccr2	CCR4
cabz01093075.1	CCR4	Ccr4	CCR4
cabz01093075.1	CCR4	Ccr5	CCR4
cabz01093075.1	CCR4	Ccr1l1	CCR4
cabz01093075.1	CCR4	Ccrl2	CCR4
cabz01093075.1	CCR4	Ccr3	CCR4
cabz01093075.1	CCR4	Ccr8	CCR4
cabz01093075.1	CCRL2	Ccr1	CCR4
cabz01093075.1	CCRL2	Ccr2	CCR4
cabz01093075.1	CCRL2	Ccr4	CCR4
cabz01093075.1	CCRL2	Ccr5	CCR4
cabz01093075.1	CCRL2	Ccr1l1	CCR4
cabz01093075.1	CCRL2	Ccrl2	CCR4
cabz01093075.1	CCRL2	Ccr3	CCR4
cabz01093075.1	CCRL2	Ccr8	CCR4
cabz01093075.1	CCR1	Ccr1	CCR4
cabz01093075.1	CCR1	Ccr2	CCR4
cabz01093075.1	CCR1	Ccr4	CCR4
cabz01093075.1	CCR1	Ccr5	CCR4
cabz01093075.1	CCR1	Ccr1l1	CCR4
cabz01093075.1	CCR1	Ccrl2	CCR4
cabz01093075.1	CCR1	Ccr3	CCR4
cabz01093075.1	CCR1	Ccr8	CCR4
cabz01093075.1	CCR3	Ccr1	CCR4
cabz01093075.1	CCR3	Ccr2	CCR4
cabz01093075.1	CCR3	Ccr4	CCR4
cabz01093075.1	CCR3	Ccr5	CCR4
cabz01093075.1	CCR3	Ccr1l1	CCR4
cabz01093075.1	CCR3	Ccrl2	CCR4
cabz01093075.1	CCR3	Ccr3	CCR4
cabz01093075.1	CCR3	Ccr8	CCR4
cabz01093075.1	CCR5	Ccr1	CCR5
cabz01093075.1	CCR5	Ccr2	CCR5
cabz01093075.1	CCR5	Ccr4	CCR5
cabz01093075.1	CCR5	Ccr5	CCR5
cabz01093075.1	CCR5	Ccr1l1	CCR5
cabz01093075.1	CCR5	Ccrl2	CCR5
cabz01093075.1	CCR5	Ccr3	CCR5
cabz01093075.1	CCR5	Ccr8	CCR5
cabz01093075.1	CCR8	Ccr1	CCR5
cabz01093075.1	CCR8	Ccr2	CCR5
cabz01093075.1	CCR8	Ccr4	CCR5
cabz01093075.1	CCR8	Ccr5	CCR5
cabz01093075.1	CCR8	Ccr1l1	CCR5
cabz01093075.1	CCR8	Ccrl2	CCR5
cabz01093075.1	CCR8	Ccr3	CCR5
cabz01093075.1	CCR8	Ccr8	CCR5
cabz01093075.1	CCR2	Ccr1	CCR5
cabz01093075.1	CCR2	Ccr2	CCR5
cabz01093075.1	CCR2	Ccr4	CCR5
cabz01093075.1	CCR2	Ccr5	CCR5
cabz01093075.1	CCR2	Ccr1l1	CCR5
cabz01093075.1	CCR2	Ccrl2	CCR5
cabz01093075.1	CCR2	Ccr3	CCR5
cabz01093075.1	CCR2	Ccr8	CCR5
cabz01093075.1	CCR4	Ccr1	CCR5
cabz01093075.1	CCR4	Ccr2	CCR5
cabz01093075.1	CCR4	Ccr4	CCR5
cabz01093075.1	CCR4	Ccr5	CCR5
cabz01093075.1	CCR4	Ccr1l1	CCR5
cabz01093075.1	CCR4	Ccrl2	CCR5
cabz01093075.1	CCR4	Ccr3	CCR5
cabz01093075.1	CCR4	Ccr8	CCR5
cabz01093075.1	CCRL2	Ccr1	CCR5
cabz01093075.1	CCRL2	Ccr2	CCR5
cabz01093075.1	CCRL2	Ccr4	CCR5
cabz01093075.1	CCRL2	Ccr5	CCR5
cabz01093075.1	CCRL2	Ccr1l1	CCR5
cabz01093075.1	CCRL2	Ccrl2	CCR5
cabz01093075.1	CCRL2	Ccr3	CCR5
cabz01093075.1	CCRL2	Ccr8	CCR5
cabz01093075.1	CCR1	Ccr1	CCR5
cabz01093075.1	CCR1	Ccr2	CCR5
cabz01093075.1	CCR1	Ccr4	CCR5
cabz01093075.1	CCR1	Ccr5	CCR5
cabz01093075.1	CCR1	Ccr1l1	CCR5
cabz01093075.1	CCR1	Ccrl2	CCR5
cabz01093075.1	CCR1	Ccr3	CCR5
cabz01093075.1	CCR1	Ccr8	CCR5
cabz01093075.1	CCR3	Ccr1	CCR5
cabz01093075.1	CCR3	Ccr2	CCR5
cabz01093075.1	CCR3	Ccr4	CCR5
cabz01093075.1	CCR3	Ccr5	CCR5
cabz01093075.1	CCR3	Ccr1l1	CCR5
cabz01093075.1	CCR3	Ccrl2	CCR5
cabz01093075.1	CCR3	Ccr3	CCR5
cabz01093075.1	CCR3	Ccr8	CCR5
pou3f1
zgc:162144
zgc:171452
RAB19	RAB19	Rab19	RAB19
jag2a	NOTCH4
josd1
oca2	OCA2	Oca2	OCA2
slco1f4
OTOP1	OTOP1	Otop1	OTOP1
mxtx2
	LRRN4CL	Lrrn4cl
	CRTC2	Crtc2
tp53bp1	TP53BP1	Trp53bp1	TP53BP1
arrdc1b	ARRDC1	Arrdc1	ARRDC1
pacs1a
epas1b
trafd1
zgc:113232
ndufb3	NDUFB3	Ndufb3	NDUFB3
chek1	CHEK1	Chek1	CHEK1
kcnc3b
hpdb	HPD	Hpd	HPD
SH3TC1	SH3TC1	Sh3tc1	SH3TC1
	GXYLT1	Gxylt1	GXYLT1
polr2k	POLR2K	Polr2k
macrod2	MACROD2	Macrod2	MACROD2
macrod2	MACROD2	Macrod2
arsj	ARSJ	Arsj	ARSJ
kcnh1b	KCNH1	Kcnh1	KCNH1
zfpl1	ZFPL1	Zfpl1
klhdc4
AGBL4	AGBL4	Agbl4	AGBL4
kat8
pptc7b	PPTC7	Pptc7	PPTC7
ncoa7a	NCOA7	Ncoa7	NCOA7
hlfa	HLF	Hlf	HLF
	FARP1	Farp1	FARP1
tgfbr3
eloal
ccdc62
golim4a
zgc:194202
ptpa
pigv	PIGV	Pigv	PIGV
hspa14
TMEM132D	TMEM132D	Tmem132d
rpp21
cflarb	CFLAR	Cflar	CFLAR
mylpfa
mcfd2
dohh
msmo1
stc1l	STC1	Stc1	STC1
slc39a3
zgc:153993
ckma
nthl1	NTHL1	Nthl1	NTHL1
fitm2
DORIP1	DORIP1	Gm527
ugdh
	MYH16
aldh1l1	ALDH1L1	Aldh1l1
p2rx3a
SH2B2	SH2B2	Sh2b2	SH2B1
trabd2a
ndufb9	NDUFB9	Ndufb9	NDUFB9
dph5
			ACSL6
aqp8a.2
mospd1
skic3	SKIC3	Skic3	TTC37
cntnap2b
rpp25b	RPP25	Rpp25	RPP25
slain1b
itk
SYDE1	SYDE1	Syde1	SYDE1
mn1a	MN1	Mn1	MN1
mrps35	MRPS35	Mrps35	MRPS35
tctn1	TCTN1	Tctn1	TCTN1
timm8a
preb	PREB	Preb	PREB
ppa1a	PPA1	Ppa1	PPA1
lhx1b
foxi1
tnks1bp1	KIAA1671	2900026A02Rik	KIAA1671
ubac2
klf4	KLF4	Klf4	KLF4
fdx1b
tbr1b	TBR1	Tbr1	TBR1
AP3B2	AP3B2	Ap3b2	AP3B2
iqsec2a	IQSEC2	Iqsec2
csgalnact1b	CSGALNACT1	Csgalnact1	CSGALNACT1
pole3
il2rga
tapt1b
tpbgl
snai1b	SNAI1	Snai1	SNAI1
	PARP15
cfap157
tmem144a
dydc2	DYDC1	Dydc1	DYDC2
dydc2	DYDC1	Dydc2	DYDC2
dydc2	DYDC2	Dydc1	DYDC2
dydc2	DYDC2	Dydc2	DYDC2
FAM135B	FAM135B	Fam135b	FAM135B
lrpap1
gig2d
dpm1
si:dkey-217f16.2
zgc:174888
PLPP1	PLPP1	Plpp1	PLPP1
si:ch73-92e7.4
bhlha9	BHLHA9	Bhlha9	BHLHA9
tbl2	TBL2	Tbl2	TBL2
GRIK2	GRIK2	Grik2	GRIK2
zgc:153157
rmdn2	RMDN2	Rmdn2	RMDN2
mrpl45
dmtf1
RASSF4	RASSF4	Rassf4
C18H19orf12	C19orf12	1600014C10Rik
C18H19orf12	C19orf12	1600014C10Rik
C18H19orf12	C19orf12	1600014C10Rik	C19orf12
fgf7	FGF7	Fgf7	FGF7
	TMPRSS11A	Tmprss11a
	TMPRSS11A	Tmprss11d
	TMPRSS11A	Tmprss11b
	TMPRSS11A	Tmprss11f
	TMPRSS11A	Prss22
	TMPRSS11A	Prss30
	TMPRSS11D	Tmprss11a
	TMPRSS11D	Tmprss11d
	TMPRSS11D	Tmprss11b
	TMPRSS11D	Tmprss11f
	TMPRSS11D	Prss22
	TMPRSS11D	Prss30
	TMPRSS11F	Tmprss11a
	TMPRSS11F	Tmprss11d
	TMPRSS11F	Tmprss11b
	TMPRSS11F	Tmprss11f
	TMPRSS11F	Prss22
	TMPRSS11F	Prss30
	PRSS22	Tmprss11a
	PRSS22	Tmprss11d
	PRSS22	Tmprss11b
	PRSS22	Tmprss11f
	PRSS22	Prss22
	PRSS22	Prss30
	TMPRSS11B	Tmprss11a
	TMPRSS11B	Tmprss11d
	TMPRSS11B	Tmprss11b
	TMPRSS11B	Tmprss11f
	TMPRSS11B	Prss22
	TMPRSS11B	Prss30
lnpa	LNPK	Lnpk	LNPK
UBE2C	UBE2C	Ube2c	UBE2U
gjc4a.1
glis3	GLIS3	Glis3	GLIS3
zgc:174704
FAM180A	FAM180B	Fam180a	FAM180A
FAM180A	FAM180A	Fam180a	FAM180A
FAM180A	FAM180B	Fam180a	FAM180B
FAM180A	FAM180A	Fam180a	FAM180B
zmp:0000000936	LAG3	Lag3	LAG3
fam78ab	FAM78A	Fam78a	FAM78A
	FCAMR	Fcamr
	FCAMR	Fcamr	PIGR
nagk	NAGK	Nagk
TMEM87B	TMEM87B	Tmem87b
aurkb	AURKB	Aurkb
sox19a
zgc:56235	VDAC3	Vdac3	VDAC3
zgc:56235	VDAC3	Vdac3
zgc:56235	VDAC3	Vdac3
hnrnpa0l
sepsecs	SEPSECS	Sepsecs	SEPSECS
	LCP2	Lcp2	LCP2
zdhhc15a
kmt5aa			KMT5A
faub
srp19	SRP19	Srp19	SRP19
eif4ea
	NEK3	Nek3	NEK3
BSN	BSN	Bsn	BSN
btbd2b	BTBD2	Btbd2	BTBD2
fah	FAH	Fah	FAH
cand2
cdh22	CDH22	Cdh22	CDH22
vopp1b	VOPP1	Vopp1	VOPP1
mical2a	MICAL2	Mical2	MICAL2
gpc2	GPC2	Gpc2
dap
cdca9
zmp:0000001228
plcl2	PLCL2	Plcl2	PLCL2
dner	DNER	Dner	DNER
noxa1
gpr171	GPR171	Gpr171	GPR171
polr3a	POLR3A	Polr3a	POLR3A
taar13e
vps4a	VPS4A	Vps4a	VPS4A
	HECW2	Hecw2	HECW2
acat1	ACAT1	Acat1	ACAT1
si:dkey-239i20.2		Fmo9
cldn15a
zgc:153184	RCSD1	Rcsd1	RCSD1
			TMEM88B
SH3RF3	SH3RF3	Sh3rf3	SH3RF3
syt12	SYT12	Syt12	SYT12
c1s.1	PRRG2	Prrg2
pimr166
RIC1	RIC1	Ric1	RIC1
wbp1
prph	PRPH	Prph	PRPH
fam114a2	FAM114A2	Fam114a2	FAM114A2
scarb2c	SCARB2	Scarb2	SCARB2
OSCP1	OSCP1	Oscp1	OSCP1
zp2l2	C16orf96	4930562C15Rik
	ANO1	Ano1	ANO1
slc7a8b	SLC7A8	Slc7a8
	MFSD14B	Mfsd14b
srsf1b	SRSF1	Srsf1	SRSF1
stk17a	STK17A		STK17A
mdga1	MDGA1	Mdga1	MDGA1
JMJD8	JMJD8	Jmjd8	JMJD8
sstr2a	SSTR2	Sstr2	SSTR2
rnaset2	RNASET2	Rnaset2a	RNASET2
rnaset2	RNASET2	Rnaset2b	RNASET2
adtrp	ADTRP	Adtrp	ADTRP
rhobtb1	RHOBTB1	Rhobtb1	RHOBTB1
chia.1	CHIT1	Chit1
ralbb	RALB	Ralb	RALB
atf4a	ATF4	Atf4	ATF4
5S_rRNA
	KLRC4	Klra17	CLEC5A
	KLRC4	Klra1	CLEC5A
	KLRC4	Klra4	CLEC5A
	KLRC4	Klra7	CLEC5A
	KLRC4	Klra6	CLEC5A
	KLRC4	Klra5	CLEC5A
	KLRC4	Klra9	CLEC5A
	KLRC4	Klra10	CLEC5A
	KLRC4	Klra8	CLEC5A
	KLRC4	Klra3	CLEC5A
	KLRC4	Klra2	CLEC5A
	KLRC4	Olr1	CLEC5A
	KLRC4	Klri1	CLEC5A
	KLRC4	Klri2	CLEC5A
	KLRC4	Clec2m	CLEC5A
	KLRC4	Clec1a	CLEC5A
	KLRC4	Clec9a	CLEC5A
	KLRC4	Klre1	CLEC5A
	KLRC4	Klrb1	CLEC5A
	KLRC4	Klrb1f	CLEC5A
	KLRC4	Klrb1b	CLEC5A
	KLRC4	Klrb1c	CLEC5A
	KLRC4	Klrb1a	CLEC5A
	KLRC4	Clec2f	CLEC5A
	KLRC4	Clec5a	CLEC5A
	KLRC4	Klrh1	CLEC5A
	KLRC4	Klrc1	CLEC5A
	KLRC4	Klrc2	CLEC5A
	KLRC4	Klrc3	CLEC5A
	KLRC4	Clec2l	CLEC5A
	KLRC4	Clec12a	CLEC5A
	KLRC4	Cd69	CLEC5A
	KLRC4	Clec7a	CLEC5A
	KLRC4	Klrd1	CLEC5A
	KLRC4	Clec1b	CLEC5A
	KLRC4	Clec12b	CLEC5A
	KLRC4	Clec2e	CLEC5A
	KLRC4	Clec2h	CLEC5A
	KLRC4	Clec2d	CLEC5A
	KLRC4	Clec2i	CLEC5A
	KLRC4	Clec2g	CLEC5A
	KLRC4	Klrg2	CLEC5A
	OLR1	Klra17	CLEC5A
	OLR1	Klra1	CLEC5A
	OLR1	Klra4	CLEC5A
	OLR1	Klra7	CLEC5A
	OLR1	Klra6	CLEC5A
	OLR1	Klra5	CLEC5A
	OLR1	Klra9	CLEC5A
	OLR1	Klra10	CLEC5A
	OLR1	Klra8	CLEC5A
	OLR1	Klra3	CLEC5A
	OLR1	Klra2	CLEC5A
	OLR1	Olr1	CLEC5A
	OLR1	Klri1	CLEC5A
	OLR1	Klri2	CLEC5A
	OLR1	Clec2m	CLEC5A
	OLR1	Clec1a	CLEC5A
	OLR1	Clec9a	CLEC5A
	OLR1	Klre1	CLEC5A
	OLR1	Klrb1	CLEC5A
	OLR1	Klrb1f	CLEC5A
	OLR1	Klrb1b	CLEC5A
	OLR1	Klrb1c	CLEC5A
	OLR1	Klrb1a	CLEC5A
	OLR1	Clec2f	CLEC5A
	OLR1	Clec5a	CLEC5A
	OLR1	Klrh1	CLEC5A
	OLR1	Klrc1	CLEC5A
	OLR1	Klrc2	CLEC5A
	OLR1	Klrc3	CLEC5A
	OLR1	Clec2l	CLEC5A
	OLR1	Clec12a	CLEC5A
	OLR1	Cd69	CLEC5A
	OLR1	Clec7a	CLEC5A
	OLR1	Klrd1	CLEC5A
	OLR1	Clec1b	CLEC5A
	OLR1	Clec12b	CLEC5A
	OLR1	Clec2e	CLEC5A
	OLR1	Clec2h	CLEC5A
	OLR1	Clec2d	CLEC5A
	OLR1	Clec2i	CLEC5A
	OLR1	Clec2g	CLEC5A
	OLR1	Klrg2	CLEC5A
	CLEC2B	Klra17	CLEC5A
	CLEC2B	Klra1	CLEC5A
	CLEC2B	Klra4	CLEC5A
	CLEC2B	Klra7	CLEC5A
	CLEC2B	Klra6	CLEC5A
	CLEC2B	Klra5	CLEC5A
	CLEC2B	Klra9	CLEC5A
	CLEC2B	Klra10	CLEC5A
	CLEC2B	Klra8	CLEC5A
	CLEC2B	Klra3	CLEC5A
	CLEC2B	Klra2	CLEC5A
	CLEC2B	Olr1	CLEC5A
	CLEC2B	Klri1	CLEC5A
	CLEC2B	Klri2	CLEC5A
	CLEC2B	Clec2m	CLEC5A
	CLEC2B	Clec1a	CLEC5A
	CLEC2B	Clec9a	CLEC5A
	CLEC2B	Klre1	CLEC5A
	CLEC2B	Klrb1	CLEC5A
	CLEC2B	Klrb1f	CLEC5A
	CLEC2B	Klrb1b	CLEC5A
	CLEC2B	Klrb1c	CLEC5A
	CLEC2B	Klrb1a	CLEC5A
	CLEC2B	Clec2f	CLEC5A
	CLEC2B	Clec5a	CLEC5A
	CLEC2B	Klrh1	CLEC5A
	CLEC2B	Klrc1	CLEC5A
	CLEC2B	Klrc2	CLEC5A
	CLEC2B	Klrc3	CLEC5A
	CLEC2B	Clec2l	CLEC5A
	CLEC2B	Clec12a	CLEC5A
	CLEC2B	Cd69	CLEC5A
	CLEC2B	Clec7a	CLEC5A
	CLEC2B	Klrd1	CLEC5A
	CLEC2B	Clec1b	CLEC5A
	CLEC2B	Clec12b	CLEC5A
	CLEC2B	Clec2e	CLEC5A
	CLEC2B	Clec2h	CLEC5A
	CLEC2B	Clec2d	CLEC5A
	CLEC2B	Clec2i	CLEC5A
	CLEC2B	Clec2g	CLEC5A
	CLEC2B	Klrg2	CLEC5A
	KLRC3	Klra17	CLEC5A
	KLRC3	Klra1	CLEC5A
	KLRC3	Klra4	CLEC5A
	KLRC3	Klra7	CLEC5A
	KLRC3	Klra6	CLEC5A
	KLRC3	Klra5	CLEC5A
	KLRC3	Klra9	CLEC5A
	KLRC3	Klra10	CLEC5A
	KLRC3	Klra8	CLEC5A
	KLRC3	Klra3	CLEC5A
	KLRC3	Klra2	CLEC5A
	KLRC3	Olr1	CLEC5A
	KLRC3	Klri1	CLEC5A
	KLRC3	Klri2	CLEC5A
	KLRC3	Clec2m	CLEC5A
	KLRC3	Clec1a	CLEC5A
	KLRC3	Clec9a	CLEC5A
	KLRC3	Klre1	CLEC5A
	KLRC3	Klrb1	CLEC5A
	KLRC3	Klrb1f	CLEC5A
	KLRC3	Klrb1b	CLEC5A
	KLRC3	Klrb1c	CLEC5A
	KLRC3	Klrb1a	CLEC5A
	KLRC3	Clec2f	CLEC5A
	KLRC3	Clec5a	CLEC5A
	KLRC3	Klrh1	CLEC5A
	KLRC3	Klrc1	CLEC5A
	KLRC3	Klrc2	CLEC5A
	KLRC3	Klrc3	CLEC5A
	KLRC3	Clec2l	CLEC5A
	KLRC3	Clec12a	CLEC5A
	KLRC3	Cd69	CLEC5A
	KLRC3	Clec7a	CLEC5A
	KLRC3	Klrd1	CLEC5A
	KLRC3	Clec1b	CLEC5A
	KLRC3	Clec12b	CLEC5A
	KLRC3	Clec2e	CLEC5A
	KLRC3	Clec2h	CLEC5A
	KLRC3	Clec2d	CLEC5A
	KLRC3	Clec2i	CLEC5A
	KLRC3	Clec2g	CLEC5A
	KLRC3	Klrg2	CLEC5A
	KLRC2	Klra17	CLEC5A
	KLRC2	Klra1	CLEC5A
	KLRC2	Klra4	CLEC5A
	KLRC2	Klra7	CLEC5A
	KLRC2	Klra6	CLEC5A
	KLRC2	Klra5	CLEC5A
	KLRC2	Klra9	CLEC5A
	KLRC2	Klra10	CLEC5A
	KLRC2	Klra8	CLEC5A
	KLRC2	Klra3	CLEC5A
	KLRC2	Klra2	CLEC5A
	KLRC2	Olr1	CLEC5A
	KLRC2	Klri1	CLEC5A
	KLRC2	Klri2	CLEC5A
	KLRC2	Clec2m	CLEC5A
	KLRC2	Clec1a	CLEC5A
	KLRC2	Clec9a	CLEC5A
	KLRC2	Klre1	CLEC5A
	KLRC2	Klrb1	CLEC5A
	KLRC2	Klrb1f	CLEC5A
	KLRC2	Klrb1b	CLEC5A
	KLRC2	Klrb1c	CLEC5A
	KLRC2	Klrb1a	CLEC5A
	KLRC2	Clec2f	CLEC5A
	KLRC2	Clec5a	CLEC5A
	KLRC2	Klrh1	CLEC5A
	KLRC2	Klrc1	CLEC5A
	KLRC2	Klrc2	CLEC5A
	KLRC2	Klrc3	CLEC5A
	KLRC2	Clec2l	CLEC5A
	KLRC2	Clec12a	CLEC5A
	KLRC2	Cd69	CLEC5A
	KLRC2	Clec7a	CLEC5A
	KLRC2	Klrd1	CLEC5A
	KLRC2	Clec1b	CLEC5A
	KLRC2	Clec12b	CLEC5A
	KLRC2	Clec2e	CLEC5A
	KLRC2	Clec2h	CLEC5A
	KLRC2	Clec2d	CLEC5A
	KLRC2	Clec2i	CLEC5A
	KLRC2	Clec2g	CLEC5A
	KLRC2	Klrg2	CLEC5A
	CLEC2A	Klra17	CLEC5A
	CLEC2A	Klra1	CLEC5A
	CLEC2A	Klra4	CLEC5A
	CLEC2A	Klra7	CLEC5A
	CLEC2A	Klra6	CLEC5A
	CLEC2A	Klra5	CLEC5A
	CLEC2A	Klra9	CLEC5A
	CLEC2A	Klra10	CLEC5A
	CLEC2A	Klra8	CLEC5A
	CLEC2A	Klra3	CLEC5A
	CLEC2A	Klra2	CLEC5A
	CLEC2A	Olr1	CLEC5A
	CLEC2A	Klri1	CLEC5A
	CLEC2A	Klri2	CLEC5A
	CLEC2A	Clec2m	CLEC5A
	CLEC2A	Clec1a	CLEC5A
	CLEC2A	Clec9a	CLEC5A
	CLEC2A	Klre1	CLEC5A
	CLEC2A	Klrb1	CLEC5A
	CLEC2A	Klrb1f	CLEC5A
	CLEC2A	Klrb1b	CLEC5A
	CLEC2A	Klrb1c	CLEC5A
	CLEC2A	Klrb1a	CLEC5A
	CLEC2A	Clec2f	CLEC5A
	CLEC2A	Clec5a	CLEC5A
	CLEC2A	Klrh1	CLEC5A
	CLEC2A	Klrc1	CLEC5A
	CLEC2A	Klrc2	CLEC5A
	CLEC2A	Klrc3	CLEC5A
	CLEC2A	Clec2l	CLEC5A
	CLEC2A	Clec12a	CLEC5A
	CLEC2A	Cd69	CLEC5A
	CLEC2A	Clec7a	CLEC5A
	CLEC2A	Klrd1	CLEC5A
	CLEC2A	Clec1b	CLEC5A
	CLEC2A	Clec12b	CLEC5A
	CLEC2A	Clec2e	CLEC5A
	CLEC2A	Clec2h	CLEC5A
	CLEC2A	Clec2d	CLEC5A
	CLEC2A	Clec2i	CLEC5A
	CLEC2A	Clec2g	CLEC5A
	CLEC2A	Klrg2	CLEC5A
	CLEC1A	Klra17	CLEC5A
	CLEC1A	Klra1	CLEC5A
	CLEC1A	Klra4	CLEC5A
	CLEC1A	Klra7	CLEC5A
	CLEC1A	Klra6	CLEC5A
	CLEC1A	Klra5	CLEC5A
	CLEC1A	Klra9	CLEC5A
	CLEC1A	Klra10	CLEC5A
	CLEC1A	Klra8	CLEC5A
	CLEC1A	Klra3	CLEC5A
	CLEC1A	Klra2	CLEC5A
	CLEC1A	Olr1	CLEC5A
	CLEC1A	Klri1	CLEC5A
	CLEC1A	Klri2	CLEC5A
	CLEC1A	Clec2m	CLEC5A
	CLEC1A	Clec1a	CLEC5A
	CLEC1A	Clec9a	CLEC5A
	CLEC1A	Klre1	CLEC5A
	CLEC1A	Klrb1	CLEC5A
	CLEC1A	Klrb1f	CLEC5A
	CLEC1A	Klrb1b	CLEC5A
	CLEC1A	Klrb1c	CLEC5A
	CLEC1A	Klrb1a	CLEC5A
	CLEC1A	Clec2f	CLEC5A
	CLEC1A	Clec5a	CLEC5A
	CLEC1A	Klrh1	CLEC5A
	CLEC1A	Klrc1	CLEC5A
	CLEC1A	Klrc2	CLEC5A
	CLEC1A	Klrc3	CLEC5A
	CLEC1A	Clec2l	CLEC5A
	CLEC1A	Clec12a	CLEC5A
	CLEC1A	Cd69	CLEC5A
	CLEC1A	Clec7a	CLEC5A
	CLEC1A	Klrd1	CLEC5A
	CLEC1A	Clec1b	CLEC5A
	CLEC1A	Clec12b	CLEC5A
	CLEC1A	Clec2e	CLEC5A
	CLEC1A	Clec2h	CLEC5A
	CLEC1A	Clec2d	CLEC5A
	CLEC1A	Clec2i	CLEC5A
	CLEC1A	Clec2g	CLEC5A
	CLEC1A	Klrg2	CLEC5A
	CLEC9A	Klra17	CLEC5A
	CLEC9A	Klra1	CLEC5A
	CLEC9A	Klra4	CLEC5A
	CLEC9A	Klra7	CLEC5A
	CLEC9A	Klra6	CLEC5A
	CLEC9A	Klra5	CLEC5A
	CLEC9A	Klra9	CLEC5A
	CLEC9A	Klra10	CLEC5A
	CLEC9A	Klra8	CLEC5A
	CLEC9A	Klra3	CLEC5A
	CLEC9A	Klra2	CLEC5A
	CLEC9A	Olr1	CLEC5A
	CLEC9A	Klri1	CLEC5A
	CLEC9A	Klri2	CLEC5A
	CLEC9A	Clec2m	CLEC5A
	CLEC9A	Clec1a	CLEC5A
	CLEC9A	Clec9a	CLEC5A
	CLEC9A	Klre1	CLEC5A
	CLEC9A	Klrb1	CLEC5A
	CLEC9A	Klrb1f	CLEC5A
	CLEC9A	Klrb1b	CLEC5A
	CLEC9A	Klrb1c	CLEC5A
	CLEC9A	Klrb1a	CLEC5A
	CLEC9A	Clec2f	CLEC5A
	CLEC9A	Clec5a	CLEC5A
	CLEC9A	Klrh1	CLEC5A
	CLEC9A	Klrc1	CLEC5A
	CLEC9A	Klrc2	CLEC5A
	CLEC9A	Klrc3	CLEC5A
	CLEC9A	Clec2l	CLEC5A
	CLEC9A	Clec12a	CLEC5A
	CLEC9A	Cd69	CLEC5A
	CLEC9A	Clec7a	CLEC5A
	CLEC9A	Klrd1	CLEC5A
	CLEC9A	Clec1b	CLEC5A
	CLEC9A	Clec12b	CLEC5A
	CLEC9A	Clec2e	CLEC5A
	CLEC9A	Clec2h	CLEC5A
	CLEC9A	Clec2d	CLEC5A
	CLEC9A	Clec2i	CLEC5A
	CLEC9A	Clec2g	CLEC5A
	CLEC9A	Klrg2	CLEC5A
	KLRB1	Klra17	CLEC5A
	KLRB1	Klra1	CLEC5A
	KLRB1	Klra4	CLEC5A
	KLRB1	Klra7	CLEC5A
	KLRB1	Klra6	CLEC5A
	KLRB1	Klra5	CLEC5A
	KLRB1	Klra9	CLEC5A
	KLRB1	Klra10	CLEC5A
	KLRB1	Klra8	CLEC5A
	KLRB1	Klra3	CLEC5A
	KLRB1	Klra2	CLEC5A
	KLRB1	Olr1	CLEC5A
	KLRB1	Klri1	CLEC5A
	KLRB1	Klri2	CLEC5A
	KLRB1	Clec2m	CLEC5A
	KLRB1	Clec1a	CLEC5A
	KLRB1	Clec9a	CLEC5A
	KLRB1	Klre1	CLEC5A
	KLRB1	Klrb1	CLEC5A
	KLRB1	Klrb1f	CLEC5A
	KLRB1	Klrb1b	CLEC5A
	KLRB1	Klrb1c	CLEC5A
	KLRB1	Klrb1a	CLEC5A
	KLRB1	Clec2f	CLEC5A
	KLRB1	Clec5a	CLEC5A
	KLRB1	Klrh1	CLEC5A
	KLRB1	Klrc1	CLEC5A
	KLRB1	Klrc2	CLEC5A
	KLRB1	Klrc3	CLEC5A
	KLRB1	Clec2l	CLEC5A
	KLRB1	Clec12a	CLEC5A
	KLRB1	Cd69	CLEC5A
	KLRB1	Clec7a	CLEC5A
	KLRB1	Klrd1	CLEC5A
	KLRB1	Clec1b	CLEC5A
	KLRB1	Clec12b	CLEC5A
	KLRB1	Clec2e	CLEC5A
	KLRB1	Clec2h	CLEC5A
	KLRB1	Clec2d	CLEC5A
	KLRB1	Clec2i	CLEC5A
	KLRB1	Clec2g	CLEC5A
	KLRB1	Klrg2	CLEC5A
	KLRF1	Klra17	CLEC5A
	KLRF1	Klra1	CLEC5A
	KLRF1	Klra4	CLEC5A
	KLRF1	Klra7	CLEC5A
	KLRF1	Klra6	CLEC5A
	KLRF1	Klra5	CLEC5A
	KLRF1	Klra9	CLEC5A
	KLRF1	Klra10	CLEC5A
	KLRF1	Klra8	CLEC5A
	KLRF1	Klra3	CLEC5A
	KLRF1	Klra2	CLEC5A
	KLRF1	Olr1	CLEC5A
	KLRF1	Klri1	CLEC5A
	KLRF1	Klri2	CLEC5A
	KLRF1	Clec2m	CLEC5A
	KLRF1	Clec1a	CLEC5A
	KLRF1	Clec9a	CLEC5A
	KLRF1	Klre1	CLEC5A
	KLRF1	Klrb1	CLEC5A
	KLRF1	Klrb1f	CLEC5A
	KLRF1	Klrb1b	CLEC5A
	KLRF1	Klrb1c	CLEC5A
	KLRF1	Klrb1a	CLEC5A
	KLRF1	Clec2f	CLEC5A
	KLRF1	Clec5a	CLEC5A
	KLRF1	Klrh1	CLEC5A
	KLRF1	Klrc1	CLEC5A
	KLRF1	Klrc2	CLEC5A
	KLRF1	Klrc3	CLEC5A
	KLRF1	Clec2l	CLEC5A
	KLRF1	Clec12a	CLEC5A
	KLRF1	Cd69	CLEC5A
	KLRF1	Clec7a	CLEC5A
	KLRF1	Klrd1	CLEC5A
	KLRF1	Clec1b	CLEC5A
	KLRF1	Clec12b	CLEC5A
	KLRF1	Clec2e	CLEC5A
	KLRF1	Clec2h	CLEC5A
	KLRF1	Clec2d	CLEC5A
	KLRF1	Clec2i	CLEC5A
	KLRF1	Clec2g	CLEC5A
	KLRF1	Klrg2	CLEC5A
	CLEC5A	Klra17	CLEC5A
	CLEC5A	Klra1	CLEC5A
	CLEC5A	Klra4	CLEC5A
	CLEC5A	Klra7	CLEC5A
	CLEC5A	Klra6	CLEC5A
	CLEC5A	Klra5	CLEC5A
	CLEC5A	Klra9	CLEC5A
	CLEC5A	Klra10	CLEC5A
	CLEC5A	Klra8	CLEC5A
	CLEC5A	Klra3	CLEC5A
	CLEC5A	Klra2	CLEC5A
	CLEC5A	Olr1	CLEC5A
	CLEC5A	Klri1	CLEC5A
	CLEC5A	Klri2	CLEC5A
	CLEC5A	Clec2m	CLEC5A
	CLEC5A	Clec1a	CLEC5A
	CLEC5A	Clec9a	CLEC5A
	CLEC5A	Klre1	CLEC5A
	CLEC5A	Klrb1	CLEC5A
	CLEC5A	Klrb1f	CLEC5A
	CLEC5A	Klrb1b	CLEC5A
	CLEC5A	Klrb1c	CLEC5A
	CLEC5A	Klrb1a	CLEC5A
	CLEC5A	Clec2f	CLEC5A
	CLEC5A	Clec5a	CLEC5A
	CLEC5A	Klrh1	CLEC5A
	CLEC5A	Klrc1	CLEC5A
	CLEC5A	Klrc2	CLEC5A
	CLEC5A	Klrc3	CLEC5A
	CLEC5A	Clec2l	CLEC5A
	CLEC5A	Clec12a	CLEC5A
	CLEC5A	Cd69	CLEC5A
	CLEC5A	Clec7a	CLEC5A
	CLEC5A	Klrd1	CLEC5A
	CLEC5A	Clec1b	CLEC5A
	CLEC5A	Clec12b	CLEC5A
	CLEC5A	Clec2e	CLEC5A
	CLEC5A	Clec2h	CLEC5A
	CLEC5A	Clec2d	CLEC5A
	CLEC5A	Clec2i	CLEC5A
	CLEC5A	Clec2g	CLEC5A
	CLEC5A	Klrg2	CLEC5A
	KLRF2	Klra17	CLEC5A
	KLRF2	Klra1	CLEC5A
	KLRF2	Klra4	CLEC5A
	KLRF2	Klra7	CLEC5A
	KLRF2	Klra6	CLEC5A
	KLRF2	Klra5	CLEC5A
	KLRF2	Klra9	CLEC5A
	KLRF2	Klra10	CLEC5A
	KLRF2	Klra8	CLEC5A
	KLRF2	Klra3	CLEC5A
	KLRF2	Klra2	CLEC5A
	KLRF2	Olr1	CLEC5A
	KLRF2	Klri1	CLEC5A
	KLRF2	Klri2	CLEC5A
	KLRF2	Clec2m	CLEC5A
	KLRF2	Clec1a	CLEC5A
	KLRF2	Clec9a	CLEC5A
	KLRF2	Klre1	CLEC5A
	KLRF2	Klrb1	CLEC5A
	KLRF2	Klrb1f	CLEC5A
	KLRF2	Klrb1b	CLEC5A
	KLRF2	Klrb1c	CLEC5A
	KLRF2	Klrb1a	CLEC5A
	KLRF2	Clec2f	CLEC5A
	KLRF2	Clec5a	CLEC5A
	KLRF2	Klrh1	CLEC5A
	KLRF2	Klrc1	CLEC5A
	KLRF2	Klrc2	CLEC5A
	KLRF2	Klrc3	CLEC5A
	KLRF2	Clec2l	CLEC5A
	KLRF2	Clec12a	CLEC5A
	KLRF2	Cd69	CLEC5A
	KLRF2	Clec7a	CLEC5A
	KLRF2	Klrd1	CLEC5A
	KLRF2	Clec1b	CLEC5A
	KLRF2	Clec12b	CLEC5A
	KLRF2	Clec2e	CLEC5A
	KLRF2	Clec2h	CLEC5A
	KLRF2	Clec2d	CLEC5A
	KLRF2	Clec2i	CLEC5A
	KLRF2	Clec2g	CLEC5A
	KLRF2	Klrg2	CLEC5A
	CLEC2L	Klra17	CLEC5A
	CLEC2L	Klra1	CLEC5A
	CLEC2L	Klra4	CLEC5A
	CLEC2L	Klra7	CLEC5A
	CLEC2L	Klra6	CLEC5A
	CLEC2L	Klra5	CLEC5A
	CLEC2L	Klra9	CLEC5A
	CLEC2L	Klra10	CLEC5A
	CLEC2L	Klra8	CLEC5A
	CLEC2L	Klra3	CLEC5A
	CLEC2L	Klra2	CLEC5A
	CLEC2L	Olr1	CLEC5A
	CLEC2L	Klri1	CLEC5A
	CLEC2L	Klri2	CLEC5A
	CLEC2L	Clec2m	CLEC5A
	CLEC2L	Clec1a	CLEC5A
	CLEC2L	Clec9a	CLEC5A
	CLEC2L	Klre1	CLEC5A
	CLEC2L	Klrb1	CLEC5A
	CLEC2L	Klrb1f	CLEC5A
	CLEC2L	Klrb1b	CLEC5A
	CLEC2L	Klrb1c	CLEC5A
	CLEC2L	Klrb1a	CLEC5A
	CLEC2L	Clec2f	CLEC5A
	CLEC2L	Clec5a	CLEC5A
	CLEC2L	Klrh1	CLEC5A
	CLEC2L	Klrc1	CLEC5A
	CLEC2L	Klrc2	CLEC5A
	CLEC2L	Klrc3	CLEC5A
	CLEC2L	Clec2l	CLEC5A
	CLEC2L	Clec12a	CLEC5A
	CLEC2L	Cd69	CLEC5A
	CLEC2L	Clec7a	CLEC5A
	CLEC2L	Klrd1	CLEC5A
	CLEC2L	Clec1b	CLEC5A
	CLEC2L	Clec12b	CLEC5A
	CLEC2L	Clec2e	CLEC5A
	CLEC2L	Clec2h	CLEC5A
	CLEC2L	Clec2d	CLEC5A
	CLEC2L	Clec2i	CLEC5A
	CLEC2L	Clec2g	CLEC5A
	CLEC2L	Klrg2	CLEC5A
	CLEC12A	Klra17	CLEC5A
	CLEC12A	Klra1	CLEC5A
	CLEC12A	Klra4	CLEC5A
	CLEC12A	Klra7	CLEC5A
	CLEC12A	Klra6	CLEC5A
	CLEC12A	Klra5	CLEC5A
	CLEC12A	Klra9	CLEC5A
	CLEC12A	Klra10	CLEC5A
	CLEC12A	Klra8	CLEC5A
	CLEC12A	Klra3	CLEC5A
	CLEC12A	Klra2	CLEC5A
	CLEC12A	Olr1	CLEC5A
	CLEC12A	Klri1	CLEC5A
	CLEC12A	Klri2	CLEC5A
	CLEC12A	Clec2m	CLEC5A
	CLEC12A	Clec1a	CLEC5A
	CLEC12A	Clec9a	CLEC5A
	CLEC12A	Klre1	CLEC5A
	CLEC12A	Klrb1	CLEC5A
	CLEC12A	Klrb1f	CLEC5A
	CLEC12A	Klrb1b	CLEC5A
	CLEC12A	Klrb1c	CLEC5A
	CLEC12A	Klrb1a	CLEC5A
	CLEC12A	Clec2f	CLEC5A
	CLEC12A	Clec5a	CLEC5A
	CLEC12A	Klrh1	CLEC5A
	CLEC12A	Klrc1	CLEC5A
	CLEC12A	Klrc2	CLEC5A
	CLEC12A	Klrc3	CLEC5A
	CLEC12A	Clec2l	CLEC5A
	CLEC12A	Clec12a	CLEC5A
	CLEC12A	Cd69	CLEC5A
	CLEC12A	Clec7a	CLEC5A
	CLEC12A	Klrd1	CLEC5A
	CLEC12A	Clec1b	CLEC5A
	CLEC12A	Clec12b	CLEC5A
	CLEC12A	Clec2e	CLEC5A
	CLEC12A	Clec2h	CLEC5A
	CLEC12A	Clec2d	CLEC5A
	CLEC12A	Clec2i	CLEC5A
	CLEC12A	Clec2g	CLEC5A
	CLEC12A	Klrg2	CLEC5A
	KLRC1	Klra17	CLEC5A
	KLRC1	Klra1	CLEC5A
	KLRC1	Klra4	CLEC5A
	KLRC1	Klra7	CLEC5A
	KLRC1	Klra6	CLEC5A
	KLRC1	Klra5	CLEC5A
	KLRC1	Klra9	CLEC5A
	KLRC1	Klra10	CLEC5A
	KLRC1	Klra8	CLEC5A
	KLRC1	Klra3	CLEC5A
	KLRC1	Klra2	CLEC5A
	KLRC1	Olr1	CLEC5A
	KLRC1	Klri1	CLEC5A
	KLRC1	Klri2	CLEC5A
	KLRC1	Clec2m	CLEC5A
	KLRC1	Clec1a	CLEC5A
	KLRC1	Clec9a	CLEC5A
	KLRC1	Klre1	CLEC5A
	KLRC1	Klrb1	CLEC5A
	KLRC1	Klrb1f	CLEC5A
	KLRC1	Klrb1b	CLEC5A
	KLRC1	Klrb1c	CLEC5A
	KLRC1	Klrb1a	CLEC5A
	KLRC1	Clec2f	CLEC5A
	KLRC1	Clec5a	CLEC5A
	KLRC1	Klrh1	CLEC5A
	KLRC1	Klrc1	CLEC5A
	KLRC1	Klrc2	CLEC5A
	KLRC1	Klrc3	CLEC5A
	KLRC1	Clec2l	CLEC5A
	KLRC1	Clec12a	CLEC5A
	KLRC1	Cd69	CLEC5A
	KLRC1	Clec7a	CLEC5A
	KLRC1	Klrd1	CLEC5A
	KLRC1	Clec1b	CLEC5A
	KLRC1	Clec12b	CLEC5A
	KLRC1	Clec2e	CLEC5A
	KLRC1	Clec2h	CLEC5A
	KLRC1	Clec2d	CLEC5A
	KLRC1	Clec2i	CLEC5A
	KLRC1	Clec2g	CLEC5A
	KLRC1	Klrg2	CLEC5A
	CD69	Klra17	CLEC5A
	CD69	Klra1	CLEC5A
	CD69	Klra4	CLEC5A
	CD69	Klra7	CLEC5A
	CD69	Klra6	CLEC5A
	CD69	Klra5	CLEC5A
	CD69	Klra9	CLEC5A
	CD69	Klra10	CLEC5A
	CD69	Klra8	CLEC5A
	CD69	Klra3	CLEC5A
	CD69	Klra2	CLEC5A
	CD69	Olr1	CLEC5A
	CD69	Klri1	CLEC5A
	CD69	Klri2	CLEC5A
	CD69	Clec2m	CLEC5A
	CD69	Clec1a	CLEC5A
	CD69	Clec9a	CLEC5A
	CD69	Klre1	CLEC5A
	CD69	Klrb1	CLEC5A
	CD69	Klrb1f	CLEC5A
	CD69	Klrb1b	CLEC5A
	CD69	Klrb1c	CLEC5A
	CD69	Klrb1a	CLEC5A
	CD69	Clec2f	CLEC5A
	CD69	Clec5a	CLEC5A
	CD69	Klrh1	CLEC5A
	CD69	Klrc1	CLEC5A
	CD69	Klrc2	CLEC5A
	CD69	Klrc3	CLEC5A
	CD69	Clec2l	CLEC5A
	CD69	Clec12a	CLEC5A
	CD69	Cd69	CLEC5A
	CD69	Clec7a	CLEC5A
	CD69	Klrd1	CLEC5A
	CD69	Clec1b	CLEC5A
	CD69	Clec12b	CLEC5A
	CD69	Clec2e	CLEC5A
	CD69	Clec2h	CLEC5A
	CD69	Clec2d	CLEC5A
	CD69	Clec2i	CLEC5A
	CD69	Clec2g	CLEC5A
	CD69	Klrg2	CLEC5A
	CLEC7A	Klra17	CLEC5A
	CLEC7A	Klra1	CLEC5A
	CLEC7A	Klra4	CLEC5A
	CLEC7A	Klra7	CLEC5A
	CLEC7A	Klra6	CLEC5A
	CLEC7A	Klra5	CLEC5A
	CLEC7A	Klra9	CLEC5A
	CLEC7A	Klra10	CLEC5A
	CLEC7A	Klra8	CLEC5A
	CLEC7A	Klra3	CLEC5A
	CLEC7A	Klra2	CLEC5A
	CLEC7A	Olr1	CLEC5A
	CLEC7A	Klri1	CLEC5A
	CLEC7A	Klri2	CLEC5A
	CLEC7A	Clec2m	CLEC5A
	CLEC7A	Clec1a	CLEC5A
	CLEC7A	Clec9a	CLEC5A
	CLEC7A	Klre1	CLEC5A
	CLEC7A	Klrb1	CLEC5A
	CLEC7A	Klrb1f	CLEC5A
	CLEC7A	Klrb1b	CLEC5A
	CLEC7A	Klrb1c	CLEC5A
	CLEC7A	Klrb1a	CLEC5A
	CLEC7A	Clec2f	CLEC5A
	CLEC7A	Clec5a	CLEC5A
	CLEC7A	Klrh1	CLEC5A
	CLEC7A	Klrc1	CLEC5A
	CLEC7A	Klrc2	CLEC5A
	CLEC7A	Klrc3	CLEC5A
	CLEC7A	Clec2l	CLEC5A
	CLEC7A	Clec12a	CLEC5A
	CLEC7A	Cd69	CLEC5A
	CLEC7A	Clec7a	CLEC5A
	CLEC7A	Klrd1	CLEC5A
	CLEC7A	Clec1b	CLEC5A
	CLEC7A	Clec12b	CLEC5A
	CLEC7A	Clec2e	CLEC5A
	CLEC7A	Clec2h	CLEC5A
	CLEC7A	Clec2d	CLEC5A
	CLEC7A	Clec2i	CLEC5A
	CLEC7A	Clec2g	CLEC5A
	CLEC7A	Klrg2	CLEC5A
	KLRD1	Klra17	CLEC5A
	KLRD1	Klra1	CLEC5A
	KLRD1	Klra4	CLEC5A
	KLRD1	Klra7	CLEC5A
	KLRD1	Klra6	CLEC5A
	KLRD1	Klra5	CLEC5A
	KLRD1	Klra9	CLEC5A
	KLRD1	Klra10	CLEC5A
	KLRD1	Klra8	CLEC5A
	KLRD1	Klra3	CLEC5A
	KLRD1	Klra2	CLEC5A
	KLRD1	Olr1	CLEC5A
	KLRD1	Klri1	CLEC5A
	KLRD1	Klri2	CLEC5A
	KLRD1	Clec2m	CLEC5A
	KLRD1	Clec1a	CLEC5A
	KLRD1	Clec9a	CLEC5A
	KLRD1	Klre1	CLEC5A
	KLRD1	Klrb1	CLEC5A
	KLRD1	Klrb1f	CLEC5A
	KLRD1	Klrb1b	CLEC5A
	KLRD1	Klrb1c	CLEC5A
	KLRD1	Klrb1a	CLEC5A
	KLRD1	Clec2f	CLEC5A
	KLRD1	Clec5a	CLEC5A
	KLRD1	Klrh1	CLEC5A
	KLRD1	Klrc1	CLEC5A
	KLRD1	Klrc2	CLEC5A
	KLRD1	Klrc3	CLEC5A
	KLRD1	Clec2l	CLEC5A
	KLRD1	Clec12a	CLEC5A
	KLRD1	Cd69	CLEC5A
	KLRD1	Clec7a	CLEC5A
	KLRD1	Klrd1	CLEC5A
	KLRD1	Clec1b	CLEC5A
	KLRD1	Clec12b	CLEC5A
	KLRD1	Clec2e	CLEC5A
	KLRD1	Clec2h	CLEC5A
	KLRD1	Clec2d	CLEC5A
	KLRD1	Clec2i	CLEC5A
	KLRD1	Clec2g	CLEC5A
	KLRD1	Klrg2	CLEC5A
	CLEC1B	Klra17	CLEC5A
	CLEC1B	Klra1	CLEC5A
	CLEC1B	Klra4	CLEC5A
	CLEC1B	Klra7	CLEC5A
	CLEC1B	Klra6	CLEC5A
	CLEC1B	Klra5	CLEC5A
	CLEC1B	Klra9	CLEC5A
	CLEC1B	Klra10	CLEC5A
	CLEC1B	Klra8	CLEC5A
	CLEC1B	Klra3	CLEC5A
	CLEC1B	Klra2	CLEC5A
	CLEC1B	Olr1	CLEC5A
	CLEC1B	Klri1	CLEC5A
	CLEC1B	Klri2	CLEC5A
	CLEC1B	Clec2m	CLEC5A
	CLEC1B	Clec1a	CLEC5A
	CLEC1B	Clec9a	CLEC5A
	CLEC1B	Klre1	CLEC5A
	CLEC1B	Klrb1	CLEC5A
	CLEC1B	Klrb1f	CLEC5A
	CLEC1B	Klrb1b	CLEC5A
	CLEC1B	Klrb1c	CLEC5A
	CLEC1B	Klrb1a	CLEC5A
	CLEC1B	Clec2f	CLEC5A
	CLEC1B	Clec5a	CLEC5A
	CLEC1B	Klrh1	CLEC5A
	CLEC1B	Klrc1	CLEC5A
	CLEC1B	Klrc2	CLEC5A
	CLEC1B	Klrc3	CLEC5A
	CLEC1B	Clec2l	CLEC5A
	CLEC1B	Clec12a	CLEC5A
	CLEC1B	Cd69	CLEC5A
	CLEC1B	Clec7a	CLEC5A
	CLEC1B	Klrd1	CLEC5A
	CLEC1B	Clec1b	CLEC5A
	CLEC1B	Clec12b	CLEC5A
	CLEC1B	Clec2e	CLEC5A
	CLEC1B	Clec2h	CLEC5A
	CLEC1B	Clec2d	CLEC5A
	CLEC1B	Clec2i	CLEC5A
	CLEC1B	Clec2g	CLEC5A
	CLEC1B	Klrg2	CLEC5A
	CLEC12B	Klra17	CLEC5A
	CLEC12B	Klra1	CLEC5A
	CLEC12B	Klra4	CLEC5A
	CLEC12B	Klra7	CLEC5A
	CLEC12B	Klra6	CLEC5A
	CLEC12B	Klra5	CLEC5A
	CLEC12B	Klra9	CLEC5A
	CLEC12B	Klra10	CLEC5A
	CLEC12B	Klra8	CLEC5A
	CLEC12B	Klra3	CLEC5A
	CLEC12B	Klra2	CLEC5A
	CLEC12B	Olr1	CLEC5A
	CLEC12B	Klri1	CLEC5A
	CLEC12B	Klri2	CLEC5A
	CLEC12B	Clec2m	CLEC5A
	CLEC12B	Clec1a	CLEC5A
	CLEC12B	Clec9a	CLEC5A
	CLEC12B	Klre1	CLEC5A
	CLEC12B	Klrb1	CLEC5A
	CLEC12B	Klrb1f	CLEC5A
	CLEC12B	Klrb1b	CLEC5A
	CLEC12B	Klrb1c	CLEC5A
	CLEC12B	Klrb1a	CLEC5A
	CLEC12B	Clec2f	CLEC5A
	CLEC12B	Clec5a	CLEC5A
	CLEC12B	Klrh1	CLEC5A
	CLEC12B	Klrc1	CLEC5A
	CLEC12B	Klrc2	CLEC5A
	CLEC12B	Klrc3	CLEC5A
	CLEC12B	Clec2l	CLEC5A
	CLEC12B	Clec12a	CLEC5A
	CLEC12B	Cd69	CLEC5A
	CLEC12B	Clec7a	CLEC5A
	CLEC12B	Klrd1	CLEC5A
	CLEC12B	Clec1b	CLEC5A
	CLEC12B	Clec12b	CLEC5A
	CLEC12B	Clec2e	CLEC5A
	CLEC12B	Clec2h	CLEC5A
	CLEC12B	Clec2d	CLEC5A
	CLEC12B	Clec2i	CLEC5A
	CLEC12B	Clec2g	CLEC5A
	CLEC12B	Klrg2	CLEC5A
	CLEC2D	Klra17	CLEC5A
	CLEC2D	Klra1	CLEC5A
	CLEC2D	Klra4	CLEC5A
	CLEC2D	Klra7	CLEC5A
	CLEC2D	Klra6	CLEC5A
	CLEC2D	Klra5	CLEC5A
	CLEC2D	Klra9	CLEC5A
	CLEC2D	Klra10	CLEC5A
	CLEC2D	Klra8	CLEC5A
	CLEC2D	Klra3	CLEC5A
	CLEC2D	Klra2	CLEC5A
	CLEC2D	Olr1	CLEC5A
	CLEC2D	Klri1	CLEC5A
	CLEC2D	Klri2	CLEC5A
	CLEC2D	Clec2m	CLEC5A
	CLEC2D	Clec1a	CLEC5A
	CLEC2D	Clec9a	CLEC5A
	CLEC2D	Klre1	CLEC5A
	CLEC2D	Klrb1	CLEC5A
	CLEC2D	Klrb1f	CLEC5A
	CLEC2D	Klrb1b	CLEC5A
	CLEC2D	Klrb1c	CLEC5A
	CLEC2D	Klrb1a	CLEC5A
	CLEC2D	Clec2f	CLEC5A
	CLEC2D	Clec5a	CLEC5A
	CLEC2D	Klrh1	CLEC5A
	CLEC2D	Klrc1	CLEC5A
	CLEC2D	Klrc2	CLEC5A
	CLEC2D	Klrc3	CLEC5A
	CLEC2D	Clec2l	CLEC5A
	CLEC2D	Clec12a	CLEC5A
	CLEC2D	Cd69	CLEC5A
	CLEC2D	Clec7a	CLEC5A
	CLEC2D	Klrd1	CLEC5A
	CLEC2D	Clec1b	CLEC5A
	CLEC2D	Clec12b	CLEC5A
	CLEC2D	Clec2e	CLEC5A
	CLEC2D	Clec2h	CLEC5A
	CLEC2D	Clec2d	CLEC5A
	CLEC2D	Clec2i	CLEC5A
	CLEC2D	Clec2g	CLEC5A
	CLEC2D	Klrg2	CLEC5A
	KLRG2	Klra17	CLEC5A
	KLRG2	Klra1	CLEC5A
	KLRG2	Klra4	CLEC5A
	KLRG2	Klra7	CLEC5A
	KLRG2	Klra6	CLEC5A
	KLRG2	Klra5	CLEC5A
	KLRG2	Klra9	CLEC5A
	KLRG2	Klra10	CLEC5A
	KLRG2	Klra8	CLEC5A
	KLRG2	Klra3	CLEC5A
	KLRG2	Klra2	CLEC5A
	KLRG2	Olr1	CLEC5A
	KLRG2	Klri1	CLEC5A
	KLRG2	Klri2	CLEC5A
	KLRG2	Clec2m	CLEC5A
	KLRG2	Clec1a	CLEC5A
	KLRG2	Clec9a	CLEC5A
	KLRG2	Klre1	CLEC5A
	KLRG2	Klrb1	CLEC5A
	KLRG2	Klrb1f	CLEC5A
	KLRG2	Klrb1b	CLEC5A
	KLRG2	Klrb1c	CLEC5A
	KLRG2	Klrb1a	CLEC5A
	KLRG2	Clec2f	CLEC5A
	KLRG2	Clec5a	CLEC5A
	KLRG2	Klrh1	CLEC5A
	KLRG2	Klrc1	CLEC5A
	KLRG2	Klrc2	CLEC5A
	KLRG2	Klrc3	CLEC5A
	KLRG2	Clec2l	CLEC5A
	KLRG2	Clec12a	CLEC5A
	KLRG2	Cd69	CLEC5A
	KLRG2	Clec7a	CLEC5A
	KLRG2	Klrd1	CLEC5A
	KLRG2	Clec1b	CLEC5A
	KLRG2	Clec12b	CLEC5A
	KLRG2	Clec2e	CLEC5A
	KLRG2	Clec2h	CLEC5A
	KLRG2	Clec2d	CLEC5A
	KLRG2	Clec2i	CLEC5A
	KLRG2	Clec2g	CLEC5A
	KLRG2	Klrg2	CLEC5A
	KLRC4	Klra17	BLEC2
	KLRC4	Klra1	BLEC2
	KLRC4	Klra4	BLEC2
	KLRC4	Klra7	BLEC2
	KLRC4	Klra6	BLEC2
	KLRC4	Klra5	BLEC2
	KLRC4	Klra9	BLEC2
	KLRC4	Klra10	BLEC2
	KLRC4	Klra8	BLEC2
	KLRC4	Klra3	BLEC2
	KLRC4	Klra2	BLEC2
	KLRC4	Olr1	BLEC2
	KLRC4	Klri1	BLEC2
	KLRC4	Klri2	BLEC2
	KLRC4	Clec2m	BLEC2
	KLRC4	Clec1a	BLEC2
	KLRC4	Clec9a	BLEC2
	KLRC4	Klre1	BLEC2
	KLRC4	Klrb1	BLEC2
	KLRC4	Klrb1f	BLEC2
	KLRC4	Klrb1b	BLEC2
	KLRC4	Klrb1c	BLEC2
	KLRC4	Klrb1a	BLEC2
	KLRC4	Clec2f	BLEC2
	KLRC4	Clec5a	BLEC2
	KLRC4	Klrh1	BLEC2
	KLRC4	Klrc1	BLEC2
	KLRC4	Klrc2	BLEC2
	KLRC4	Klrc3	BLEC2
	KLRC4	Clec2l	BLEC2
	KLRC4	Clec12a	BLEC2
	KLRC4	Cd69	BLEC2
	KLRC4	Clec7a	BLEC2
	KLRC4	Klrd1	BLEC2
	KLRC4	Clec1b	BLEC2
	KLRC4	Clec12b	BLEC2
	KLRC4	Clec2e	BLEC2
	KLRC4	Clec2h	BLEC2
	KLRC4	Clec2d	BLEC2
	KLRC4	Clec2i	BLEC2
	KLRC4	Clec2g	BLEC2
	KLRC4	Klrg2	BLEC2
	OLR1	Klra17	BLEC2
	OLR1	Klra1	BLEC2
	OLR1	Klra4	BLEC2
	OLR1	Klra7	BLEC2
	OLR1	Klra6	BLEC2
	OLR1	Klra5	BLEC2
	OLR1	Klra9	BLEC2
	OLR1	Klra10	BLEC2
	OLR1	Klra8	BLEC2
	OLR1	Klra3	BLEC2
	OLR1	Klra2	BLEC2
	OLR1	Olr1	BLEC2
	OLR1	Klri1	BLEC2
	OLR1	Klri2	BLEC2
	OLR1	Clec2m	BLEC2
	OLR1	Clec1a	BLEC2
	OLR1	Clec9a	BLEC2
	OLR1	Klre1	BLEC2
	OLR1	Klrb1	BLEC2
	OLR1	Klrb1f	BLEC2
	OLR1	Klrb1b	BLEC2
	OLR1	Klrb1c	BLEC2
	OLR1	Klrb1a	BLEC2
	OLR1	Clec2f	BLEC2
	OLR1	Clec5a	BLEC2
	OLR1	Klrh1	BLEC2
	OLR1	Klrc1	BLEC2
	OLR1	Klrc2	BLEC2
	OLR1	Klrc3	BLEC2
	OLR1	Clec2l	BLEC2
	OLR1	Clec12a	BLEC2
	OLR1	Cd69	BLEC2
	OLR1	Clec7a	BLEC2
	OLR1	Klrd1	BLEC2
	OLR1	Clec1b	BLEC2
	OLR1	Clec12b	BLEC2
	OLR1	Clec2e	BLEC2
	OLR1	Clec2h	BLEC2
	OLR1	Clec2d	BLEC2
	OLR1	Clec2i	BLEC2
	OLR1	Clec2g	BLEC2
	OLR1	Klrg2	BLEC2
	CLEC2B	Klra17	BLEC2
	CLEC2B	Klra1	BLEC2
	CLEC2B	Klra4	BLEC2
	CLEC2B	Klra7	BLEC2
	CLEC2B	Klra6	BLEC2
	CLEC2B	Klra5	BLEC2
	CLEC2B	Klra9	BLEC2
	CLEC2B	Klra10	BLEC2
	CLEC2B	Klra8	BLEC2
	CLEC2B	Klra3	BLEC2
	CLEC2B	Klra2	BLEC2
	CLEC2B	Olr1	BLEC2
	CLEC2B	Klri1	BLEC2
	CLEC2B	Klri2	BLEC2
	CLEC2B	Clec2m	BLEC2
	CLEC2B	Clec1a	BLEC2
	CLEC2B	Clec9a	BLEC2
	CLEC2B	Klre1	BLEC2
	CLEC2B	Klrb1	BLEC2
	CLEC2B	Klrb1f	BLEC2
	CLEC2B	Klrb1b	BLEC2
	CLEC2B	Klrb1c	BLEC2
	CLEC2B	Klrb1a	BLEC2
	CLEC2B	Clec2f	BLEC2
	CLEC2B	Clec5a	BLEC2
	CLEC2B	Klrh1	BLEC2
	CLEC2B	Klrc1	BLEC2
	CLEC2B	Klrc2	BLEC2
	CLEC2B	Klrc3	BLEC2
	CLEC2B	Clec2l	BLEC2
	CLEC2B	Clec12a	BLEC2
	CLEC2B	Cd69	BLEC2
	CLEC2B	Clec7a	BLEC2
	CLEC2B	Klrd1	BLEC2
	CLEC2B	Clec1b	BLEC2
	CLEC2B	Clec12b	BLEC2
	CLEC2B	Clec2e	BLEC2
	CLEC2B	Clec2h	BLEC2
	CLEC2B	Clec2d	BLEC2
	CLEC2B	Clec2i	BLEC2
	CLEC2B	Clec2g	BLEC2
	CLEC2B	Klrg2	BLEC2
	KLRC3	Klra17	BLEC2
	KLRC3	Klra1	BLEC2
	KLRC3	Klra4	BLEC2
	KLRC3	Klra7	BLEC2
	KLRC3	Klra6	BLEC2
	KLRC3	Klra5	BLEC2
	KLRC3	Klra9	BLEC2
	KLRC3	Klra10	BLEC2
	KLRC3	Klra8	BLEC2
	KLRC3	Klra3	BLEC2
	KLRC3	Klra2	BLEC2
	KLRC3	Olr1	BLEC2
	KLRC3	Klri1	BLEC2
	KLRC3	Klri2	BLEC2
	KLRC3	Clec2m	BLEC2
	KLRC3	Clec1a	BLEC2
	KLRC3	Clec9a	BLEC2
	KLRC3	Klre1	BLEC2
	KLRC3	Klrb1	BLEC2
	KLRC3	Klrb1f	BLEC2
	KLRC3	Klrb1b	BLEC2
	KLRC3	Klrb1c	BLEC2
	KLRC3	Klrb1a	BLEC2
	KLRC3	Clec2f	BLEC2
	KLRC3	Clec5a	BLEC2
	KLRC3	Klrh1	BLEC2
	KLRC3	Klrc1	BLEC2
	KLRC3	Klrc2	BLEC2
	KLRC3	Klrc3	BLEC2
	KLRC3	Clec2l	BLEC2
	KLRC3	Clec12a	BLEC2
	KLRC3	Cd69	BLEC2
	KLRC3	Clec7a	BLEC2
	KLRC3	Klrd1	BLEC2
	KLRC3	Clec1b	BLEC2
	KLRC3	Clec12b	BLEC2
	KLRC3	Clec2e	BLEC2
	KLRC3	Clec2h	BLEC2
	KLRC3	Clec2d	BLEC2
	KLRC3	Clec2i	BLEC2
	KLRC3	Clec2g	BLEC2
	KLRC3	Klrg2	BLEC2
	KLRC2	Klra17	BLEC2
	KLRC2	Klra1	BLEC2
	KLRC2	Klra4	BLEC2
	KLRC2	Klra7	BLEC2
	KLRC2	Klra6	BLEC2
	KLRC2	Klra5	BLEC2
	KLRC2	Klra9	BLEC2
	KLRC2	Klra10	BLEC2
	KLRC2	Klra8	BLEC2
	KLRC2	Klra3	BLEC2
	KLRC2	Klra2	BLEC2
	KLRC2	Olr1	BLEC2
	KLRC2	Klri1	BLEC2
	KLRC2	Klri2	BLEC2
	KLRC2	Clec2m	BLEC2
	KLRC2	Clec1a	BLEC2
	KLRC2	Clec9a	BLEC2
	KLRC2	Klre1	BLEC2
	KLRC2	Klrb1	BLEC2
	KLRC2	Klrb1f	BLEC2
	KLRC2	Klrb1b	BLEC2
	KLRC2	Klrb1c	BLEC2
	KLRC2	Klrb1a	BLEC2
	KLRC2	Clec2f	BLEC2
	KLRC2	Clec5a	BLEC2
	KLRC2	Klrh1	BLEC2
	KLRC2	Klrc1	BLEC2
	KLRC2	Klrc2	BLEC2
	KLRC2	Klrc3	BLEC2
	KLRC2	Clec2l	BLEC2
	KLRC2	Clec12a	BLEC2
	KLRC2	Cd69	BLEC2
	KLRC2	Clec7a	BLEC2
	KLRC2	Klrd1	BLEC2
	KLRC2	Clec1b	BLEC2
	KLRC2	Clec12b	BLEC2
	KLRC2	Clec2e	BLEC2
	KLRC2	Clec2h	BLEC2
	KLRC2	Clec2d	BLEC2
	KLRC2	Clec2i	BLEC2
	KLRC2	Clec2g	BLEC2
	KLRC2	Klrg2	BLEC2
	CLEC2A	Klra17	BLEC2
	CLEC2A	Klra1	BLEC2
	CLEC2A	Klra4	BLEC2
	CLEC2A	Klra7	BLEC2
	CLEC2A	Klra6	BLEC2
	CLEC2A	Klra5	BLEC2
	CLEC2A	Klra9	BLEC2
	CLEC2A	Klra10	BLEC2
	CLEC2A	Klra8	BLEC2
	CLEC2A	Klra3	BLEC2
	CLEC2A	Klra2	BLEC2
	CLEC2A	Olr1	BLEC2
	CLEC2A	Klri1	BLEC2
	CLEC2A	Klri2	BLEC2
	CLEC2A	Clec2m	BLEC2
	CLEC2A	Clec1a	BLEC2
	CLEC2A	Clec9a	BLEC2
	CLEC2A	Klre1	BLEC2
	CLEC2A	Klrb1	BLEC2
	CLEC2A	Klrb1f	BLEC2
	CLEC2A	Klrb1b	BLEC2
	CLEC2A	Klrb1c	BLEC2
	CLEC2A	Klrb1a	BLEC2
	CLEC2A	Clec2f	BLEC2
	CLEC2A	Clec5a	BLEC2
	CLEC2A	Klrh1	BLEC2
	CLEC2A	Klrc1	BLEC2
	CLEC2A	Klrc2	BLEC2
	CLEC2A	Klrc3	BLEC2
	CLEC2A	Clec2l	BLEC2
	CLEC2A	Clec12a	BLEC2
	CLEC2A	Cd69	BLEC2
	CLEC2A	Clec7a	BLEC2
	CLEC2A	Klrd1	BLEC2
	CLEC2A	Clec1b	BLEC2
	CLEC2A	Clec12b	BLEC2
	CLEC2A	Clec2e	BLEC2
	CLEC2A	Clec2h	BLEC2
	CLEC2A	Clec2d	BLEC2
	CLEC2A	Clec2i	BLEC2
	CLEC2A	Clec2g	BLEC2
	CLEC2A	Klrg2	BLEC2
	CLEC1A	Klra17	BLEC2
	CLEC1A	Klra1	BLEC2
	CLEC1A	Klra4	BLEC2
	CLEC1A	Klra7	BLEC2
	CLEC1A	Klra6	BLEC2
	CLEC1A	Klra5	BLEC2
	CLEC1A	Klra9	BLEC2
	CLEC1A	Klra10	BLEC2
	CLEC1A	Klra8	BLEC2
	CLEC1A	Klra3	BLEC2
	CLEC1A	Klra2	BLEC2
	CLEC1A	Olr1	BLEC2
	CLEC1A	Klri1	BLEC2
	CLEC1A	Klri2	BLEC2
	CLEC1A	Clec2m	BLEC2
	CLEC1A	Clec1a	BLEC2
	CLEC1A	Clec9a	BLEC2
	CLEC1A	Klre1	BLEC2
	CLEC1A	Klrb1	BLEC2
	CLEC1A	Klrb1f	BLEC2
	CLEC1A	Klrb1b	BLEC2
	CLEC1A	Klrb1c	BLEC2
	CLEC1A	Klrb1a	BLEC2
	CLEC1A	Clec2f	BLEC2
	CLEC1A	Clec5a	BLEC2
	CLEC1A	Klrh1	BLEC2
	CLEC1A	Klrc1	BLEC2
	CLEC1A	Klrc2	BLEC2
	CLEC1A	Klrc3	BLEC2
	CLEC1A	Clec2l	BLEC2
	CLEC1A	Clec12a	BLEC2
	CLEC1A	Cd69	BLEC2
	CLEC1A	Clec7a	BLEC2
	CLEC1A	Klrd1	BLEC2
	CLEC1A	Clec1b	BLEC2
	CLEC1A	Clec12b	BLEC2
	CLEC1A	Clec2e	BLEC2
	CLEC1A	Clec2h	BLEC2
	CLEC1A	Clec2d	BLEC2
	CLEC1A	Clec2i	BLEC2
	CLEC1A	Clec2g	BLEC2
	CLEC1A	Klrg2	BLEC2
	CLEC9A	Klra17	BLEC2
	CLEC9A	Klra1	BLEC2
	CLEC9A	Klra4	BLEC2
	CLEC9A	Klra7	BLEC2
	CLEC9A	Klra6	BLEC2
	CLEC9A	Klra5	BLEC2
	CLEC9A	Klra9	BLEC2
	CLEC9A	Klra10	BLEC2
	CLEC9A	Klra8	BLEC2
	CLEC9A	Klra3	BLEC2
	CLEC9A	Klra2	BLEC2
	CLEC9A	Olr1	BLEC2
	CLEC9A	Klri1	BLEC2
	CLEC9A	Klri2	BLEC2
	CLEC9A	Clec2m	BLEC2
	CLEC9A	Clec1a	BLEC2
	CLEC9A	Clec9a	BLEC2
	CLEC9A	Klre1	BLEC2
	CLEC9A	Klrb1	BLEC2
	CLEC9A	Klrb1f	BLEC2
	CLEC9A	Klrb1b	BLEC2
	CLEC9A	Klrb1c	BLEC2
	CLEC9A	Klrb1a	BLEC2
	CLEC9A	Clec2f	BLEC2
	CLEC9A	Clec5a	BLEC2
	CLEC9A	Klrh1	BLEC2
	CLEC9A	Klrc1	BLEC2
	CLEC9A	Klrc2	BLEC2
	CLEC9A	Klrc3	BLEC2
	CLEC9A	Clec2l	BLEC2
	CLEC9A	Clec12a	BLEC2
	CLEC9A	Cd69	BLEC2
	CLEC9A	Clec7a	BLEC2
	CLEC9A	Klrd1	BLEC2
	CLEC9A	Clec1b	BLEC2
	CLEC9A	Clec12b	BLEC2
	CLEC9A	Clec2e	BLEC2
	CLEC9A	Clec2h	BLEC2
	CLEC9A	Clec2d	BLEC2
	CLEC9A	Clec2i	BLEC2
	CLEC9A	Clec2g	BLEC2
	CLEC9A	Klrg2	BLEC2
	KLRB1	Klra17	BLEC2
	KLRB1	Klra1	BLEC2
	KLRB1	Klra4	BLEC2
	KLRB1	Klra7	BLEC2
	KLRB1	Klra6	BLEC2
	KLRB1	Klra5	BLEC2
	KLRB1	Klra9	BLEC2
	KLRB1	Klra10	BLEC2
	KLRB1	Klra8	BLEC2
	KLRB1	Klra3	BLEC2
	KLRB1	Klra2	BLEC2
	KLRB1	Olr1	BLEC2
	KLRB1	Klri1	BLEC2
	KLRB1	Klri2	BLEC2
	KLRB1	Clec2m	BLEC2
	KLRB1	Clec1a	BLEC2
	KLRB1	Clec9a	BLEC2
	KLRB1	Klre1	BLEC2
	KLRB1	Klrb1	BLEC2
	KLRB1	Klrb1f	BLEC2
	KLRB1	Klrb1b	BLEC2
	KLRB1	Klrb1c	BLEC2
	KLRB1	Klrb1a	BLEC2
	KLRB1	Clec2f	BLEC2
	KLRB1	Clec5a	BLEC2
	KLRB1	Klrh1	BLEC2
	KLRB1	Klrc1	BLEC2
	KLRB1	Klrc2	BLEC2
	KLRB1	Klrc3	BLEC2
	KLRB1	Clec2l	BLEC2
	KLRB1	Clec12a	BLEC2
	KLRB1	Cd69	BLEC2
	KLRB1	Clec7a	BLEC2
	KLRB1	Klrd1	BLEC2
	KLRB1	Clec1b	BLEC2
	KLRB1	Clec12b	BLEC2
	KLRB1	Clec2e	BLEC2
	KLRB1	Clec2h	BLEC2
	KLRB1	Clec2d	BLEC2
	KLRB1	Clec2i	BLEC2
	KLRB1	Clec2g	BLEC2
	KLRB1	Klrg2	BLEC2
	KLRF1	Klra17	BLEC2
	KLRF1	Klra1	BLEC2
	KLRF1	Klra4	BLEC2
	KLRF1	Klra7	BLEC2
	KLRF1	Klra6	BLEC2
	KLRF1	Klra5	BLEC2
	KLRF1	Klra9	BLEC2
	KLRF1	Klra10	BLEC2
	KLRF1	Klra8	BLEC2
	KLRF1	Klra3	BLEC2
	KLRF1	Klra2	BLEC2
	KLRF1	Olr1	BLEC2
	KLRF1	Klri1	BLEC2
	KLRF1	Klri2	BLEC2
	KLRF1	Clec2m	BLEC2
	KLRF1	Clec1a	BLEC2
	KLRF1	Clec9a	BLEC2
	KLRF1	Klre1	BLEC2
	KLRF1	Klrb1	BLEC2
	KLRF1	Klrb1f	BLEC2
	KLRF1	Klrb1b	BLEC2
	KLRF1	Klrb1c	BLEC2
	KLRF1	Klrb1a	BLEC2
	KLRF1	Clec2f	BLEC2
	KLRF1	Clec5a	BLEC2
	KLRF1	Klrh1	BLEC2
	KLRF1	Klrc1	BLEC2
	KLRF1	Klrc2	BLEC2
	KLRF1	Klrc3	BLEC2
	KLRF1	Clec2l	BLEC2
	KLRF1	Clec12a	BLEC2
	KLRF1	Cd69	BLEC2
	KLRF1	Clec7a	BLEC2
	KLRF1	Klrd1	BLEC2
	KLRF1	Clec1b	BLEC2
	KLRF1	Clec12b	BLEC2
	KLRF1	Clec2e	BLEC2
	KLRF1	Clec2h	BLEC2
	KLRF1	Clec2d	BLEC2
	KLRF1	Clec2i	BLEC2
	KLRF1	Clec2g	BLEC2
	KLRF1	Klrg2	BLEC2
	CLEC5A	Klra17	BLEC2
	CLEC5A	Klra1	BLEC2
	CLEC5A	Klra4	BLEC2
	CLEC5A	Klra7	BLEC2
	CLEC5A	Klra6	BLEC2
	CLEC5A	Klra5	BLEC2
	CLEC5A	Klra9	BLEC2
	CLEC5A	Klra10	BLEC2
	CLEC5A	Klra8	BLEC2
	CLEC5A	Klra3	BLEC2
	CLEC5A	Klra2	BLEC2
	CLEC5A	Olr1	BLEC2
	CLEC5A	Klri1	BLEC2
	CLEC5A	Klri2	BLEC2
	CLEC5A	Clec2m	BLEC2
	CLEC5A	Clec1a	BLEC2
	CLEC5A	Clec9a	BLEC2
	CLEC5A	Klre1	BLEC2
	CLEC5A	Klrb1	BLEC2
	CLEC5A	Klrb1f	BLEC2
	CLEC5A	Klrb1b	BLEC2
	CLEC5A	Klrb1c	BLEC2
	CLEC5A	Klrb1a	BLEC2
	CLEC5A	Clec2f	BLEC2
	CLEC5A	Clec5a	BLEC2
	CLEC5A	Klrh1	BLEC2
	CLEC5A	Klrc1	BLEC2
	CLEC5A	Klrc2	BLEC2
	CLEC5A	Klrc3	BLEC2
	CLEC5A	Clec2l	BLEC2
	CLEC5A	Clec12a	BLEC2
	CLEC5A	Cd69	BLEC2
	CLEC5A	Clec7a	BLEC2
	CLEC5A	Klrd1	BLEC2
	CLEC5A	Clec1b	BLEC2
	CLEC5A	Clec12b	BLEC2
	CLEC5A	Clec2e	BLEC2
	CLEC5A	Clec2h	BLEC2
	CLEC5A	Clec2d	BLEC2
	CLEC5A	Clec2i	BLEC2
	CLEC5A	Clec2g	BLEC2
	CLEC5A	Klrg2	BLEC2
	KLRF2	Klra17	BLEC2
	KLRF2	Klra1	BLEC2
	KLRF2	Klra4	BLEC2
	KLRF2	Klra7	BLEC2
	KLRF2	Klra6	BLEC2
	KLRF2	Klra5	BLEC2
	KLRF2	Klra9	BLEC2
	KLRF2	Klra10	BLEC2
	KLRF2	Klra8	BLEC2
	KLRF2	Klra3	BLEC2
	KLRF2	Klra2	BLEC2
	KLRF2	Olr1	BLEC2
	KLRF2	Klri1	BLEC2
	KLRF2	Klri2	BLEC2
	KLRF2	Clec2m	BLEC2
	KLRF2	Clec1a	BLEC2
	KLRF2	Clec9a	BLEC2
	KLRF2	Klre1	BLEC2
	KLRF2	Klrb1	BLEC2
	KLRF2	Klrb1f	BLEC2
	KLRF2	Klrb1b	BLEC2
	KLRF2	Klrb1c	BLEC2
	KLRF2	Klrb1a	BLEC2
	KLRF2	Clec2f	BLEC2
	KLRF2	Clec5a	BLEC2
	KLRF2	Klrh1	BLEC2
	KLRF2	Klrc1	BLEC2
	KLRF2	Klrc2	BLEC2
	KLRF2	Klrc3	BLEC2
	KLRF2	Clec2l	BLEC2
	KLRF2	Clec12a	BLEC2
	KLRF2	Cd69	BLEC2
	KLRF2	Clec7a	BLEC2
	KLRF2	Klrd1	BLEC2
	KLRF2	Clec1b	BLEC2
	KLRF2	Clec12b	BLEC2
	KLRF2	Clec2e	BLEC2
	KLRF2	Clec2h	BLEC2
	KLRF2	Clec2d	BLEC2
	KLRF2	Clec2i	BLEC2
	KLRF2	Clec2g	BLEC2
	KLRF2	Klrg2	BLEC2
	CLEC2L	Klra17	BLEC2
	CLEC2L	Klra1	BLEC2
	CLEC2L	Klra4	BLEC2
	CLEC2L	Klra7	BLEC2
	CLEC2L	Klra6	BLEC2
	CLEC2L	Klra5	BLEC2
	CLEC2L	Klra9	BLEC2
	CLEC2L	Klra10	BLEC2
	CLEC2L	Klra8	BLEC2
	CLEC2L	Klra3	BLEC2
	CLEC2L	Klra2	BLEC2
	CLEC2L	Olr1	BLEC2
	CLEC2L	Klri1	BLEC2
	CLEC2L	Klri2	BLEC2
	CLEC2L	Clec2m	BLEC2
	CLEC2L	Clec1a	BLEC2
	CLEC2L	Clec9a	BLEC2
	CLEC2L	Klre1	BLEC2
	CLEC2L	Klrb1	BLEC2
	CLEC2L	Klrb1f	BLEC2
	CLEC2L	Klrb1b	BLEC2
	CLEC2L	Klrb1c	BLEC2
	CLEC2L	Klrb1a	BLEC2
	CLEC2L	Clec2f	BLEC2
	CLEC2L	Clec5a	BLEC2
	CLEC2L	Klrh1	BLEC2
	CLEC2L	Klrc1	BLEC2
	CLEC2L	Klrc2	BLEC2
	CLEC2L	Klrc3	BLEC2
	CLEC2L	Clec2l	BLEC2
	CLEC2L	Clec12a	BLEC2
	CLEC2L	Cd69	BLEC2
	CLEC2L	Clec7a	BLEC2
	CLEC2L	Klrd1	BLEC2
	CLEC2L	Clec1b	BLEC2
	CLEC2L	Clec12b	BLEC2
	CLEC2L	Clec2e	BLEC2
	CLEC2L	Clec2h	BLEC2
	CLEC2L	Clec2d	BLEC2
	CLEC2L	Clec2i	BLEC2
	CLEC2L	Clec2g	BLEC2
	CLEC2L	Klrg2	BLEC2
	CLEC12A	Klra17	BLEC2
	CLEC12A	Klra1	BLEC2
	CLEC12A	Klra4	BLEC2
	CLEC12A	Klra7	BLEC2
	CLEC12A	Klra6	BLEC2
	CLEC12A	Klra5	BLEC2
	CLEC12A	Klra9	BLEC2
	CLEC12A	Klra10	BLEC2
	CLEC12A	Klra8	BLEC2
	CLEC12A	Klra3	BLEC2
	CLEC12A	Klra2	BLEC2
	CLEC12A	Olr1	BLEC2
	CLEC12A	Klri1	BLEC2
	CLEC12A	Klri2	BLEC2
	CLEC12A	Clec2m	BLEC2
	CLEC12A	Clec1a	BLEC2
	CLEC12A	Clec9a	BLEC2
	CLEC12A	Klre1	BLEC2
	CLEC12A	Klrb1	BLEC2
	CLEC12A	Klrb1f	BLEC2
	CLEC12A	Klrb1b	BLEC2
	CLEC12A	Klrb1c	BLEC2
	CLEC12A	Klrb1a	BLEC2
	CLEC12A	Clec2f	BLEC2
	CLEC12A	Clec5a	BLEC2
	CLEC12A	Klrh1	BLEC2
	CLEC12A	Klrc1	BLEC2
	CLEC12A	Klrc2	BLEC2
	CLEC12A	Klrc3	BLEC2
	CLEC12A	Clec2l	BLEC2
	CLEC12A	Clec12a	BLEC2
	CLEC12A	Cd69	BLEC2
	CLEC12A	Clec7a	BLEC2
	CLEC12A	Klrd1	BLEC2
	CLEC12A	Clec1b	BLEC2
	CLEC12A	Clec12b	BLEC2
	CLEC12A	Clec2e	BLEC2
	CLEC12A	Clec2h	BLEC2
	CLEC12A	Clec2d	BLEC2
	CLEC12A	Clec2i	BLEC2
	CLEC12A	Clec2g	BLEC2
	CLEC12A	Klrg2	BLEC2
	KLRC1	Klra17	BLEC2
	KLRC1	Klra1	BLEC2
	KLRC1	Klra4	BLEC2
	KLRC1	Klra7	BLEC2
	KLRC1	Klra6	BLEC2
	KLRC1	Klra5	BLEC2
	KLRC1	Klra9	BLEC2
	KLRC1	Klra10	BLEC2
	KLRC1	Klra8	BLEC2
	KLRC1	Klra3	BLEC2
	KLRC1	Klra2	BLEC2
	KLRC1	Olr1	BLEC2
	KLRC1	Klri1	BLEC2
	KLRC1	Klri2	BLEC2
	KLRC1	Clec2m	BLEC2
	KLRC1	Clec1a	BLEC2
	KLRC1	Clec9a	BLEC2
	KLRC1	Klre1	BLEC2
	KLRC1	Klrb1	BLEC2
	KLRC1	Klrb1f	BLEC2
	KLRC1	Klrb1b	BLEC2
	KLRC1	Klrb1c	BLEC2
	KLRC1	Klrb1a	BLEC2
	KLRC1	Clec2f	BLEC2
	KLRC1	Clec5a	BLEC2
	KLRC1	Klrh1	BLEC2
	KLRC1	Klrc1	BLEC2
	KLRC1	Klrc2	BLEC2
	KLRC1	Klrc3	BLEC2
	KLRC1	Clec2l	BLEC2
	KLRC1	Clec12a	BLEC2
	KLRC1	Cd69	BLEC2
	KLRC1	Clec7a	BLEC2
	KLRC1	Klrd1	BLEC2
	KLRC1	Clec1b	BLEC2
	KLRC1	Clec12b	BLEC2
	KLRC1	Clec2e	BLEC2
	KLRC1	Clec2h	BLEC2
	KLRC1	Clec2d	BLEC2
	KLRC1	Clec2i	BLEC2
	KLRC1	Clec2g	BLEC2
	KLRC1	Klrg2	BLEC2
	CD69	Klra17	BLEC2
	CD69	Klra1	BLEC2
	CD69	Klra4	BLEC2
	CD69	Klra7	BLEC2
	CD69	Klra6	BLEC2
	CD69	Klra5	BLEC2
	CD69	Klra9	BLEC2
	CD69	Klra10	BLEC2
	CD69	Klra8	BLEC2
	CD69	Klra3	BLEC2
	CD69	Klra2	BLEC2
	CD69	Olr1	BLEC2
	CD69	Klri1	BLEC2
	CD69	Klri2	BLEC2
	CD69	Clec2m	BLEC2
	CD69	Clec1a	BLEC2
	CD69	Clec9a	BLEC2
	CD69	Klre1	BLEC2
	CD69	Klrb1	BLEC2
	CD69	Klrb1f	BLEC2
	CD69	Klrb1b	BLEC2
	CD69	Klrb1c	BLEC2
	CD69	Klrb1a	BLEC2
	CD69	Clec2f	BLEC2
	CD69	Clec5a	BLEC2
	CD69	Klrh1	BLEC2
	CD69	Klrc1	BLEC2
	CD69	Klrc2	BLEC2
	CD69	Klrc3	BLEC2
	CD69	Clec2l	BLEC2
	CD69	Clec12a	BLEC2
	CD69	Cd69	BLEC2
	CD69	Clec7a	BLEC2
	CD69	Klrd1	BLEC2
	CD69	Clec1b	BLEC2
	CD69	Clec12b	BLEC2
	CD69	Clec2e	BLEC2
	CD69	Clec2h	BLEC2
	CD69	Clec2d	BLEC2
	CD69	Clec2i	BLEC2
	CD69	Clec2g	BLEC2
	CD69	Klrg2	BLEC2
	CLEC7A	Klra17	BLEC2
	CLEC7A	Klra1	BLEC2
	CLEC7A	Klra4	BLEC2
	CLEC7A	Klra7	BLEC2
	CLEC7A	Klra6	BLEC2
	CLEC7A	Klra5	BLEC2
	CLEC7A	Klra9	BLEC2
	CLEC7A	Klra10	BLEC2
	CLEC7A	Klra8	BLEC2
	CLEC7A	Klra3	BLEC2
	CLEC7A	Klra2	BLEC2
	CLEC7A	Olr1	BLEC2
	CLEC7A	Klri1	BLEC2
	CLEC7A	Klri2	BLEC2
	CLEC7A	Clec2m	BLEC2
	CLEC7A	Clec1a	BLEC2
	CLEC7A	Clec9a	BLEC2
	CLEC7A	Klre1	BLEC2
	CLEC7A	Klrb1	BLEC2
	CLEC7A	Klrb1f	BLEC2
	CLEC7A	Klrb1b	BLEC2
	CLEC7A	Klrb1c	BLEC2
	CLEC7A	Klrb1a	BLEC2
	CLEC7A	Clec2f	BLEC2
	CLEC7A	Clec5a	BLEC2
	CLEC7A	Klrh1	BLEC2
	CLEC7A	Klrc1	BLEC2
	CLEC7A	Klrc2	BLEC2
	CLEC7A	Klrc3	BLEC2
	CLEC7A	Clec2l	BLEC2
	CLEC7A	Clec12a	BLEC2
	CLEC7A	Cd69	BLEC2
	CLEC7A	Clec7a	BLEC2
	CLEC7A	Klrd1	BLEC2
	CLEC7A	Clec1b	BLEC2
	CLEC7A	Clec12b	BLEC2
	CLEC7A	Clec2e	BLEC2
	CLEC7A	Clec2h	BLEC2
	CLEC7A	Clec2d	BLEC2
	CLEC7A	Clec2i	BLEC2
	CLEC7A	Clec2g	BLEC2
	CLEC7A	Klrg2	BLEC2
	KLRD1	Klra17	BLEC2
	KLRD1	Klra1	BLEC2
	KLRD1	Klra4	BLEC2
	KLRD1	Klra7	BLEC2
	KLRD1	Klra6	BLEC2
	KLRD1	Klra5	BLEC2
	KLRD1	Klra9	BLEC2
	KLRD1	Klra10	BLEC2
	KLRD1	Klra8	BLEC2
	KLRD1	Klra3	BLEC2
	KLRD1	Klra2	BLEC2
	KLRD1	Olr1	BLEC2
	KLRD1	Klri1	BLEC2
	KLRD1	Klri2	BLEC2
	KLRD1	Clec2m	BLEC2
	KLRD1	Clec1a	BLEC2
	KLRD1	Clec9a	BLEC2
	KLRD1	Klre1	BLEC2
	KLRD1	Klrb1	BLEC2
	KLRD1	Klrb1f	BLEC2
	KLRD1	Klrb1b	BLEC2
	KLRD1	Klrb1c	BLEC2
	KLRD1	Klrb1a	BLEC2
	KLRD1	Clec2f	BLEC2
	KLRD1	Clec5a	BLEC2
	KLRD1	Klrh1	BLEC2
	KLRD1	Klrc1	BLEC2
	KLRD1	Klrc2	BLEC2
	KLRD1	Klrc3	BLEC2
	KLRD1	Clec2l	BLEC2
	KLRD1	Clec12a	BLEC2
	KLRD1	Cd69	BLEC2
	KLRD1	Clec7a	BLEC2
	KLRD1	Klrd1	BLEC2
	KLRD1	Clec1b	BLEC2
	KLRD1	Clec12b	BLEC2
	KLRD1	Clec2e	BLEC2
	KLRD1	Clec2h	BLEC2
	KLRD1	Clec2d	BLEC2
	KLRD1	Clec2i	BLEC2
	KLRD1	Clec2g	BLEC2
	KLRD1	Klrg2	BLEC2
	CLEC1B	Klra17	BLEC2
	CLEC1B	Klra1	BLEC2
	CLEC1B	Klra4	BLEC2
	CLEC1B	Klra7	BLEC2
	CLEC1B	Klra6	BLEC2
	CLEC1B	Klra5	BLEC2
	CLEC1B	Klra9	BLEC2
	CLEC1B	Klra10	BLEC2
	CLEC1B	Klra8	BLEC2
	CLEC1B	Klra3	BLEC2
	CLEC1B	Klra2	BLEC2
	CLEC1B	Olr1	BLEC2
	CLEC1B	Klri1	BLEC2
	CLEC1B	Klri2	BLEC2
	CLEC1B	Clec2m	BLEC2
	CLEC1B	Clec1a	BLEC2
	CLEC1B	Clec9a	BLEC2
	CLEC1B	Klre1	BLEC2
	CLEC1B	Klrb1	BLEC2
	CLEC1B	Klrb1f	BLEC2
	CLEC1B	Klrb1b	BLEC2
	CLEC1B	Klrb1c	BLEC2
	CLEC1B	Klrb1a	BLEC2
	CLEC1B	Clec2f	BLEC2
	CLEC1B	Clec5a	BLEC2
	CLEC1B	Klrh1	BLEC2
	CLEC1B	Klrc1	BLEC2
	CLEC1B	Klrc2	BLEC2
	CLEC1B	Klrc3	BLEC2
	CLEC1B	Clec2l	BLEC2
	CLEC1B	Clec12a	BLEC2
	CLEC1B	Cd69	BLEC2
	CLEC1B	Clec7a	BLEC2
	CLEC1B	Klrd1	BLEC2
	CLEC1B	Clec1b	BLEC2
	CLEC1B	Clec12b	BLEC2
	CLEC1B	Clec2e	BLEC2
	CLEC1B	Clec2h	BLEC2
	CLEC1B	Clec2d	BLEC2
	CLEC1B	Clec2i	BLEC2
	CLEC1B	Clec2g	BLEC2
	CLEC1B	Klrg2	BLEC2
	CLEC12B	Klra17	BLEC2
	CLEC12B	Klra1	BLEC2
	CLEC12B	Klra4	BLEC2
	CLEC12B	Klra7	BLEC2
	CLEC12B	Klra6	BLEC2
	CLEC12B	Klra5	BLEC2
	CLEC12B	Klra9	BLEC2
	CLEC12B	Klra10	BLEC2
	CLEC12B	Klra8	BLEC2
	CLEC12B	Klra3	BLEC2
	CLEC12B	Klra2	BLEC2
	CLEC12B	Olr1	BLEC2
	CLEC12B	Klri1	BLEC2
	CLEC12B	Klri2	BLEC2
	CLEC12B	Clec2m	BLEC2
	CLEC12B	Clec1a	BLEC2
	CLEC12B	Clec9a	BLEC2
	CLEC12B	Klre1	BLEC2
	CLEC12B	Klrb1	BLEC2
	CLEC12B	Klrb1f	BLEC2
	CLEC12B	Klrb1b	BLEC2
	CLEC12B	Klrb1c	BLEC2
	CLEC12B	Klrb1a	BLEC2
	CLEC12B	Clec2f	BLEC2
	CLEC12B	Clec5a	BLEC2
	CLEC12B	Klrh1	BLEC2
	CLEC12B	Klrc1	BLEC2
	CLEC12B	Klrc2	BLEC2
	CLEC12B	Klrc3	BLEC2
	CLEC12B	Clec2l	BLEC2
	CLEC12B	Clec12a	BLEC2
	CLEC12B	Cd69	BLEC2
	CLEC12B	Clec7a	BLEC2
	CLEC12B	Klrd1	BLEC2
	CLEC12B	Clec1b	BLEC2
	CLEC12B	Clec12b	BLEC2
	CLEC12B	Clec2e	BLEC2
	CLEC12B	Clec2h	BLEC2
	CLEC12B	Clec2d	BLEC2
	CLEC12B	Clec2i	BLEC2
	CLEC12B	Clec2g	BLEC2
	CLEC12B	Klrg2	BLEC2
	CLEC2D	Klra17	BLEC2
	CLEC2D	Klra1	BLEC2
	CLEC2D	Klra4	BLEC2
	CLEC2D	Klra7	BLEC2
	CLEC2D	Klra6	BLEC2
	CLEC2D	Klra5	BLEC2
	CLEC2D	Klra9	BLEC2
	CLEC2D	Klra10	BLEC2
	CLEC2D	Klra8	BLEC2
	CLEC2D	Klra3	BLEC2
	CLEC2D	Klra2	BLEC2
	CLEC2D	Olr1	BLEC2
	CLEC2D	Klri1	BLEC2
	CLEC2D	Klri2	BLEC2
	CLEC2D	Clec2m	BLEC2
	CLEC2D	Clec1a	BLEC2
	CLEC2D	Clec9a	BLEC2
	CLEC2D	Klre1	BLEC2
	CLEC2D	Klrb1	BLEC2
	CLEC2D	Klrb1f	BLEC2
	CLEC2D	Klrb1b	BLEC2
	CLEC2D	Klrb1c	BLEC2
	CLEC2D	Klrb1a	BLEC2
	CLEC2D	Clec2f	BLEC2
	CLEC2D	Clec5a	BLEC2
	CLEC2D	Klrh1	BLEC2
	CLEC2D	Klrc1	BLEC2
	CLEC2D	Klrc2	BLEC2
	CLEC2D	Klrc3	BLEC2
	CLEC2D	Clec2l	BLEC2
	CLEC2D	Clec12a	BLEC2
	CLEC2D	Cd69	BLEC2
	CLEC2D	Clec7a	BLEC2
	CLEC2D	Klrd1	BLEC2
	CLEC2D	Clec1b	BLEC2
	CLEC2D	Clec12b	BLEC2
	CLEC2D	Clec2e	BLEC2
	CLEC2D	Clec2h	BLEC2
	CLEC2D	Clec2d	BLEC2
	CLEC2D	Clec2i	BLEC2
	CLEC2D	Clec2g	BLEC2
	CLEC2D	Klrg2	BLEC2
	KLRG2	Klra17	BLEC2
	KLRG2	Klra1	BLEC2
	KLRG2	Klra4	BLEC2
	KLRG2	Klra7	BLEC2
	KLRG2	Klra6	BLEC2
	KLRG2	Klra5	BLEC2
	KLRG2	Klra9	BLEC2
	KLRG2	Klra10	BLEC2
	KLRG2	Klra8	BLEC2
	KLRG2	Klra3	BLEC2
	KLRG2	Klra2	BLEC2
	KLRG2	Olr1	BLEC2
	KLRG2	Klri1	BLEC2
	KLRG2	Klri2	BLEC2
	KLRG2	Clec2m	BLEC2
	KLRG2	Clec1a	BLEC2
	KLRG2	Clec9a	BLEC2
	KLRG2	Klre1	BLEC2
	KLRG2	Klrb1	BLEC2
	KLRG2	Klrb1f	BLEC2
	KLRG2	Klrb1b	BLEC2
	KLRG2	Klrb1c	BLEC2
	KLRG2	Klrb1a	BLEC2
	KLRG2	Clec2f	BLEC2
	KLRG2	Clec5a	BLEC2
	KLRG2	Klrh1	BLEC2
	KLRG2	Klrc1	BLEC2
	KLRG2	Klrc2	BLEC2
	KLRG2	Klrc3	BLEC2
	KLRG2	Clec2l	BLEC2
	KLRG2	Clec12a	BLEC2
	KLRG2	Cd69	BLEC2
	KLRG2	Clec7a	BLEC2
	KLRG2	Klrd1	BLEC2
	KLRG2	Clec1b	BLEC2
	KLRG2	Clec12b	BLEC2
	KLRG2	Clec2e	BLEC2
	KLRG2	Clec2h	BLEC2
	KLRG2	Clec2d	BLEC2
	KLRG2	Clec2i	BLEC2
	KLRG2	Clec2g	BLEC2
	KLRG2	Klrg2	BLEC2
	KLRC4	Klra17	BLEC3
	KLRC4	Klra1	BLEC3
	KLRC4	Klra4	BLEC3
	KLRC4	Klra7	BLEC3
	KLRC4	Klra6	BLEC3
	KLRC4	Klra5	BLEC3
	KLRC4	Klra9	BLEC3
	KLRC4	Klra10	BLEC3
	KLRC4	Klra8	BLEC3
	KLRC4	Klra3	BLEC3
	KLRC4	Klra2	BLEC3
	KLRC4	Olr1	BLEC3
	KLRC4	Klri1	BLEC3
	KLRC4	Klri2	BLEC3
	KLRC4	Clec2m	BLEC3
	KLRC4	Clec1a	BLEC3
	KLRC4	Clec9a	BLEC3
	KLRC4	Klre1	BLEC3
	KLRC4	Klrb1	BLEC3
	KLRC4	Klrb1f	BLEC3
	KLRC4	Klrb1b	BLEC3
	KLRC4	Klrb1c	BLEC3
	KLRC4	Klrb1a	BLEC3
	KLRC4	Clec2f	BLEC3
	KLRC4	Clec5a	BLEC3
	KLRC4	Klrh1	BLEC3
	KLRC4	Klrc1	BLEC3
	KLRC4	Klrc2	BLEC3
	KLRC4	Klrc3	BLEC3
	KLRC4	Clec2l	BLEC3
	KLRC4	Clec12a	BLEC3
	KLRC4	Cd69	BLEC3
	KLRC4	Clec7a	BLEC3
	KLRC4	Klrd1	BLEC3
	KLRC4	Clec1b	BLEC3
	KLRC4	Clec12b	BLEC3
	KLRC4	Clec2e	BLEC3
	KLRC4	Clec2h	BLEC3
	KLRC4	Clec2d	BLEC3
	KLRC4	Clec2i	BLEC3
	KLRC4	Clec2g	BLEC3
	KLRC4	Klrg2	BLEC3
	OLR1	Klra17	BLEC3
	OLR1	Klra1	BLEC3
	OLR1	Klra4	BLEC3
	OLR1	Klra7	BLEC3
	OLR1	Klra6	BLEC3
	OLR1	Klra5	BLEC3
	OLR1	Klra9	BLEC3
	OLR1	Klra10	BLEC3
	OLR1	Klra8	BLEC3
	OLR1	Klra3	BLEC3
	OLR1	Klra2	BLEC3
	OLR1	Olr1	BLEC3
	OLR1	Klri1	BLEC3
	OLR1	Klri2	BLEC3
	OLR1	Clec2m	BLEC3
	OLR1	Clec1a	BLEC3
	OLR1	Clec9a	BLEC3
	OLR1	Klre1	BLEC3
	OLR1	Klrb1	BLEC3
	OLR1	Klrb1f	BLEC3
	OLR1	Klrb1b	BLEC3
	OLR1	Klrb1c	BLEC3
	OLR1	Klrb1a	BLEC3
	OLR1	Clec2f	BLEC3
	OLR1	Clec5a	BLEC3
	OLR1	Klrh1	BLEC3
	OLR1	Klrc1	BLEC3
	OLR1	Klrc2	BLEC3
	OLR1	Klrc3	BLEC3
	OLR1	Clec2l	BLEC3
	OLR1	Clec12a	BLEC3
	OLR1	Cd69	BLEC3
	OLR1	Clec7a	BLEC3
	OLR1	Klrd1	BLEC3
	OLR1	Clec1b	BLEC3
	OLR1	Clec12b	BLEC3
	OLR1	Clec2e	BLEC3
	OLR1	Clec2h	BLEC3
	OLR1	Clec2d	BLEC3
	OLR1	Clec2i	BLEC3
	OLR1	Clec2g	BLEC3
	OLR1	Klrg2	BLEC3
	CLEC2B	Klra17	BLEC3
	CLEC2B	Klra1	BLEC3
	CLEC2B	Klra4	BLEC3
	CLEC2B	Klra7	BLEC3
	CLEC2B	Klra6	BLEC3
	CLEC2B	Klra5	BLEC3
	CLEC2B	Klra9	BLEC3
	CLEC2B	Klra10	BLEC3
	CLEC2B	Klra8	BLEC3
	CLEC2B	Klra3	BLEC3
	CLEC2B	Klra2	BLEC3
	CLEC2B	Olr1	BLEC3
	CLEC2B	Klri1	BLEC3
	CLEC2B	Klri2	BLEC3
	CLEC2B	Clec2m	BLEC3
	CLEC2B	Clec1a	BLEC3
	CLEC2B	Clec9a	BLEC3
	CLEC2B	Klre1	BLEC3
	CLEC2B	Klrb1	BLEC3
	CLEC2B	Klrb1f	BLEC3
	CLEC2B	Klrb1b	BLEC3
	CLEC2B	Klrb1c	BLEC3
	CLEC2B	Klrb1a	BLEC3
	CLEC2B	Clec2f	BLEC3
	CLEC2B	Clec5a	BLEC3
	CLEC2B	Klrh1	BLEC3
	CLEC2B	Klrc1	BLEC3
	CLEC2B	Klrc2	BLEC3
	CLEC2B	Klrc3	BLEC3
	CLEC2B	Clec2l	BLEC3
	CLEC2B	Clec12a	BLEC3
	CLEC2B	Cd69	BLEC3
	CLEC2B	Clec7a	BLEC3
	CLEC2B	Klrd1	BLEC3
	CLEC2B	Clec1b	BLEC3
	CLEC2B	Clec12b	BLEC3
	CLEC2B	Clec2e	BLEC3
	CLEC2B	Clec2h	BLEC3
	CLEC2B	Clec2d	BLEC3
	CLEC2B	Clec2i	BLEC3
	CLEC2B	Clec2g	BLEC3
	CLEC2B	Klrg2	BLEC3
	KLRC3	Klra17	BLEC3
	KLRC3	Klra1	BLEC3
	KLRC3	Klra4	BLEC3
	KLRC3	Klra7	BLEC3
	KLRC3	Klra6	BLEC3
	KLRC3	Klra5	BLEC3
	KLRC3	Klra9	BLEC3
	KLRC3	Klra10	BLEC3
	KLRC3	Klra8	BLEC3
	KLRC3	Klra3	BLEC3
	KLRC3	Klra2	BLEC3
	KLRC3	Olr1	BLEC3
	KLRC3	Klri1	BLEC3
	KLRC3	Klri2	BLEC3
	KLRC3	Clec2m	BLEC3
	KLRC3	Clec1a	BLEC3
	KLRC3	Clec9a	BLEC3
	KLRC3	Klre1	BLEC3
	KLRC3	Klrb1	BLEC3
	KLRC3	Klrb1f	BLEC3
	KLRC3	Klrb1b	BLEC3
	KLRC3	Klrb1c	BLEC3
	KLRC3	Klrb1a	BLEC3
	KLRC3	Clec2f	BLEC3
	KLRC3	Clec5a	BLEC3
	KLRC3	Klrh1	BLEC3
	KLRC3	Klrc1	BLEC3
	KLRC3	Klrc2	BLEC3
	KLRC3	Klrc3	BLEC3
	KLRC3	Clec2l	BLEC3
	KLRC3	Clec12a	BLEC3
	KLRC3	Cd69	BLEC3
	KLRC3	Clec7a	BLEC3
	KLRC3	Klrd1	BLEC3
	KLRC3	Clec1b	BLEC3
	KLRC3	Clec12b	BLEC3
	KLRC3	Clec2e	BLEC3
	KLRC3	Clec2h	BLEC3
	KLRC3	Clec2d	BLEC3
	KLRC3	Clec2i	BLEC3
	KLRC3	Clec2g	BLEC3
	KLRC3	Klrg2	BLEC3
	KLRC2	Klra17	BLEC3
	KLRC2	Klra1	BLEC3
	KLRC2	Klra4	BLEC3
	KLRC2	Klra7	BLEC3
	KLRC2	Klra6	BLEC3
	KLRC2	Klra5	BLEC3
	KLRC2	Klra9	BLEC3
	KLRC2	Klra10	BLEC3
	KLRC2	Klra8	BLEC3
	KLRC2	Klra3	BLEC3
	KLRC2	Klra2	BLEC3
	KLRC2	Olr1	BLEC3
	KLRC2	Klri1	BLEC3
	KLRC2	Klri2	BLEC3
	KLRC2	Clec2m	BLEC3
	KLRC2	Clec1a	BLEC3
	KLRC2	Clec9a	BLEC3
	KLRC2	Klre1	BLEC3
	KLRC2	Klrb1	BLEC3
	KLRC2	Klrb1f	BLEC3
	KLRC2	Klrb1b	BLEC3
	KLRC2	Klrb1c	BLEC3
	KLRC2	Klrb1a	BLEC3
	KLRC2	Clec2f	BLEC3
	KLRC2	Clec5a	BLEC3
	KLRC2	Klrh1	BLEC3
	KLRC2	Klrc1	BLEC3
	KLRC2	Klrc2	BLEC3
	KLRC2	Klrc3	BLEC3
	KLRC2	Clec2l	BLEC3
	KLRC2	Clec12a	BLEC3
	KLRC2	Cd69	BLEC3
	KLRC2	Clec7a	BLEC3
	KLRC2	Klrd1	BLEC3
	KLRC2	Clec1b	BLEC3
	KLRC2	Clec12b	BLEC3
	KLRC2	Clec2e	BLEC3
	KLRC2	Clec2h	BLEC3
	KLRC2	Clec2d	BLEC3
	KLRC2	Clec2i	BLEC3
	KLRC2	Clec2g	BLEC3
	KLRC2	Klrg2	BLEC3
	CLEC2A	Klra17	BLEC3
	CLEC2A	Klra1	BLEC3
	CLEC2A	Klra4	BLEC3
	CLEC2A	Klra7	BLEC3
	CLEC2A	Klra6	BLEC3
	CLEC2A	Klra5	BLEC3
	CLEC2A	Klra9	BLEC3
	CLEC2A	Klra10	BLEC3
	CLEC2A	Klra8	BLEC3
	CLEC2A	Klra3	BLEC3
	CLEC2A	Klra2	BLEC3
	CLEC2A	Olr1	BLEC3
	CLEC2A	Klri1	BLEC3
	CLEC2A	Klri2	BLEC3
	CLEC2A	Clec2m	BLEC3
	CLEC2A	Clec1a	BLEC3
	CLEC2A	Clec9a	BLEC3
	CLEC2A	Klre1	BLEC3
	CLEC2A	Klrb1	BLEC3
	CLEC2A	Klrb1f	BLEC3
	CLEC2A	Klrb1b	BLEC3
	CLEC2A	Klrb1c	BLEC3
	CLEC2A	Klrb1a	BLEC3
	CLEC2A	Clec2f	BLEC3
	CLEC2A	Clec5a	BLEC3
	CLEC2A	Klrh1	BLEC3
	CLEC2A	Klrc1	BLEC3
	CLEC2A	Klrc2	BLEC3
	CLEC2A	Klrc3	BLEC3
	CLEC2A	Clec2l	BLEC3
	CLEC2A	Clec12a	BLEC3
	CLEC2A	Cd69	BLEC3
	CLEC2A	Clec7a	BLEC3
	CLEC2A	Klrd1	BLEC3
	CLEC2A	Clec1b	BLEC3
	CLEC2A	Clec12b	BLEC3
	CLEC2A	Clec2e	BLEC3
	CLEC2A	Clec2h	BLEC3
	CLEC2A	Clec2d	BLEC3
	CLEC2A	Clec2i	BLEC3
	CLEC2A	Clec2g	BLEC3
	CLEC2A	Klrg2	BLEC3
	CLEC1A	Klra17	BLEC3
	CLEC1A	Klra1	BLEC3
	CLEC1A	Klra4	BLEC3
	CLEC1A	Klra7	BLEC3
	CLEC1A	Klra6	BLEC3
	CLEC1A	Klra5	BLEC3
	CLEC1A	Klra9	BLEC3
	CLEC1A	Klra10	BLEC3
	CLEC1A	Klra8	BLEC3
	CLEC1A	Klra3	BLEC3
	CLEC1A	Klra2	BLEC3
	CLEC1A	Olr1	BLEC3
	CLEC1A	Klri1	BLEC3
	CLEC1A	Klri2	BLEC3
	CLEC1A	Clec2m	BLEC3
	CLEC1A	Clec1a	BLEC3
	CLEC1A	Clec9a	BLEC3
	CLEC1A	Klre1	BLEC3
	CLEC1A	Klrb1	BLEC3
	CLEC1A	Klrb1f	BLEC3
	CLEC1A	Klrb1b	BLEC3
	CLEC1A	Klrb1c	BLEC3
	CLEC1A	Klrb1a	BLEC3
	CLEC1A	Clec2f	BLEC3
	CLEC1A	Clec5a	BLEC3
	CLEC1A	Klrh1	BLEC3
	CLEC1A	Klrc1	BLEC3
	CLEC1A	Klrc2	BLEC3
	CLEC1A	Klrc3	BLEC3
	CLEC1A	Clec2l	BLEC3
	CLEC1A	Clec12a	BLEC3
	CLEC1A	Cd69	BLEC3
	CLEC1A	Clec7a	BLEC3
	CLEC1A	Klrd1	BLEC3
	CLEC1A	Clec1b	BLEC3
	CLEC1A	Clec12b	BLEC3
	CLEC1A	Clec2e	BLEC3
	CLEC1A	Clec2h	BLEC3
	CLEC1A	Clec2d	BLEC3
	CLEC1A	Clec2i	BLEC3
	CLEC1A	Clec2g	BLEC3
	CLEC1A	Klrg2	BLEC3
	CLEC9A	Klra17	BLEC3
	CLEC9A	Klra1	BLEC3
	CLEC9A	Klra4	BLEC3
	CLEC9A	Klra7	BLEC3
	CLEC9A	Klra6	BLEC3
	CLEC9A	Klra5	BLEC3
	CLEC9A	Klra9	BLEC3
	CLEC9A	Klra10	BLEC3
	CLEC9A	Klra8	BLEC3
	CLEC9A	Klra3	BLEC3
	CLEC9A	Klra2	BLEC3
	CLEC9A	Olr1	BLEC3
	CLEC9A	Klri1	BLEC3
	CLEC9A	Klri2	BLEC3
	CLEC9A	Clec2m	BLEC3
	CLEC9A	Clec1a	BLEC3
	CLEC9A	Clec9a	BLEC3
	CLEC9A	Klre1	BLEC3
	CLEC9A	Klrb1	BLEC3
	CLEC9A	Klrb1f	BLEC3
	CLEC9A	Klrb1b	BLEC3
	CLEC9A	Klrb1c	BLEC3
	CLEC9A	Klrb1a	BLEC3
	CLEC9A	Clec2f	BLEC3
	CLEC9A	Clec5a	BLEC3
	CLEC9A	Klrh1	BLEC3
	CLEC9A	Klrc1	BLEC3
	CLEC9A	Klrc2	BLEC3
	CLEC9A	Klrc3	BLEC3
	CLEC9A	Clec2l	BLEC3
	CLEC9A	Clec12a	BLEC3
	CLEC9A	Cd69	BLEC3
	CLEC9A	Clec7a	BLEC3
	CLEC9A	Klrd1	BLEC3
	CLEC9A	Clec1b	BLEC3
	CLEC9A	Clec12b	BLEC3
	CLEC9A	Clec2e	BLEC3
	CLEC9A	Clec2h	BLEC3
	CLEC9A	Clec2d	BLEC3
	CLEC9A	Clec2i	BLEC3
	CLEC9A	Clec2g	BLEC3
	CLEC9A	Klrg2	BLEC3
	KLRB1	Klra17	BLEC3
	KLRB1	Klra1	BLEC3
	KLRB1	Klra4	BLEC3
	KLRB1	Klra7	BLEC3
	KLRB1	Klra6	BLEC3
	KLRB1	Klra5	BLEC3
	KLRB1	Klra9	BLEC3
	KLRB1	Klra10	BLEC3
	KLRB1	Klra8	BLEC3
	KLRB1	Klra3	BLEC3
	KLRB1	Klra2	BLEC3
	KLRB1	Olr1	BLEC3
	KLRB1	Klri1	BLEC3
	KLRB1	Klri2	BLEC3
	KLRB1	Clec2m	BLEC3
	KLRB1	Clec1a	BLEC3
	KLRB1	Clec9a	BLEC3
	KLRB1	Klre1	BLEC3
	KLRB1	Klrb1	BLEC3
	KLRB1	Klrb1f	BLEC3
	KLRB1	Klrb1b	BLEC3
	KLRB1	Klrb1c	BLEC3
	KLRB1	Klrb1a	BLEC3
	KLRB1	Clec2f	BLEC3
	KLRB1	Clec5a	BLEC3
	KLRB1	Klrh1	BLEC3
	KLRB1	Klrc1	BLEC3
	KLRB1	Klrc2	BLEC3
	KLRB1	Klrc3	BLEC3
	KLRB1	Clec2l	BLEC3
	KLRB1	Clec12a	BLEC3
	KLRB1	Cd69	BLEC3
	KLRB1	Clec7a	BLEC3
	KLRB1	Klrd1	BLEC3
	KLRB1	Clec1b	BLEC3
	KLRB1	Clec12b	BLEC3
	KLRB1	Clec2e	BLEC3
	KLRB1	Clec2h	BLEC3
	KLRB1	Clec2d	BLEC3
	KLRB1	Clec2i	BLEC3
	KLRB1	Clec2g	BLEC3
	KLRB1	Klrg2	BLEC3
	KLRF1	Klra17	BLEC3
	KLRF1	Klra1	BLEC3
	KLRF1	Klra4	BLEC3
	KLRF1	Klra7	BLEC3
	KLRF1	Klra6	BLEC3
	KLRF1	Klra5	BLEC3
	KLRF1	Klra9	BLEC3
	KLRF1	Klra10	BLEC3
	KLRF1	Klra8	BLEC3
	KLRF1	Klra3	BLEC3
	KLRF1	Klra2	BLEC3
	KLRF1	Olr1	BLEC3
	KLRF1	Klri1	BLEC3
	KLRF1	Klri2	BLEC3
	KLRF1	Clec2m	BLEC3
	KLRF1	Clec1a	BLEC3
	KLRF1	Clec9a	BLEC3
	KLRF1	Klre1	BLEC3
	KLRF1	Klrb1	BLEC3
	KLRF1	Klrb1f	BLEC3
	KLRF1	Klrb1b	BLEC3
	KLRF1	Klrb1c	BLEC3
	KLRF1	Klrb1a	BLEC3
	KLRF1	Clec2f	BLEC3
	KLRF1	Clec5a	BLEC3
	KLRF1	Klrh1	BLEC3
	KLRF1	Klrc1	BLEC3
	KLRF1	Klrc2	BLEC3
	KLRF1	Klrc3	BLEC3
	KLRF1	Clec2l	BLEC3
	KLRF1	Clec12a	BLEC3
	KLRF1	Cd69	BLEC3
	KLRF1	Clec7a	BLEC3
	KLRF1	Klrd1	BLEC3
	KLRF1	Clec1b	BLEC3
	KLRF1	Clec12b	BLEC3
	KLRF1	Clec2e	BLEC3
	KLRF1	Clec2h	BLEC3
	KLRF1	Clec2d	BLEC3
	KLRF1	Clec2i	BLEC3
	KLRF1	Clec2g	BLEC3
	KLRF1	Klrg2	BLEC3
	CLEC5A	Klra17	BLEC3
	CLEC5A	Klra1	BLEC3
	CLEC5A	Klra4	BLEC3
	CLEC5A	Klra7	BLEC3
	CLEC5A	Klra6	BLEC3
	CLEC5A	Klra5	BLEC3
	CLEC5A	Klra9	BLEC3
	CLEC5A	Klra10	BLEC3
	CLEC5A	Klra8	BLEC3
	CLEC5A	Klra3	BLEC3
	CLEC5A	Klra2	BLEC3
	CLEC5A	Olr1	BLEC3
	CLEC5A	Klri1	BLEC3
	CLEC5A	Klri2	BLEC3
	CLEC5A	Clec2m	BLEC3
	CLEC5A	Clec1a	BLEC3
	CLEC5A	Clec9a	BLEC3
	CLEC5A	Klre1	BLEC3
	CLEC5A	Klrb1	BLEC3
	CLEC5A	Klrb1f	BLEC3
	CLEC5A	Klrb1b	BLEC3
	CLEC5A	Klrb1c	BLEC3
	CLEC5A	Klrb1a	BLEC3
	CLEC5A	Clec2f	BLEC3
	CLEC5A	Clec5a	BLEC3
	CLEC5A	Klrh1	BLEC3
	CLEC5A	Klrc1	BLEC3
	CLEC5A	Klrc2	BLEC3
	CLEC5A	Klrc3	BLEC3
	CLEC5A	Clec2l	BLEC3
	CLEC5A	Clec12a	BLEC3
	CLEC5A	Cd69	BLEC3
	CLEC5A	Clec7a	BLEC3
	CLEC5A	Klrd1	BLEC3
	CLEC5A	Clec1b	BLEC3
	CLEC5A	Clec12b	BLEC3
	CLEC5A	Clec2e	BLEC3
	CLEC5A	Clec2h	BLEC3
	CLEC5A	Clec2d	BLEC3
	CLEC5A	Clec2i	BLEC3
	CLEC5A	Clec2g	BLEC3
	CLEC5A	Klrg2	BLEC3
	KLRF2	Klra17	BLEC3
	KLRF2	Klra1	BLEC3
	KLRF2	Klra4	BLEC3
	KLRF2	Klra7	BLEC3
	KLRF2	Klra6	BLEC3
	KLRF2	Klra5	BLEC3
	KLRF2	Klra9	BLEC3
	KLRF2	Klra10	BLEC3
	KLRF2	Klra8	BLEC3
	KLRF2	Klra3	BLEC3
	KLRF2	Klra2	BLEC3
	KLRF2	Olr1	BLEC3
	KLRF2	Klri1	BLEC3
	KLRF2	Klri2	BLEC3
	KLRF2	Clec2m	BLEC3
	KLRF2	Clec1a	BLEC3
	KLRF2	Clec9a	BLEC3
	KLRF2	Klre1	BLEC3
	KLRF2	Klrb1	BLEC3
	KLRF2	Klrb1f	BLEC3
	KLRF2	Klrb1b	BLEC3
	KLRF2	Klrb1c	BLEC3
	KLRF2	Klrb1a	BLEC3
	KLRF2	Clec2f	BLEC3
	KLRF2	Clec5a	BLEC3
	KLRF2	Klrh1	BLEC3
	KLRF2	Klrc1	BLEC3
	KLRF2	Klrc2	BLEC3
	KLRF2	Klrc3	BLEC3
	KLRF2	Clec2l	BLEC3
	KLRF2	Clec12a	BLEC3
	KLRF2	Cd69	BLEC3
	KLRF2	Clec7a	BLEC3
	KLRF2	Klrd1	BLEC3
	KLRF2	Clec1b	BLEC3
	KLRF2	Clec12b	BLEC3
	KLRF2	Clec2e	BLEC3
	KLRF2	Clec2h	BLEC3
	KLRF2	Clec2d	BLEC3
	KLRF2	Clec2i	BLEC3
	KLRF2	Clec2g	BLEC3
	KLRF2	Klrg2	BLEC3
	CLEC2L	Klra17	BLEC3
	CLEC2L	Klra1	BLEC3
	CLEC2L	Klra4	BLEC3
	CLEC2L	Klra7	BLEC3
	CLEC2L	Klra6	BLEC3
	CLEC2L	Klra5	BLEC3
	CLEC2L	Klra9	BLEC3
	CLEC2L	Klra10	BLEC3
	CLEC2L	Klra8	BLEC3
	CLEC2L	Klra3	BLEC3
	CLEC2L	Klra2	BLEC3
	CLEC2L	Olr1	BLEC3
	CLEC2L	Klri1	BLEC3
	CLEC2L	Klri2	BLEC3
	CLEC2L	Clec2m	BLEC3
	CLEC2L	Clec1a	BLEC3
	CLEC2L	Clec9a	BLEC3
	CLEC2L	Klre1	BLEC3
	CLEC2L	Klrb1	BLEC3
	CLEC2L	Klrb1f	BLEC3
	CLEC2L	Klrb1b	BLEC3
	CLEC2L	Klrb1c	BLEC3
	CLEC2L	Klrb1a	BLEC3
	CLEC2L	Clec2f	BLEC3
	CLEC2L	Clec5a	BLEC3
	CLEC2L	Klrh1	BLEC3
	CLEC2L	Klrc1	BLEC3
	CLEC2L	Klrc2	BLEC3
	CLEC2L	Klrc3	BLEC3
	CLEC2L	Clec2l	BLEC3
	CLEC2L	Clec12a	BLEC3
	CLEC2L	Cd69	BLEC3
	CLEC2L	Clec7a	BLEC3
	CLEC2L	Klrd1	BLEC3
	CLEC2L	Clec1b	BLEC3
	CLEC2L	Clec12b	BLEC3
	CLEC2L	Clec2e	BLEC3
	CLEC2L	Clec2h	BLEC3
	CLEC2L	Clec2d	BLEC3
	CLEC2L	Clec2i	BLEC3
	CLEC2L	Clec2g	BLEC3
	CLEC2L	Klrg2	BLEC3
	CLEC12A	Klra17	BLEC3
	CLEC12A	Klra1	BLEC3
	CLEC12A	Klra4	BLEC3
	CLEC12A	Klra7	BLEC3
	CLEC12A	Klra6	BLEC3
	CLEC12A	Klra5	BLEC3
	CLEC12A	Klra9	BLEC3
	CLEC12A	Klra10	BLEC3
	CLEC12A	Klra8	BLEC3
	CLEC12A	Klra3	BLEC3
	CLEC12A	Klra2	BLEC3
	CLEC12A	Olr1	BLEC3
	CLEC12A	Klri1	BLEC3
	CLEC12A	Klri2	BLEC3
	CLEC12A	Clec2m	BLEC3
	CLEC12A	Clec1a	BLEC3
	CLEC12A	Clec9a	BLEC3
	CLEC12A	Klre1	BLEC3
	CLEC12A	Klrb1	BLEC3
	CLEC12A	Klrb1f	BLEC3
	CLEC12A	Klrb1b	BLEC3
	CLEC12A	Klrb1c	BLEC3
	CLEC12A	Klrb1a	BLEC3
	CLEC12A	Clec2f	BLEC3
	CLEC12A	Clec5a	BLEC3
	CLEC12A	Klrh1	BLEC3
	CLEC12A	Klrc1	BLEC3
	CLEC12A	Klrc2	BLEC3
	CLEC12A	Klrc3	BLEC3
	CLEC12A	Clec2l	BLEC3
	CLEC12A	Clec12a	BLEC3
	CLEC12A	Cd69	BLEC3
	CLEC12A	Clec7a	BLEC3
	CLEC12A	Klrd1	BLEC3
	CLEC12A	Clec1b	BLEC3
	CLEC12A	Clec12b	BLEC3
	CLEC12A	Clec2e	BLEC3
	CLEC12A	Clec2h	BLEC3
	CLEC12A	Clec2d	BLEC3
	CLEC12A	Clec2i	BLEC3
	CLEC12A	Clec2g	BLEC3
	CLEC12A	Klrg2	BLEC3
	KLRC1	Klra17	BLEC3
	KLRC1	Klra1	BLEC3
	KLRC1	Klra4	BLEC3
	KLRC1	Klra7	BLEC3
	KLRC1	Klra6	BLEC3
	KLRC1	Klra5	BLEC3
	KLRC1	Klra9	BLEC3
	KLRC1	Klra10	BLEC3
	KLRC1	Klra8	BLEC3
	KLRC1	Klra3	BLEC3
	KLRC1	Klra2	BLEC3
	KLRC1	Olr1	BLEC3
	KLRC1	Klri1	BLEC3
	KLRC1	Klri2	BLEC3
	KLRC1	Clec2m	BLEC3
	KLRC1	Clec1a	BLEC3
	KLRC1	Clec9a	BLEC3
	KLRC1	Klre1	BLEC3
	KLRC1	Klrb1	BLEC3
	KLRC1	Klrb1f	BLEC3
	KLRC1	Klrb1b	BLEC3
	KLRC1	Klrb1c	BLEC3
	KLRC1	Klrb1a	BLEC3
	KLRC1	Clec2f	BLEC3
	KLRC1	Clec5a	BLEC3
	KLRC1	Klrh1	BLEC3
	KLRC1	Klrc1	BLEC3
	KLRC1	Klrc2	BLEC3
	KLRC1	Klrc3	BLEC3
	KLRC1	Clec2l	BLEC3
	KLRC1	Clec12a	BLEC3
	KLRC1	Cd69	BLEC3
	KLRC1	Clec7a	BLEC3
	KLRC1	Klrd1	BLEC3
	KLRC1	Clec1b	BLEC3
	KLRC1	Clec12b	BLEC3
	KLRC1	Clec2e	BLEC3
	KLRC1	Clec2h	BLEC3
	KLRC1	Clec2d	BLEC3
	KLRC1	Clec2i	BLEC3
	KLRC1	Clec2g	BLEC3
	KLRC1	Klrg2	BLEC3
	CD69	Klra17	BLEC3
	CD69	Klra1	BLEC3
	CD69	Klra4	BLEC3
	CD69	Klra7	BLEC3
	CD69	Klra6	BLEC3
	CD69	Klra5	BLEC3
	CD69	Klra9	BLEC3
	CD69	Klra10	BLEC3
	CD69	Klra8	BLEC3
	CD69	Klra3	BLEC3
	CD69	Klra2	BLEC3
	CD69	Olr1	BLEC3
	CD69	Klri1	BLEC3
	CD69	Klri2	BLEC3
	CD69	Clec2m	BLEC3
	CD69	Clec1a	BLEC3
	CD69	Clec9a	BLEC3
	CD69	Klre1	BLEC3
	CD69	Klrb1	BLEC3
	CD69	Klrb1f	BLEC3
	CD69	Klrb1b	BLEC3
	CD69	Klrb1c	BLEC3
	CD69	Klrb1a	BLEC3
	CD69	Clec2f	BLEC3
	CD69	Clec5a	BLEC3
	CD69	Klrh1	BLEC3
	CD69	Klrc1	BLEC3
	CD69	Klrc2	BLEC3
	CD69	Klrc3	BLEC3
	CD69	Clec2l	BLEC3
	CD69	Clec12a	BLEC3
	CD69	Cd69	BLEC3
	CD69	Clec7a	BLEC3
	CD69	Klrd1	BLEC3
	CD69	Clec1b	BLEC3
	CD69	Clec12b	BLEC3
	CD69	Clec2e	BLEC3
	CD69	Clec2h	BLEC3
	CD69	Clec2d	BLEC3
	CD69	Clec2i	BLEC3
	CD69	Clec2g	BLEC3
	CD69	Klrg2	BLEC3
	CLEC7A	Klra17	BLEC3
	CLEC7A	Klra1	BLEC3
	CLEC7A	Klra4	BLEC3
	CLEC7A	Klra7	BLEC3
	CLEC7A	Klra6	BLEC3
	CLEC7A	Klra5	BLEC3
	CLEC7A	Klra9	BLEC3
	CLEC7A	Klra10	BLEC3
	CLEC7A	Klra8	BLEC3
	CLEC7A	Klra3	BLEC3
	CLEC7A	Klra2	BLEC3
	CLEC7A	Olr1	BLEC3
	CLEC7A	Klri1	BLEC3
	CLEC7A	Klri2	BLEC3
	CLEC7A	Clec2m	BLEC3
	CLEC7A	Clec1a	BLEC3
	CLEC7A	Clec9a	BLEC3
	CLEC7A	Klre1	BLEC3
	CLEC7A	Klrb1	BLEC3
	CLEC7A	Klrb1f	BLEC3
	CLEC7A	Klrb1b	BLEC3
	CLEC7A	Klrb1c	BLEC3
	CLEC7A	Klrb1a	BLEC3
	CLEC7A	Clec2f	BLEC3
	CLEC7A	Clec5a	BLEC3
	CLEC7A	Klrh1	BLEC3
	CLEC7A	Klrc1	BLEC3
	CLEC7A	Klrc2	BLEC3
	CLEC7A	Klrc3	BLEC3
	CLEC7A	Clec2l	BLEC3
	CLEC7A	Clec12a	BLEC3
	CLEC7A	Cd69	BLEC3
	CLEC7A	Clec7a	BLEC3
	CLEC7A	Klrd1	BLEC3
	CLEC7A	Clec1b	BLEC3
	CLEC7A	Clec12b	BLEC3
	CLEC7A	Clec2e	BLEC3
	CLEC7A	Clec2h	BLEC3
	CLEC7A	Clec2d	BLEC3
	CLEC7A	Clec2i	BLEC3
	CLEC7A	Clec2g	BLEC3
	CLEC7A	Klrg2	BLEC3
	KLRD1	Klra17	BLEC3
	KLRD1	Klra1	BLEC3
	KLRD1	Klra4	BLEC3
	KLRD1	Klra7	BLEC3
	KLRD1	Klra6	BLEC3
	KLRD1	Klra5	BLEC3
	KLRD1	Klra9	BLEC3
	KLRD1	Klra10	BLEC3
	KLRD1	Klra8	BLEC3
	KLRD1	Klra3	BLEC3
	KLRD1	Klra2	BLEC3
	KLRD1	Olr1	BLEC3
	KLRD1	Klri1	BLEC3
	KLRD1	Klri2	BLEC3
	KLRD1	Clec2m	BLEC3
	KLRD1	Clec1a	BLEC3
	KLRD1	Clec9a	BLEC3
	KLRD1	Klre1	BLEC3
	KLRD1	Klrb1	BLEC3
	KLRD1	Klrb1f	BLEC3
	KLRD1	Klrb1b	BLEC3
	KLRD1	Klrb1c	BLEC3
	KLRD1	Klrb1a	BLEC3
	KLRD1	Clec2f	BLEC3
	KLRD1	Clec5a	BLEC3
	KLRD1	Klrh1	BLEC3
	KLRD1	Klrc1	BLEC3
	KLRD1	Klrc2	BLEC3
	KLRD1	Klrc3	BLEC3
	KLRD1	Clec2l	BLEC3
	KLRD1	Clec12a	BLEC3
	KLRD1	Cd69	BLEC3
	KLRD1	Clec7a	BLEC3
	KLRD1	Klrd1	BLEC3
	KLRD1	Clec1b	BLEC3
	KLRD1	Clec12b	BLEC3
	KLRD1	Clec2e	BLEC3
	KLRD1	Clec2h	BLEC3
	KLRD1	Clec2d	BLEC3
	KLRD1	Clec2i	BLEC3
	KLRD1	Clec2g	BLEC3
	KLRD1	Klrg2	BLEC3
	CLEC1B	Klra17	BLEC3
	CLEC1B	Klra1	BLEC3
	CLEC1B	Klra4	BLEC3
	CLEC1B	Klra7	BLEC3
	CLEC1B	Klra6	BLEC3
	CLEC1B	Klra5	BLEC3
	CLEC1B	Klra9	BLEC3
	CLEC1B	Klra10	BLEC3
	CLEC1B	Klra8	BLEC3
	CLEC1B	Klra3	BLEC3
	CLEC1B	Klra2	BLEC3
	CLEC1B	Olr1	BLEC3
	CLEC1B	Klri1	BLEC3
	CLEC1B	Klri2	BLEC3
	CLEC1B	Clec2m	BLEC3
	CLEC1B	Clec1a	BLEC3
	CLEC1B	Clec9a	BLEC3
	CLEC1B	Klre1	BLEC3
	CLEC1B	Klrb1	BLEC3
	CLEC1B	Klrb1f	BLEC3
	CLEC1B	Klrb1b	BLEC3
	CLEC1B	Klrb1c	BLEC3
	CLEC1B	Klrb1a	BLEC3
	CLEC1B	Clec2f	BLEC3
	CLEC1B	Clec5a	BLEC3
	CLEC1B	Klrh1	BLEC3
	CLEC1B	Klrc1	BLEC3
	CLEC1B	Klrc2	BLEC3
	CLEC1B	Klrc3	BLEC3
	CLEC1B	Clec2l	BLEC3
	CLEC1B	Clec12a	BLEC3
	CLEC1B	Cd69	BLEC3
	CLEC1B	Clec7a	BLEC3
	CLEC1B	Klrd1	BLEC3
	CLEC1B	Clec1b	BLEC3
	CLEC1B	Clec12b	BLEC3
	CLEC1B	Clec2e	BLEC3
	CLEC1B	Clec2h	BLEC3
	CLEC1B	Clec2d	BLEC3
	CLEC1B	Clec2i	BLEC3
	CLEC1B	Clec2g	BLEC3
	CLEC1B	Klrg2	BLEC3
	CLEC12B	Klra17	BLEC3
	CLEC12B	Klra1	BLEC3
	CLEC12B	Klra4	BLEC3
	CLEC12B	Klra7	BLEC3
	CLEC12B	Klra6	BLEC3
	CLEC12B	Klra5	BLEC3
	CLEC12B	Klra9	BLEC3
	CLEC12B	Klra10	BLEC3
	CLEC12B	Klra8	BLEC3
	CLEC12B	Klra3	BLEC3
	CLEC12B	Klra2	BLEC3
	CLEC12B	Olr1	BLEC3
	CLEC12B	Klri1	BLEC3
	CLEC12B	Klri2	BLEC3
	CLEC12B	Clec2m	BLEC3
	CLEC12B	Clec1a	BLEC3
	CLEC12B	Clec9a	BLEC3
	CLEC12B	Klre1	BLEC3
	CLEC12B	Klrb1	BLEC3
	CLEC12B	Klrb1f	BLEC3
	CLEC12B	Klrb1b	BLEC3
	CLEC12B	Klrb1c	BLEC3
	CLEC12B	Klrb1a	BLEC3
	CLEC12B	Clec2f	BLEC3
	CLEC12B	Clec5a	BLEC3
	CLEC12B	Klrh1	BLEC3
	CLEC12B	Klrc1	BLEC3
	CLEC12B	Klrc2	BLEC3
	CLEC12B	Klrc3	BLEC3
	CLEC12B	Clec2l	BLEC3
	CLEC12B	Clec12a	BLEC3
	CLEC12B	Cd69	BLEC3
	CLEC12B	Clec7a	BLEC3
	CLEC12B	Klrd1	BLEC3
	CLEC12B	Clec1b	BLEC3
	CLEC12B	Clec12b	BLEC3
	CLEC12B	Clec2e	BLEC3
	CLEC12B	Clec2h	BLEC3
	CLEC12B	Clec2d	BLEC3
	CLEC12B	Clec2i	BLEC3
	CLEC12B	Clec2g	BLEC3
	CLEC12B	Klrg2	BLEC3
	CLEC2D	Klra17	BLEC3
	CLEC2D	Klra1	BLEC3
	CLEC2D	Klra4	BLEC3
	CLEC2D	Klra7	BLEC3
	CLEC2D	Klra6	BLEC3
	CLEC2D	Klra5	BLEC3
	CLEC2D	Klra9	BLEC3
	CLEC2D	Klra10	BLEC3
	CLEC2D	Klra8	BLEC3
	CLEC2D	Klra3	BLEC3
	CLEC2D	Klra2	BLEC3
	CLEC2D	Olr1	BLEC3
	CLEC2D	Klri1	BLEC3
	CLEC2D	Klri2	BLEC3
	CLEC2D	Clec2m	BLEC3
	CLEC2D	Clec1a	BLEC3
	CLEC2D	Clec9a	BLEC3
	CLEC2D	Klre1	BLEC3
	CLEC2D	Klrb1	BLEC3
	CLEC2D	Klrb1f	BLEC3
	CLEC2D	Klrb1b	BLEC3
	CLEC2D	Klrb1c	BLEC3
	CLEC2D	Klrb1a	BLEC3
	CLEC2D	Clec2f	BLEC3
	CLEC2D	Clec5a	BLEC3
	CLEC2D	Klrh1	BLEC3
	CLEC2D	Klrc1	BLEC3
	CLEC2D	Klrc2	BLEC3
	CLEC2D	Klrc3	BLEC3
	CLEC2D	Clec2l	BLEC3
	CLEC2D	Clec12a	BLEC3
	CLEC2D	Cd69	BLEC3
	CLEC2D	Clec7a	BLEC3
	CLEC2D	Klrd1	BLEC3
	CLEC2D	Clec1b	BLEC3
	CLEC2D	Clec12b	BLEC3
	CLEC2D	Clec2e	BLEC3
	CLEC2D	Clec2h	BLEC3
	CLEC2D	Clec2d	BLEC3
	CLEC2D	Clec2i	BLEC3
	CLEC2D	Clec2g	BLEC3
	CLEC2D	Klrg2	BLEC3
	KLRG2	Klra17	BLEC3
	KLRG2	Klra1	BLEC3
	KLRG2	Klra4	BLEC3
	KLRG2	Klra7	BLEC3
	KLRG2	Klra6	BLEC3
	KLRG2	Klra5	BLEC3
	KLRG2	Klra9	BLEC3
	KLRG2	Klra10	BLEC3
	KLRG2	Klra8	BLEC3
	KLRG2	Klra3	BLEC3
	KLRG2	Klra2	BLEC3
	KLRG2	Olr1	BLEC3
	KLRG2	Klri1	BLEC3
	KLRG2	Klri2	BLEC3
	KLRG2	Clec2m	BLEC3
	KLRG2	Clec1a	BLEC3
	KLRG2	Clec9a	BLEC3
	KLRG2	Klre1	BLEC3
	KLRG2	Klrb1	BLEC3
	KLRG2	Klrb1f	BLEC3
	KLRG2	Klrb1b	BLEC3
	KLRG2	Klrb1c	BLEC3
	KLRG2	Klrb1a	BLEC3
	KLRG2	Clec2f	BLEC3
	KLRG2	Clec5a	BLEC3
	KLRG2	Klrh1	BLEC3
	KLRG2	Klrc1	BLEC3
	KLRG2	Klrc2	BLEC3
	KLRG2	Klrc3	BLEC3
	KLRG2	Clec2l	BLEC3
	KLRG2	Clec12a	BLEC3
	KLRG2	Cd69	BLEC3
	KLRG2	Clec7a	BLEC3
	KLRG2	Klrd1	BLEC3
	KLRG2	Clec1b	BLEC3
	KLRG2	Clec12b	BLEC3
	KLRG2	Clec2e	BLEC3
	KLRG2	Clec2h	BLEC3
	KLRG2	Clec2d	BLEC3
	KLRG2	Clec2i	BLEC3
	KLRG2	Clec2g	BLEC3
	KLRG2	Klrg2	BLEC3
	KLRC4	Klra17	BLEC1
	KLRC4	Klra1	BLEC1
	KLRC4	Klra4	BLEC1
	KLRC4	Klra7	BLEC1
	KLRC4	Klra6	BLEC1
	KLRC4	Klra5	BLEC1
	KLRC4	Klra9	BLEC1
	KLRC4	Klra10	BLEC1
	KLRC4	Klra8	BLEC1
	KLRC4	Klra3	BLEC1
	KLRC4	Klra2	BLEC1
	KLRC4	Olr1	BLEC1
	KLRC4	Klri1	BLEC1
	KLRC4	Klri2	BLEC1
	KLRC4	Clec2m	BLEC1
	KLRC4	Clec1a	BLEC1
	KLRC4	Clec9a	BLEC1
	KLRC4	Klre1	BLEC1
	KLRC4	Klrb1	BLEC1
	KLRC4	Klrb1f	BLEC1
	KLRC4	Klrb1b	BLEC1
	KLRC4	Klrb1c	BLEC1
	KLRC4	Klrb1a	BLEC1
	KLRC4	Clec2f	BLEC1
	KLRC4	Clec5a	BLEC1
	KLRC4	Klrh1	BLEC1
	KLRC4	Klrc1	BLEC1
	KLRC4	Klrc2	BLEC1
	KLRC4	Klrc3	BLEC1
	KLRC4	Clec2l	BLEC1
	KLRC4	Clec12a	BLEC1
	KLRC4	Cd69	BLEC1
	KLRC4	Clec7a	BLEC1
	KLRC4	Klrd1	BLEC1
	KLRC4	Clec1b	BLEC1
	KLRC4	Clec12b	BLEC1
	KLRC4	Clec2e	BLEC1
	KLRC4	Clec2h	BLEC1
	KLRC4	Clec2d	BLEC1
	KLRC4	Clec2i	BLEC1
	KLRC4	Clec2g	BLEC1
	KLRC4	Klrg2	BLEC1
	OLR1	Klra17	BLEC1
	OLR1	Klra1	BLEC1
	OLR1	Klra4	BLEC1
	OLR1	Klra7	BLEC1
	OLR1	Klra6	BLEC1
	OLR1	Klra5	BLEC1
	OLR1	Klra9	BLEC1
	OLR1	Klra10	BLEC1
	OLR1	Klra8	BLEC1
	OLR1	Klra3	BLEC1
	OLR1	Klra2	BLEC1
	OLR1	Olr1	BLEC1
	OLR1	Klri1	BLEC1
	OLR1	Klri2	BLEC1
	OLR1	Clec2m	BLEC1
	OLR1	Clec1a	BLEC1
	OLR1	Clec9a	BLEC1
	OLR1	Klre1	BLEC1
	OLR1	Klrb1	BLEC1
	OLR1	Klrb1f	BLEC1
	OLR1	Klrb1b	BLEC1
	OLR1	Klrb1c	BLEC1
	OLR1	Klrb1a	BLEC1
	OLR1	Clec2f	BLEC1
	OLR1	Clec5a	BLEC1
	OLR1	Klrh1	BLEC1
	OLR1	Klrc1	BLEC1
	OLR1	Klrc2	BLEC1
	OLR1	Klrc3	BLEC1
	OLR1	Clec2l	BLEC1
	OLR1	Clec12a	BLEC1
	OLR1	Cd69	BLEC1
	OLR1	Clec7a	BLEC1
	OLR1	Klrd1	BLEC1
	OLR1	Clec1b	BLEC1
	OLR1	Clec12b	BLEC1
	OLR1	Clec2e	BLEC1
	OLR1	Clec2h	BLEC1
	OLR1	Clec2d	BLEC1
	OLR1	Clec2i	BLEC1
	OLR1	Clec2g	BLEC1
	OLR1	Klrg2	BLEC1
	CLEC2B	Klra17	BLEC1
	CLEC2B	Klra1	BLEC1
	CLEC2B	Klra4	BLEC1
	CLEC2B	Klra7	BLEC1
	CLEC2B	Klra6	BLEC1
	CLEC2B	Klra5	BLEC1
	CLEC2B	Klra9	BLEC1
	CLEC2B	Klra10	BLEC1
	CLEC2B	Klra8	BLEC1
	CLEC2B	Klra3	BLEC1
	CLEC2B	Klra2	BLEC1
	CLEC2B	Olr1	BLEC1
	CLEC2B	Klri1	BLEC1
	CLEC2B	Klri2	BLEC1
	CLEC2B	Clec2m	BLEC1
	CLEC2B	Clec1a	BLEC1
	CLEC2B	Clec9a	BLEC1
	CLEC2B	Klre1	BLEC1
	CLEC2B	Klrb1	BLEC1
	CLEC2B	Klrb1f	BLEC1
	CLEC2B	Klrb1b	BLEC1
	CLEC2B	Klrb1c	BLEC1
	CLEC2B	Klrb1a	BLEC1
	CLEC2B	Clec2f	BLEC1
	CLEC2B	Clec5a	BLEC1
	CLEC2B	Klrh1	BLEC1
	CLEC2B	Klrc1	BLEC1
	CLEC2B	Klrc2	BLEC1
	CLEC2B	Klrc3	BLEC1
	CLEC2B	Clec2l	BLEC1
	CLEC2B	Clec12a	BLEC1
	CLEC2B	Cd69	BLEC1
	CLEC2B	Clec7a	BLEC1
	CLEC2B	Klrd1	BLEC1
	CLEC2B	Clec1b	BLEC1
	CLEC2B	Clec12b	BLEC1
	CLEC2B	Clec2e	BLEC1
	CLEC2B	Clec2h	BLEC1
	CLEC2B	Clec2d	BLEC1
	CLEC2B	Clec2i	BLEC1
	CLEC2B	Clec2g	BLEC1
	CLEC2B	Klrg2	BLEC1
	KLRC3	Klra17	BLEC1
	KLRC3	Klra1	BLEC1
	KLRC3	Klra4	BLEC1
	KLRC3	Klra7	BLEC1
	KLRC3	Klra6	BLEC1
	KLRC3	Klra5	BLEC1
	KLRC3	Klra9	BLEC1
	KLRC3	Klra10	BLEC1
	KLRC3	Klra8	BLEC1
	KLRC3	Klra3	BLEC1
	KLRC3	Klra2	BLEC1
	KLRC3	Olr1	BLEC1
	KLRC3	Klri1	BLEC1
	KLRC3	Klri2	BLEC1
	KLRC3	Clec2m	BLEC1
	KLRC3	Clec1a	BLEC1
	KLRC3	Clec9a	BLEC1
	KLRC3	Klre1	BLEC1
	KLRC3	Klrb1	BLEC1
	KLRC3	Klrb1f	BLEC1
	KLRC3	Klrb1b	BLEC1
	KLRC3	Klrb1c	BLEC1
	KLRC3	Klrb1a	BLEC1
	KLRC3	Clec2f	BLEC1
	KLRC3	Clec5a	BLEC1
	KLRC3	Klrh1	BLEC1
	KLRC3	Klrc1	BLEC1
	KLRC3	Klrc2	BLEC1
	KLRC3	Klrc3	BLEC1
	KLRC3	Clec2l	BLEC1
	KLRC3	Clec12a	BLEC1
	KLRC3	Cd69	BLEC1
	KLRC3	Clec7a	BLEC1
	KLRC3	Klrd1	BLEC1
	KLRC3	Clec1b	BLEC1
	KLRC3	Clec12b	BLEC1
	KLRC3	Clec2e	BLEC1
	KLRC3	Clec2h	BLEC1
	KLRC3	Clec2d	BLEC1
	KLRC3	Clec2i	BLEC1
	KLRC3	Clec2g	BLEC1
	KLRC3	Klrg2	BLEC1
	KLRC2	Klra17	BLEC1
	KLRC2	Klra1	BLEC1
	KLRC2	Klra4	BLEC1
	KLRC2	Klra7	BLEC1
	KLRC2	Klra6	BLEC1
	KLRC2	Klra5	BLEC1
	KLRC2	Klra9	BLEC1
	KLRC2	Klra10	BLEC1
	KLRC2	Klra8	BLEC1
	KLRC2	Klra3	BLEC1
	KLRC2	Klra2	BLEC1
	KLRC2	Olr1	BLEC1
	KLRC2	Klri1	BLEC1
	KLRC2	Klri2	BLEC1
	KLRC2	Clec2m	BLEC1
	KLRC2	Clec1a	BLEC1
	KLRC2	Clec9a	BLEC1
	KLRC2	Klre1	BLEC1
	KLRC2	Klrb1	BLEC1
	KLRC2	Klrb1f	BLEC1
	KLRC2	Klrb1b	BLEC1
	KLRC2	Klrb1c	BLEC1
	KLRC2	Klrb1a	BLEC1
	KLRC2	Clec2f	BLEC1
	KLRC2	Clec5a	BLEC1
	KLRC2	Klrh1	BLEC1
	KLRC2	Klrc1	BLEC1
	KLRC2	Klrc2	BLEC1
	KLRC2	Klrc3	BLEC1
	KLRC2	Clec2l	BLEC1
	KLRC2	Clec12a	BLEC1
	KLRC2	Cd69	BLEC1
	KLRC2	Clec7a	BLEC1
	KLRC2	Klrd1	BLEC1
	KLRC2	Clec1b	BLEC1
	KLRC2	Clec12b	BLEC1
	KLRC2	Clec2e	BLEC1
	KLRC2	Clec2h	BLEC1
	KLRC2	Clec2d	BLEC1
	KLRC2	Clec2i	BLEC1
	KLRC2	Clec2g	BLEC1
	KLRC2	Klrg2	BLEC1
	CLEC2A	Klra17	BLEC1
	CLEC2A	Klra1	BLEC1
	CLEC2A	Klra4	BLEC1
	CLEC2A	Klra7	BLEC1
	CLEC2A	Klra6	BLEC1
	CLEC2A	Klra5	BLEC1
	CLEC2A	Klra9	BLEC1
	CLEC2A	Klra10	BLEC1
	CLEC2A	Klra8	BLEC1
	CLEC2A	Klra3	BLEC1
	CLEC2A	Klra2	BLEC1
	CLEC2A	Olr1	BLEC1
	CLEC2A	Klri1	BLEC1
	CLEC2A	Klri2	BLEC1
	CLEC2A	Clec2m	BLEC1
	CLEC2A	Clec1a	BLEC1
	CLEC2A	Clec9a	BLEC1
	CLEC2A	Klre1	BLEC1
	CLEC2A	Klrb1	BLEC1
	CLEC2A	Klrb1f	BLEC1
	CLEC2A	Klrb1b	BLEC1
	CLEC2A	Klrb1c	BLEC1
	CLEC2A	Klrb1a	BLEC1
	CLEC2A	Clec2f	BLEC1
	CLEC2A	Clec5a	BLEC1
	CLEC2A	Klrh1	BLEC1
	CLEC2A	Klrc1	BLEC1
	CLEC2A	Klrc2	BLEC1
	CLEC2A	Klrc3	BLEC1
	CLEC2A	Clec2l	BLEC1
	CLEC2A	Clec12a	BLEC1
	CLEC2A	Cd69	BLEC1
	CLEC2A	Clec7a	BLEC1
	CLEC2A	Klrd1	BLEC1
	CLEC2A	Clec1b	BLEC1
	CLEC2A	Clec12b	BLEC1
	CLEC2A	Clec2e	BLEC1
	CLEC2A	Clec2h	BLEC1
	CLEC2A	Clec2d	BLEC1
	CLEC2A	Clec2i	BLEC1
	CLEC2A	Clec2g	BLEC1
	CLEC2A	Klrg2	BLEC1
	CLEC1A	Klra17	BLEC1
	CLEC1A	Klra1	BLEC1
	CLEC1A	Klra4	BLEC1
	CLEC1A	Klra7	BLEC1
	CLEC1A	Klra6	BLEC1
	CLEC1A	Klra5	BLEC1
	CLEC1A	Klra9	BLEC1
	CLEC1A	Klra10	BLEC1
	CLEC1A	Klra8	BLEC1
	CLEC1A	Klra3	BLEC1
	CLEC1A	Klra2	BLEC1
	CLEC1A	Olr1	BLEC1
	CLEC1A	Klri1	BLEC1
	CLEC1A	Klri2	BLEC1
	CLEC1A	Clec2m	BLEC1
	CLEC1A	Clec1a	BLEC1
	CLEC1A	Clec9a	BLEC1
	CLEC1A	Klre1	BLEC1
	CLEC1A	Klrb1	BLEC1
	CLEC1A	Klrb1f	BLEC1
	CLEC1A	Klrb1b	BLEC1
	CLEC1A	Klrb1c	BLEC1
	CLEC1A	Klrb1a	BLEC1
	CLEC1A	Clec2f	BLEC1
	CLEC1A	Clec5a	BLEC1
	CLEC1A	Klrh1	BLEC1
	CLEC1A	Klrc1	BLEC1
	CLEC1A	Klrc2	BLEC1
	CLEC1A	Klrc3	BLEC1
	CLEC1A	Clec2l	BLEC1
	CLEC1A	Clec12a	BLEC1
	CLEC1A	Cd69	BLEC1
	CLEC1A	Clec7a	BLEC1
	CLEC1A	Klrd1	BLEC1
	CLEC1A	Clec1b	BLEC1
	CLEC1A	Clec12b	BLEC1
	CLEC1A	Clec2e	BLEC1
	CLEC1A	Clec2h	BLEC1
	CLEC1A	Clec2d	BLEC1
	CLEC1A	Clec2i	BLEC1
	CLEC1A	Clec2g	BLEC1
	CLEC1A	Klrg2	BLEC1
	CLEC9A	Klra17	BLEC1
	CLEC9A	Klra1	BLEC1
	CLEC9A	Klra4	BLEC1
	CLEC9A	Klra7	BLEC1
	CLEC9A	Klra6	BLEC1
	CLEC9A	Klra5	BLEC1
	CLEC9A	Klra9	BLEC1
	CLEC9A	Klra10	BLEC1
	CLEC9A	Klra8	BLEC1
	CLEC9A	Klra3	BLEC1
	CLEC9A	Klra2	BLEC1
	CLEC9A	Olr1	BLEC1
	CLEC9A	Klri1	BLEC1
	CLEC9A	Klri2	BLEC1
	CLEC9A	Clec2m	BLEC1
	CLEC9A	Clec1a	BLEC1
	CLEC9A	Clec9a	BLEC1
	CLEC9A	Klre1	BLEC1
	CLEC9A	Klrb1	BLEC1
	CLEC9A	Klrb1f	BLEC1
	CLEC9A	Klrb1b	BLEC1
	CLEC9A	Klrb1c	BLEC1
	CLEC9A	Klrb1a	BLEC1
	CLEC9A	Clec2f	BLEC1
	CLEC9A	Clec5a	BLEC1
	CLEC9A	Klrh1	BLEC1
	CLEC9A	Klrc1	BLEC1
	CLEC9A	Klrc2	BLEC1
	CLEC9A	Klrc3	BLEC1
	CLEC9A	Clec2l	BLEC1
	CLEC9A	Clec12a	BLEC1
	CLEC9A	Cd69	BLEC1
	CLEC9A	Clec7a	BLEC1
	CLEC9A	Klrd1	BLEC1
	CLEC9A	Clec1b	BLEC1
	CLEC9A	Clec12b	BLEC1
	CLEC9A	Clec2e	BLEC1
	CLEC9A	Clec2h	BLEC1
	CLEC9A	Clec2d	BLEC1
	CLEC9A	Clec2i	BLEC1
	CLEC9A	Clec2g	BLEC1
	CLEC9A	Klrg2	BLEC1
	KLRB1	Klra17	BLEC1
	KLRB1	Klra1	BLEC1
	KLRB1	Klra4	BLEC1
	KLRB1	Klra7	BLEC1
	KLRB1	Klra6	BLEC1
	KLRB1	Klra5	BLEC1
	KLRB1	Klra9	BLEC1
	KLRB1	Klra10	BLEC1
	KLRB1	Klra8	BLEC1
	KLRB1	Klra3	BLEC1
	KLRB1	Klra2	BLEC1
	KLRB1	Olr1	BLEC1
	KLRB1	Klri1	BLEC1
	KLRB1	Klri2	BLEC1
	KLRB1	Clec2m	BLEC1
	KLRB1	Clec1a	BLEC1
	KLRB1	Clec9a	BLEC1
	KLRB1	Klre1	BLEC1
	KLRB1	Klrb1	BLEC1
	KLRB1	Klrb1f	BLEC1
	KLRB1	Klrb1b	BLEC1
	KLRB1	Klrb1c	BLEC1
	KLRB1	Klrb1a	BLEC1
	KLRB1	Clec2f	BLEC1
	KLRB1	Clec5a	BLEC1
	KLRB1	Klrh1	BLEC1
	KLRB1	Klrc1	BLEC1
	KLRB1	Klrc2	BLEC1
	KLRB1	Klrc3	BLEC1
	KLRB1	Clec2l	BLEC1
	KLRB1	Clec12a	BLEC1
	KLRB1	Cd69	BLEC1
	KLRB1	Clec7a	BLEC1
	KLRB1	Klrd1	BLEC1
	KLRB1	Clec1b	BLEC1
	KLRB1	Clec12b	BLEC1
	KLRB1	Clec2e	BLEC1
	KLRB1	Clec2h	BLEC1
	KLRB1	Clec2d	BLEC1
	KLRB1	Clec2i	BLEC1
	KLRB1	Clec2g	BLEC1
	KLRB1	Klrg2	BLEC1
	KLRF1	Klra17	BLEC1
	KLRF1	Klra1	BLEC1
	KLRF1	Klra4	BLEC1
	KLRF1	Klra7	BLEC1
	KLRF1	Klra6	BLEC1
	KLRF1	Klra5	BLEC1
	KLRF1	Klra9	BLEC1
	KLRF1	Klra10	BLEC1
	KLRF1	Klra8	BLEC1
	KLRF1	Klra3	BLEC1
	KLRF1	Klra2	BLEC1
	KLRF1	Olr1	BLEC1
	KLRF1	Klri1	BLEC1
	KLRF1	Klri2	BLEC1
	KLRF1	Clec2m	BLEC1
	KLRF1	Clec1a	BLEC1
	KLRF1	Clec9a	BLEC1
	KLRF1	Klre1	BLEC1
	KLRF1	Klrb1	BLEC1
	KLRF1	Klrb1f	BLEC1
	KLRF1	Klrb1b	BLEC1
	KLRF1	Klrb1c	BLEC1
	KLRF1	Klrb1a	BLEC1
	KLRF1	Clec2f	BLEC1
	KLRF1	Clec5a	BLEC1
	KLRF1	Klrh1	BLEC1
	KLRF1	Klrc1	BLEC1
	KLRF1	Klrc2	BLEC1
	KLRF1	Klrc3	BLEC1
	KLRF1	Clec2l	BLEC1
	KLRF1	Clec12a	BLEC1
	KLRF1	Cd69	BLEC1
	KLRF1	Clec7a	BLEC1
	KLRF1	Klrd1	BLEC1
	KLRF1	Clec1b	BLEC1
	KLRF1	Clec12b	BLEC1
	KLRF1	Clec2e	BLEC1
	KLRF1	Clec2h	BLEC1
	KLRF1	Clec2d	BLEC1
	KLRF1	Clec2i	BLEC1
	KLRF1	Clec2g	BLEC1
	KLRF1	Klrg2	BLEC1
	CLEC5A	Klra17	BLEC1
	CLEC5A	Klra1	BLEC1
	CLEC5A	Klra4	BLEC1
	CLEC5A	Klra7	BLEC1
	CLEC5A	Klra6	BLEC1
	CLEC5A	Klra5	BLEC1
	CLEC5A	Klra9	BLEC1
	CLEC5A	Klra10	BLEC1
	CLEC5A	Klra8	BLEC1
	CLEC5A	Klra3	BLEC1
	CLEC5A	Klra2	BLEC1
	CLEC5A	Olr1	BLEC1
	CLEC5A	Klri1	BLEC1
	CLEC5A	Klri2	BLEC1
	CLEC5A	Clec2m	BLEC1
	CLEC5A	Clec1a	BLEC1
	CLEC5A	Clec9a	BLEC1
	CLEC5A	Klre1	BLEC1
	CLEC5A	Klrb1	BLEC1
	CLEC5A	Klrb1f	BLEC1
	CLEC5A	Klrb1b	BLEC1
	CLEC5A	Klrb1c	BLEC1
	CLEC5A	Klrb1a	BLEC1
	CLEC5A	Clec2f	BLEC1
	CLEC5A	Clec5a	BLEC1
	CLEC5A	Klrh1	BLEC1
	CLEC5A	Klrc1	BLEC1
	CLEC5A	Klrc2	BLEC1
	CLEC5A	Klrc3	BLEC1
	CLEC5A	Clec2l	BLEC1
	CLEC5A	Clec12a	BLEC1
	CLEC5A	Cd69	BLEC1
	CLEC5A	Clec7a	BLEC1
	CLEC5A	Klrd1	BLEC1
	CLEC5A	Clec1b	BLEC1
	CLEC5A	Clec12b	BLEC1
	CLEC5A	Clec2e	BLEC1
	CLEC5A	Clec2h	BLEC1
	CLEC5A	Clec2d	BLEC1
	CLEC5A	Clec2i	BLEC1
	CLEC5A	Clec2g	BLEC1
	CLEC5A	Klrg2	BLEC1
	KLRF2	Klra17	BLEC1
	KLRF2	Klra1	BLEC1
	KLRF2	Klra4	BLEC1
	KLRF2	Klra7	BLEC1
	KLRF2	Klra6	BLEC1
	KLRF2	Klra5	BLEC1
	KLRF2	Klra9	BLEC1
	KLRF2	Klra10	BLEC1
	KLRF2	Klra8	BLEC1
	KLRF2	Klra3	BLEC1
	KLRF2	Klra2	BLEC1
	KLRF2	Olr1	BLEC1
	KLRF2	Klri1	BLEC1
	KLRF2	Klri2	BLEC1
	KLRF2	Clec2m	BLEC1
	KLRF2	Clec1a	BLEC1
	KLRF2	Clec9a	BLEC1
	KLRF2	Klre1	BLEC1
	KLRF2	Klrb1	BLEC1
	KLRF2	Klrb1f	BLEC1
	KLRF2	Klrb1b	BLEC1
	KLRF2	Klrb1c	BLEC1
	KLRF2	Klrb1a	BLEC1
	KLRF2	Clec2f	BLEC1
	KLRF2	Clec5a	BLEC1
	KLRF2	Klrh1	BLEC1
	KLRF2	Klrc1	BLEC1
	KLRF2	Klrc2	BLEC1
	KLRF2	Klrc3	BLEC1
	KLRF2	Clec2l	BLEC1
	KLRF2	Clec12a	BLEC1
	KLRF2	Cd69	BLEC1
	KLRF2	Clec7a	BLEC1
	KLRF2	Klrd1	BLEC1
	KLRF2	Clec1b	BLEC1
	KLRF2	Clec12b	BLEC1
	KLRF2	Clec2e	BLEC1
	KLRF2	Clec2h	BLEC1
	KLRF2	Clec2d	BLEC1
	KLRF2	Clec2i	BLEC1
	KLRF2	Clec2g	BLEC1
	KLRF2	Klrg2	BLEC1
	CLEC2L	Klra17	BLEC1
	CLEC2L	Klra1	BLEC1
	CLEC2L	Klra4	BLEC1
	CLEC2L	Klra7	BLEC1
	CLEC2L	Klra6	BLEC1
	CLEC2L	Klra5	BLEC1
	CLEC2L	Klra9	BLEC1
	CLEC2L	Klra10	BLEC1
	CLEC2L	Klra8	BLEC1
	CLEC2L	Klra3	BLEC1
	CLEC2L	Klra2	BLEC1
	CLEC2L	Olr1	BLEC1
	CLEC2L	Klri1	BLEC1
	CLEC2L	Klri2	BLEC1
	CLEC2L	Clec2m	BLEC1
	CLEC2L	Clec1a	BLEC1
	CLEC2L	Clec9a	BLEC1
	CLEC2L	Klre1	BLEC1
	CLEC2L	Klrb1	BLEC1
	CLEC2L	Klrb1f	BLEC1
	CLEC2L	Klrb1b	BLEC1
	CLEC2L	Klrb1c	BLEC1
	CLEC2L	Klrb1a	BLEC1
	CLEC2L	Clec2f	BLEC1
	CLEC2L	Clec5a	BLEC1
	CLEC2L	Klrh1	BLEC1
	CLEC2L	Klrc1	BLEC1
	CLEC2L	Klrc2	BLEC1
	CLEC2L	Klrc3	BLEC1
	CLEC2L	Clec2l	BLEC1
	CLEC2L	Clec12a	BLEC1
	CLEC2L	Cd69	BLEC1
	CLEC2L	Clec7a	BLEC1
	CLEC2L	Klrd1	BLEC1
	CLEC2L	Clec1b	BLEC1
	CLEC2L	Clec12b	BLEC1
	CLEC2L	Clec2e	BLEC1
	CLEC2L	Clec2h	BLEC1
	CLEC2L	Clec2d	BLEC1
	CLEC2L	Clec2i	BLEC1
	CLEC2L	Clec2g	BLEC1
	CLEC2L	Klrg2	BLEC1
	CLEC12A	Klra17	BLEC1
	CLEC12A	Klra1	BLEC1
	CLEC12A	Klra4	BLEC1
	CLEC12A	Klra7	BLEC1
	CLEC12A	Klra6	BLEC1
	CLEC12A	Klra5	BLEC1
	CLEC12A	Klra9	BLEC1
	CLEC12A	Klra10	BLEC1
	CLEC12A	Klra8	BLEC1
	CLEC12A	Klra3	BLEC1
	CLEC12A	Klra2	BLEC1
	CLEC12A	Olr1	BLEC1
	CLEC12A	Klri1	BLEC1
	CLEC12A	Klri2	BLEC1
	CLEC12A	Clec2m	BLEC1
	CLEC12A	Clec1a	BLEC1
	CLEC12A	Clec9a	BLEC1
	CLEC12A	Klre1	BLEC1
	CLEC12A	Klrb1	BLEC1
	CLEC12A	Klrb1f	BLEC1
	CLEC12A	Klrb1b	BLEC1
	CLEC12A	Klrb1c	BLEC1
	CLEC12A	Klrb1a	BLEC1
	CLEC12A	Clec2f	BLEC1
	CLEC12A	Clec5a	BLEC1
	CLEC12A	Klrh1	BLEC1
	CLEC12A	Klrc1	BLEC1
	CLEC12A	Klrc2	BLEC1
	CLEC12A	Klrc3	BLEC1
	CLEC12A	Clec2l	BLEC1
	CLEC12A	Clec12a	BLEC1
	CLEC12A	Cd69	BLEC1
	CLEC12A	Clec7a	BLEC1
	CLEC12A	Klrd1	BLEC1
	CLEC12A	Clec1b	BLEC1
	CLEC12A	Clec12b	BLEC1
	CLEC12A	Clec2e	BLEC1
	CLEC12A	Clec2h	BLEC1
	CLEC12A	Clec2d	BLEC1
	CLEC12A	Clec2i	BLEC1
	CLEC12A	Clec2g	BLEC1
	CLEC12A	Klrg2	BLEC1
	KLRC1	Klra17	BLEC1
	KLRC1	Klra1	BLEC1
	KLRC1	Klra4	BLEC1
	KLRC1	Klra7	BLEC1
	KLRC1	Klra6	BLEC1
	KLRC1	Klra5	BLEC1
	KLRC1	Klra9	BLEC1
	KLRC1	Klra10	BLEC1
	KLRC1	Klra8	BLEC1
	KLRC1	Klra3	BLEC1
	KLRC1	Klra2	BLEC1
	KLRC1	Olr1	BLEC1
	KLRC1	Klri1	BLEC1
	KLRC1	Klri2	BLEC1
	KLRC1	Clec2m	BLEC1
	KLRC1	Clec1a	BLEC1
	KLRC1	Clec9a	BLEC1
	KLRC1	Klre1	BLEC1
	KLRC1	Klrb1	BLEC1
	KLRC1	Klrb1f	BLEC1
	KLRC1	Klrb1b	BLEC1
	KLRC1	Klrb1c	BLEC1
	KLRC1	Klrb1a	BLEC1
	KLRC1	Clec2f	BLEC1
	KLRC1	Clec5a	BLEC1
	KLRC1	Klrh1	BLEC1
	KLRC1	Klrc1	BLEC1
	KLRC1	Klrc2	BLEC1
	KLRC1	Klrc3	BLEC1
	KLRC1	Clec2l	BLEC1
	KLRC1	Clec12a	BLEC1
	KLRC1	Cd69	BLEC1
	KLRC1	Clec7a	BLEC1
	KLRC1	Klrd1	BLEC1
	KLRC1	Clec1b	BLEC1
	KLRC1	Clec12b	BLEC1
	KLRC1	Clec2e	BLEC1
	KLRC1	Clec2h	BLEC1
	KLRC1	Clec2d	BLEC1
	KLRC1	Clec2i	BLEC1
	KLRC1	Clec2g	BLEC1
	KLRC1	Klrg2	BLEC1
	CD69	Klra17	BLEC1
	CD69	Klra1	BLEC1
	CD69	Klra4	BLEC1
	CD69	Klra7	BLEC1
	CD69	Klra6	BLEC1
	CD69	Klra5	BLEC1
	CD69	Klra9	BLEC1
	CD69	Klra10	BLEC1
	CD69	Klra8	BLEC1
	CD69	Klra3	BLEC1
	CD69	Klra2	BLEC1
	CD69	Olr1	BLEC1
	CD69	Klri1	BLEC1
	CD69	Klri2	BLEC1
	CD69	Clec2m	BLEC1
	CD69	Clec1a	BLEC1
	CD69	Clec9a	BLEC1
	CD69	Klre1	BLEC1
	CD69	Klrb1	BLEC1
	CD69	Klrb1f	BLEC1
	CD69	Klrb1b	BLEC1
	CD69	Klrb1c	BLEC1
	CD69	Klrb1a	BLEC1
	CD69	Clec2f	BLEC1
	CD69	Clec5a	BLEC1
	CD69	Klrh1	BLEC1
	CD69	Klrc1	BLEC1
	CD69	Klrc2	BLEC1
	CD69	Klrc3	BLEC1
	CD69	Clec2l	BLEC1
	CD69	Clec12a	BLEC1
	CD69	Cd69	BLEC1
	CD69	Clec7a	BLEC1
	CD69	Klrd1	BLEC1
	CD69	Clec1b	BLEC1
	CD69	Clec12b	BLEC1
	CD69	Clec2e	BLEC1
	CD69	Clec2h	BLEC1
	CD69	Clec2d	BLEC1
	CD69	Clec2i	BLEC1
	CD69	Clec2g	BLEC1
	CD69	Klrg2	BLEC1
	CLEC7A	Klra17	BLEC1
	CLEC7A	Klra1	BLEC1
	CLEC7A	Klra4	BLEC1
	CLEC7A	Klra7	BLEC1
	CLEC7A	Klra6	BLEC1
	CLEC7A	Klra5	BLEC1
	CLEC7A	Klra9	BLEC1
	CLEC7A	Klra10	BLEC1
	CLEC7A	Klra8	BLEC1
	CLEC7A	Klra3	BLEC1
	CLEC7A	Klra2	BLEC1
	CLEC7A	Olr1	BLEC1
	CLEC7A	Klri1	BLEC1
	CLEC7A	Klri2	BLEC1
	CLEC7A	Clec2m	BLEC1
	CLEC7A	Clec1a	BLEC1
	CLEC7A	Clec9a	BLEC1
	CLEC7A	Klre1	BLEC1
	CLEC7A	Klrb1	BLEC1
	CLEC7A	Klrb1f	BLEC1
	CLEC7A	Klrb1b	BLEC1
	CLEC7A	Klrb1c	BLEC1
	CLEC7A	Klrb1a	BLEC1
	CLEC7A	Clec2f	BLEC1
	CLEC7A	Clec5a	BLEC1
	CLEC7A	Klrh1	BLEC1
	CLEC7A	Klrc1	BLEC1
	CLEC7A	Klrc2	BLEC1
	CLEC7A	Klrc3	BLEC1
	CLEC7A	Clec2l	BLEC1
	CLEC7A	Clec12a	BLEC1
	CLEC7A	Cd69	BLEC1
	CLEC7A	Clec7a	BLEC1
	CLEC7A	Klrd1	BLEC1
	CLEC7A	Clec1b	BLEC1
	CLEC7A	Clec12b	BLEC1
	CLEC7A	Clec2e	BLEC1
	CLEC7A	Clec2h	BLEC1
	CLEC7A	Clec2d	BLEC1
	CLEC7A	Clec2i	BLEC1
	CLEC7A	Clec2g	BLEC1
	CLEC7A	Klrg2	BLEC1
	KLRD1	Klra17	BLEC1
	KLRD1	Klra1	BLEC1
	KLRD1	Klra4	BLEC1
	KLRD1	Klra7	BLEC1
	KLRD1	Klra6	BLEC1
	KLRD1	Klra5	BLEC1
	KLRD1	Klra9	BLEC1
	KLRD1	Klra10	BLEC1
	KLRD1	Klra8	BLEC1
	KLRD1	Klra3	BLEC1
	KLRD1	Klra2	BLEC1
	KLRD1	Olr1	BLEC1
	KLRD1	Klri1	BLEC1
	KLRD1	Klri2	BLEC1
	KLRD1	Clec2m	BLEC1
	KLRD1	Clec1a	BLEC1
	KLRD1	Clec9a	BLEC1
	KLRD1	Klre1	BLEC1
	KLRD1	Klrb1	BLEC1
	KLRD1	Klrb1f	BLEC1
	KLRD1	Klrb1b	BLEC1
	KLRD1	Klrb1c	BLEC1
	KLRD1	Klrb1a	BLEC1
	KLRD1	Clec2f	BLEC1
	KLRD1	Clec5a	BLEC1
	KLRD1	Klrh1	BLEC1
	KLRD1	Klrc1	BLEC1
	KLRD1	Klrc2	BLEC1
	KLRD1	Klrc3	BLEC1
	KLRD1	Clec2l	BLEC1
	KLRD1	Clec12a	BLEC1
	KLRD1	Cd69	BLEC1
	KLRD1	Clec7a	BLEC1
	KLRD1	Klrd1	BLEC1
	KLRD1	Clec1b	BLEC1
	KLRD1	Clec12b	BLEC1
	KLRD1	Clec2e	BLEC1
	KLRD1	Clec2h	BLEC1
	KLRD1	Clec2d	BLEC1
	KLRD1	Clec2i	BLEC1
	KLRD1	Clec2g	BLEC1
	KLRD1	Klrg2	BLEC1
	CLEC1B	Klra17	BLEC1
	CLEC1B	Klra1	BLEC1
	CLEC1B	Klra4	BLEC1
	CLEC1B	Klra7	BLEC1
	CLEC1B	Klra6	BLEC1
	CLEC1B	Klra5	BLEC1
	CLEC1B	Klra9	BLEC1
	CLEC1B	Klra10	BLEC1
	CLEC1B	Klra8	BLEC1
	CLEC1B	Klra3	BLEC1
	CLEC1B	Klra2	BLEC1
	CLEC1B	Olr1	BLEC1
	CLEC1B	Klri1	BLEC1
	CLEC1B	Klri2	BLEC1
	CLEC1B	Clec2m	BLEC1
	CLEC1B	Clec1a	BLEC1
	CLEC1B	Clec9a	BLEC1
	CLEC1B	Klre1	BLEC1
	CLEC1B	Klrb1	BLEC1
	CLEC1B	Klrb1f	BLEC1
	CLEC1B	Klrb1b	BLEC1
	CLEC1B	Klrb1c	BLEC1
	CLEC1B	Klrb1a	BLEC1
	CLEC1B	Clec2f	BLEC1
	CLEC1B	Clec5a	BLEC1
	CLEC1B	Klrh1	BLEC1
	CLEC1B	Klrc1	BLEC1
	CLEC1B	Klrc2	BLEC1
	CLEC1B	Klrc3	BLEC1
	CLEC1B	Clec2l	BLEC1
	CLEC1B	Clec12a	BLEC1
	CLEC1B	Cd69	BLEC1
	CLEC1B	Clec7a	BLEC1
	CLEC1B	Klrd1	BLEC1
	CLEC1B	Clec1b	BLEC1
	CLEC1B	Clec12b	BLEC1
	CLEC1B	Clec2e	BLEC1
	CLEC1B	Clec2h	BLEC1
	CLEC1B	Clec2d	BLEC1
	CLEC1B	Clec2i	BLEC1
	CLEC1B	Clec2g	BLEC1
	CLEC1B	Klrg2	BLEC1
	CLEC12B	Klra17	BLEC1
	CLEC12B	Klra1	BLEC1
	CLEC12B	Klra4	BLEC1
	CLEC12B	Klra7	BLEC1
	CLEC12B	Klra6	BLEC1
	CLEC12B	Klra5	BLEC1
	CLEC12B	Klra9	BLEC1
	CLEC12B	Klra10	BLEC1
	CLEC12B	Klra8	BLEC1
	CLEC12B	Klra3	BLEC1
	CLEC12B	Klra2	BLEC1
	CLEC12B	Olr1	BLEC1
	CLEC12B	Klri1	BLEC1
	CLEC12B	Klri2	BLEC1
	CLEC12B	Clec2m	BLEC1
	CLEC12B	Clec1a	BLEC1
	CLEC12B	Clec9a	BLEC1
	CLEC12B	Klre1	BLEC1
	CLEC12B	Klrb1	BLEC1
	CLEC12B	Klrb1f	BLEC1
	CLEC12B	Klrb1b	BLEC1
	CLEC12B	Klrb1c	BLEC1
	CLEC12B	Klrb1a	BLEC1
	CLEC12B	Clec2f	BLEC1
	CLEC12B	Clec5a	BLEC1
	CLEC12B	Klrh1	BLEC1
	CLEC12B	Klrc1	BLEC1
	CLEC12B	Klrc2	BLEC1
	CLEC12B	Klrc3	BLEC1
	CLEC12B	Clec2l	BLEC1
	CLEC12B	Clec12a	BLEC1
	CLEC12B	Cd69	BLEC1
	CLEC12B	Clec7a	BLEC1
	CLEC12B	Klrd1	BLEC1
	CLEC12B	Clec1b	BLEC1
	CLEC12B	Clec12b	BLEC1
	CLEC12B	Clec2e	BLEC1
	CLEC12B	Clec2h	BLEC1
	CLEC12B	Clec2d	BLEC1
	CLEC12B	Clec2i	BLEC1
	CLEC12B	Clec2g	BLEC1
	CLEC12B	Klrg2	BLEC1
	CLEC2D	Klra17	BLEC1
	CLEC2D	Klra1	BLEC1
	CLEC2D	Klra4	BLEC1
	CLEC2D	Klra7	BLEC1
	CLEC2D	Klra6	BLEC1
	CLEC2D	Klra5	BLEC1
	CLEC2D	Klra9	BLEC1
	CLEC2D	Klra10	BLEC1
	CLEC2D	Klra8	BLEC1
	CLEC2D	Klra3	BLEC1
	CLEC2D	Klra2	BLEC1
	CLEC2D	Olr1	BLEC1
	CLEC2D	Klri1	BLEC1
	CLEC2D	Klri2	BLEC1
	CLEC2D	Clec2m	BLEC1
	CLEC2D	Clec1a	BLEC1
	CLEC2D	Clec9a	BLEC1
	CLEC2D	Klre1	BLEC1
	CLEC2D	Klrb1	BLEC1
	CLEC2D	Klrb1f	BLEC1
	CLEC2D	Klrb1b	BLEC1
	CLEC2D	Klrb1c	BLEC1
	CLEC2D	Klrb1a	BLEC1
	CLEC2D	Clec2f	BLEC1
	CLEC2D	Clec5a	BLEC1
	CLEC2D	Klrh1	BLEC1
	CLEC2D	Klrc1	BLEC1
	CLEC2D	Klrc2	BLEC1
	CLEC2D	Klrc3	BLEC1
	CLEC2D	Clec2l	BLEC1
	CLEC2D	Clec12a	BLEC1
	CLEC2D	Cd69	BLEC1
	CLEC2D	Clec7a	BLEC1
	CLEC2D	Klrd1	BLEC1
	CLEC2D	Clec1b	BLEC1
	CLEC2D	Clec12b	BLEC1
	CLEC2D	Clec2e	BLEC1
	CLEC2D	Clec2h	BLEC1
	CLEC2D	Clec2d	BLEC1
	CLEC2D	Clec2i	BLEC1
	CLEC2D	Clec2g	BLEC1
	CLEC2D	Klrg2	BLEC1
	KLRG2	Klra17	BLEC1
	KLRG2	Klra1	BLEC1
	KLRG2	Klra4	BLEC1
	KLRG2	Klra7	BLEC1
	KLRG2	Klra6	BLEC1
	KLRG2	Klra5	BLEC1
	KLRG2	Klra9	BLEC1
	KLRG2	Klra10	BLEC1
	KLRG2	Klra8	BLEC1
	KLRG2	Klra3	BLEC1
	KLRG2	Klra2	BLEC1
	KLRG2	Olr1	BLEC1
	KLRG2	Klri1	BLEC1
	KLRG2	Klri2	BLEC1
	KLRG2	Clec2m	BLEC1
	KLRG2	Clec1a	BLEC1
	KLRG2	Clec9a	BLEC1
	KLRG2	Klre1	BLEC1
	KLRG2	Klrb1	BLEC1
	KLRG2	Klrb1f	BLEC1
	KLRG2	Klrb1b	BLEC1
	KLRG2	Klrb1c	BLEC1
	KLRG2	Klrb1a	BLEC1
	KLRG2	Clec2f	BLEC1
	KLRG2	Clec5a	BLEC1
	KLRG2	Klrh1	BLEC1
	KLRG2	Klrc1	BLEC1
	KLRG2	Klrc2	BLEC1
	KLRG2	Klrc3	BLEC1
	KLRG2	Clec2l	BLEC1
	KLRG2	Clec12a	BLEC1
	KLRG2	Cd69	BLEC1
	KLRG2	Clec7a	BLEC1
	KLRG2	Klrd1	BLEC1
	KLRG2	Clec1b	BLEC1
	KLRG2	Clec12b	BLEC1
	KLRG2	Clec2e	BLEC1
	KLRG2	Clec2h	BLEC1
	KLRG2	Clec2d	BLEC1
	KLRG2	Clec2i	BLEC1
	KLRG2	Clec2g	BLEC1
	KLRG2	Klrg2	BLEC1
5S_rRNA
zgc:173545
	KCNIP2	Kcnip2	KCNIP2
ifnphi3	IFNA6	Gm13275
ifnphi3	IFNA6	Ifna1
ifnphi3	IFNA6	Ifna9
ifnphi3	IFNA6	Ifna12
ifnphi3	IFNA6	Ifna15
ifnphi3	IFNA6	Ifnk
ifnphi3	IFNA6	Ifna7
ifnphi3	IFNA6	Ifna14
ifnphi3	IFNA6	Gm13272
ifnphi3	IFNA6	Ifnz
ifnphi3	IFNA6	Ifna6
ifnphi3	IFNA6	Gm13277
ifnphi3	IFNA6	Gm13285
ifnphi3	IFNA6	Gm13289
ifnphi3	IFNA6	Ifnb1
ifnphi3	IFNA6	Ifna2
ifnphi3	IFNA6	Ifna11
ifnphi3	IFNA6	Gm13278
ifnphi3	IFNA6	Gm13271
ifnphi3	IFNA6	Ifna5
ifnphi3	IFNA6	Gm13276
ifnphi3	IFNA6	Ifnab
ifnphi3	IFNA6	Gm13279
ifnphi3	IFNA6	Gm13290
ifnphi3	IFNA6	Ifna13
ifnphi3	IFNA6	Ifne
ifnphi3	IFNA6	Gm13283
ifnphi3	IFNA6	Ifna16
ifnphi3	IFNA6	Ifna4
ifnphi3	IFNA6	Gm13288
ifnphi3	IFNA6	Gm13287
ifnphi3	IFNW1	Gm13275
ifnphi3	IFNW1	Ifna1
ifnphi3	IFNW1	Ifna9
ifnphi3	IFNW1	Ifna12
ifnphi3	IFNW1	Ifna15
ifnphi3	IFNW1	Ifnk
ifnphi3	IFNW1	Ifna7
ifnphi3	IFNW1	Ifna14
ifnphi3	IFNW1	Gm13272
ifnphi3	IFNW1	Ifnz
ifnphi3	IFNW1	Ifna6
ifnphi3	IFNW1	Gm13277
ifnphi3	IFNW1	Gm13285
ifnphi3	IFNW1	Gm13289
ifnphi3	IFNW1	Ifnb1
ifnphi3	IFNW1	Ifna2
ifnphi3	IFNW1	Ifna11
ifnphi3	IFNW1	Gm13278
ifnphi3	IFNW1	Gm13271
ifnphi3	IFNW1	Ifna5
ifnphi3	IFNW1	Gm13276
ifnphi3	IFNW1	Ifnab
ifnphi3	IFNW1	Gm13279
ifnphi3	IFNW1	Gm13290
ifnphi3	IFNW1	Ifna13
ifnphi3	IFNW1	Ifne
ifnphi3	IFNW1	Gm13283
ifnphi3	IFNW1	Ifna16
ifnphi3	IFNW1	Ifna4
ifnphi3	IFNW1	Gm13288
ifnphi3	IFNW1	Gm13287
ifnphi3	IFNE	Gm13275
ifnphi3	IFNE	Ifna1
ifnphi3	IFNE	Ifna9
ifnphi3	IFNE	Ifna12
ifnphi3	IFNE	Ifna15
ifnphi3	IFNE	Ifnk
ifnphi3	IFNE	Ifna7
ifnphi3	IFNE	Ifna14
ifnphi3	IFNE	Gm13272
ifnphi3	IFNE	Ifnz
ifnphi3	IFNE	Ifna6
ifnphi3	IFNE	Gm13277
ifnphi3	IFNE	Gm13285
ifnphi3	IFNE	Gm13289
ifnphi3	IFNE	Ifnb1
ifnphi3	IFNE	Ifna2
ifnphi3	IFNE	Ifna11
ifnphi3	IFNE	Gm13278
ifnphi3	IFNE	Gm13271
ifnphi3	IFNE	Ifna5
ifnphi3	IFNE	Gm13276
ifnphi3	IFNE	Ifnab
ifnphi3	IFNE	Gm13279
ifnphi3	IFNE	Gm13290
ifnphi3	IFNE	Ifna13
ifnphi3	IFNE	Ifne
ifnphi3	IFNE	Gm13283
ifnphi3	IFNE	Ifna16
ifnphi3	IFNE	Ifna4
ifnphi3	IFNE	Gm13288
ifnphi3	IFNE	Gm13287
ifnphi3	IFNA4	Gm13275
ifnphi3	IFNA4	Ifna1
ifnphi3	IFNA4	Ifna9
ifnphi3	IFNA4	Ifna12
ifnphi3	IFNA4	Ifna15
ifnphi3	IFNA4	Ifnk
ifnphi3	IFNA4	Ifna7
ifnphi3	IFNA4	Ifna14
ifnphi3	IFNA4	Gm13272
ifnphi3	IFNA4	Ifnz
ifnphi3	IFNA4	Ifna6
ifnphi3	IFNA4	Gm13277
ifnphi3	IFNA4	Gm13285
ifnphi3	IFNA4	Gm13289
ifnphi3	IFNA4	Ifnb1
ifnphi3	IFNA4	Ifna2
ifnphi3	IFNA4	Ifna11
ifnphi3	IFNA4	Gm13278
ifnphi3	IFNA4	Gm13271
ifnphi3	IFNA4	Ifna5
ifnphi3	IFNA4	Gm13276
ifnphi3	IFNA4	Ifnab
ifnphi3	IFNA4	Gm13279
ifnphi3	IFNA4	Gm13290
ifnphi3	IFNA4	Ifna13
ifnphi3	IFNA4	Ifne
ifnphi3	IFNA4	Gm13283
ifnphi3	IFNA4	Ifna16
ifnphi3	IFNA4	Ifna4
ifnphi3	IFNA4	Gm13288
ifnphi3	IFNA4	Gm13287
ifnphi3	IFNA1	Gm13275
ifnphi3	IFNA1	Ifna1
ifnphi3	IFNA1	Ifna9
ifnphi3	IFNA1	Ifna12
ifnphi3	IFNA1	Ifna15
ifnphi3	IFNA1	Ifnk
ifnphi3	IFNA1	Ifna7
ifnphi3	IFNA1	Ifna14
ifnphi3	IFNA1	Gm13272
ifnphi3	IFNA1	Ifnz
ifnphi3	IFNA1	Ifna6
ifnphi3	IFNA1	Gm13277
ifnphi3	IFNA1	Gm13285
ifnphi3	IFNA1	Gm13289
ifnphi3	IFNA1	Ifnb1
ifnphi3	IFNA1	Ifna2
ifnphi3	IFNA1	Ifna11
ifnphi3	IFNA1	Gm13278
ifnphi3	IFNA1	Gm13271
ifnphi3	IFNA1	Ifna5
ifnphi3	IFNA1	Gm13276
ifnphi3	IFNA1	Ifnab
ifnphi3	IFNA1	Gm13279
ifnphi3	IFNA1	Gm13290
ifnphi3	IFNA1	Ifna13
ifnphi3	IFNA1	Ifne
ifnphi3	IFNA1	Gm13283
ifnphi3	IFNA1	Ifna16
ifnphi3	IFNA1	Ifna4
ifnphi3	IFNA1	Gm13288
ifnphi3	IFNA1	Gm13287
ifnphi3	IFNA14	Gm13275
ifnphi3	IFNA14	Ifna1
ifnphi3	IFNA14	Ifna9
ifnphi3	IFNA14	Ifna12
ifnphi3	IFNA14	Ifna15
ifnphi3	IFNA14	Ifnk
ifnphi3	IFNA14	Ifna7
ifnphi3	IFNA14	Ifna14
ifnphi3	IFNA14	Gm13272
ifnphi3	IFNA14	Ifnz
ifnphi3	IFNA14	Ifna6
ifnphi3	IFNA14	Gm13277
ifnphi3	IFNA14	Gm13285
ifnphi3	IFNA14	Gm13289
ifnphi3	IFNA14	Ifnb1
ifnphi3	IFNA14	Ifna2
ifnphi3	IFNA14	Ifna11
ifnphi3	IFNA14	Gm13278
ifnphi3	IFNA14	Gm13271
ifnphi3	IFNA14	Ifna5
ifnphi3	IFNA14	Gm13276
ifnphi3	IFNA14	Ifnab
ifnphi3	IFNA14	Gm13279
ifnphi3	IFNA14	Gm13290
ifnphi3	IFNA14	Ifna13
ifnphi3	IFNA14	Ifne
ifnphi3	IFNA14	Gm13283
ifnphi3	IFNA14	Ifna16
ifnphi3	IFNA14	Ifna4
ifnphi3	IFNA14	Gm13288
ifnphi3	IFNA14	Gm13287
ifnphi3	IFNK	Gm13275
ifnphi3	IFNK	Ifna1
ifnphi3	IFNK	Ifna9
ifnphi3	IFNK	Ifna12
ifnphi3	IFNK	Ifna15
ifnphi3	IFNK	Ifnk
ifnphi3	IFNK	Ifna7
ifnphi3	IFNK	Ifna14
ifnphi3	IFNK	Gm13272
ifnphi3	IFNK	Ifnz
ifnphi3	IFNK	Ifna6
ifnphi3	IFNK	Gm13277
ifnphi3	IFNK	Gm13285
ifnphi3	IFNK	Gm13289
ifnphi3	IFNK	Ifnb1
ifnphi3	IFNK	Ifna2
ifnphi3	IFNK	Ifna11
ifnphi3	IFNK	Gm13278
ifnphi3	IFNK	Gm13271
ifnphi3	IFNK	Ifna5
ifnphi3	IFNK	Gm13276
ifnphi3	IFNK	Ifnab
ifnphi3	IFNK	Gm13279
ifnphi3	IFNK	Gm13290
ifnphi3	IFNK	Ifna13
ifnphi3	IFNK	Ifne
ifnphi3	IFNK	Gm13283
ifnphi3	IFNK	Ifna16
ifnphi3	IFNK	Ifna4
ifnphi3	IFNK	Gm13288
ifnphi3	IFNK	Gm13287
ifnphi3	IFNA10	Gm13275
ifnphi3	IFNA10	Ifna1
ifnphi3	IFNA10	Ifna9
ifnphi3	IFNA10	Ifna12
ifnphi3	IFNA10	Ifna15
ifnphi3	IFNA10	Ifnk
ifnphi3	IFNA10	Ifna7
ifnphi3	IFNA10	Ifna14
ifnphi3	IFNA10	Gm13272
ifnphi3	IFNA10	Ifnz
ifnphi3	IFNA10	Ifna6
ifnphi3	IFNA10	Gm13277
ifnphi3	IFNA10	Gm13285
ifnphi3	IFNA10	Gm13289
ifnphi3	IFNA10	Ifnb1
ifnphi3	IFNA10	Ifna2
ifnphi3	IFNA10	Ifna11
ifnphi3	IFNA10	Gm13278
ifnphi3	IFNA10	Gm13271
ifnphi3	IFNA10	Ifna5
ifnphi3	IFNA10	Gm13276
ifnphi3	IFNA10	Ifnab
ifnphi3	IFNA10	Gm13279
ifnphi3	IFNA10	Gm13290
ifnphi3	IFNA10	Ifna13
ifnphi3	IFNA10	Ifne
ifnphi3	IFNA10	Gm13283
ifnphi3	IFNA10	Ifna16
ifnphi3	IFNA10	Ifna4
ifnphi3	IFNA10	Gm13288
ifnphi3	IFNA10	Gm13287
ifnphi3	IFNA2	Gm13275
ifnphi3	IFNA2	Ifna1
ifnphi3	IFNA2	Ifna9
ifnphi3	IFNA2	Ifna12
ifnphi3	IFNA2	Ifna15
ifnphi3	IFNA2	Ifnk
ifnphi3	IFNA2	Ifna7
ifnphi3	IFNA2	Ifna14
ifnphi3	IFNA2	Gm13272
ifnphi3	IFNA2	Ifnz
ifnphi3	IFNA2	Ifna6
ifnphi3	IFNA2	Gm13277
ifnphi3	IFNA2	Gm13285
ifnphi3	IFNA2	Gm13289
ifnphi3	IFNA2	Ifnb1
ifnphi3	IFNA2	Ifna2
ifnphi3	IFNA2	Ifna11
ifnphi3	IFNA2	Gm13278
ifnphi3	IFNA2	Gm13271
ifnphi3	IFNA2	Ifna5
ifnphi3	IFNA2	Gm13276
ifnphi3	IFNA2	Ifnab
ifnphi3	IFNA2	Gm13279
ifnphi3	IFNA2	Gm13290
ifnphi3	IFNA2	Ifna13
ifnphi3	IFNA2	Ifne
ifnphi3	IFNA2	Gm13283
ifnphi3	IFNA2	Ifna16
ifnphi3	IFNA2	Ifna4
ifnphi3	IFNA2	Gm13288
ifnphi3	IFNA2	Gm13287
ifnphi3	IFNB1	Gm13275
ifnphi3	IFNB1	Ifna1
ifnphi3	IFNB1	Ifna9
ifnphi3	IFNB1	Ifna12
ifnphi3	IFNB1	Ifna15
ifnphi3	IFNB1	Ifnk
ifnphi3	IFNB1	Ifna7
ifnphi3	IFNB1	Ifna14
ifnphi3	IFNB1	Gm13272
ifnphi3	IFNB1	Ifnz
ifnphi3	IFNB1	Ifna6
ifnphi3	IFNB1	Gm13277
ifnphi3	IFNB1	Gm13285
ifnphi3	IFNB1	Gm13289
ifnphi3	IFNB1	Ifnb1
ifnphi3	IFNB1	Ifna2
ifnphi3	IFNB1	Ifna11
ifnphi3	IFNB1	Gm13278
ifnphi3	IFNB1	Gm13271
ifnphi3	IFNB1	Ifna5
ifnphi3	IFNB1	Gm13276
ifnphi3	IFNB1	Ifnab
ifnphi3	IFNB1	Gm13279
ifnphi3	IFNB1	Gm13290
ifnphi3	IFNB1	Ifna13
ifnphi3	IFNB1	Ifne
ifnphi3	IFNB1	Gm13283
ifnphi3	IFNB1	Ifna16
ifnphi3	IFNB1	Ifna4
ifnphi3	IFNB1	Gm13288
ifnphi3	IFNB1	Gm13287
ifnphi3	IFNA8	Gm13275
ifnphi3	IFNA8	Ifna1
ifnphi3	IFNA8	Ifna9
ifnphi3	IFNA8	Ifna12
ifnphi3	IFNA8	Ifna15
ifnphi3	IFNA8	Ifnk
ifnphi3	IFNA8	Ifna7
ifnphi3	IFNA8	Ifna14
ifnphi3	IFNA8	Gm13272
ifnphi3	IFNA8	Ifnz
ifnphi3	IFNA8	Ifna6
ifnphi3	IFNA8	Gm13277
ifnphi3	IFNA8	Gm13285
ifnphi3	IFNA8	Gm13289
ifnphi3	IFNA8	Ifnb1
ifnphi3	IFNA8	Ifna2
ifnphi3	IFNA8	Ifna11
ifnphi3	IFNA8	Gm13278
ifnphi3	IFNA8	Gm13271
ifnphi3	IFNA8	Ifna5
ifnphi3	IFNA8	Gm13276
ifnphi3	IFNA8	Ifnab
ifnphi3	IFNA8	Gm13279
ifnphi3	IFNA8	Gm13290
ifnphi3	IFNA8	Ifna13
ifnphi3	IFNA8	Ifne
ifnphi3	IFNA8	Gm13283
ifnphi3	IFNA8	Ifna16
ifnphi3	IFNA8	Ifna4
ifnphi3	IFNA8	Gm13288
ifnphi3	IFNA8	Gm13287
ifnphi3	IFNA16	Gm13275
ifnphi3	IFNA16	Ifna1
ifnphi3	IFNA16	Ifna9
ifnphi3	IFNA16	Ifna12
ifnphi3	IFNA16	Ifna15
ifnphi3	IFNA16	Ifnk
ifnphi3	IFNA16	Ifna7
ifnphi3	IFNA16	Ifna14
ifnphi3	IFNA16	Gm13272
ifnphi3	IFNA16	Ifnz
ifnphi3	IFNA16	Ifna6
ifnphi3	IFNA16	Gm13277
ifnphi3	IFNA16	Gm13285
ifnphi3	IFNA16	Gm13289
ifnphi3	IFNA16	Ifnb1
ifnphi3	IFNA16	Ifna2
ifnphi3	IFNA16	Ifna11
ifnphi3	IFNA16	Gm13278
ifnphi3	IFNA16	Gm13271
ifnphi3	IFNA16	Ifna5
ifnphi3	IFNA16	Gm13276
ifnphi3	IFNA16	Ifnab
ifnphi3	IFNA16	Gm13279
ifnphi3	IFNA16	Gm13290
ifnphi3	IFNA16	Ifna13
ifnphi3	IFNA16	Ifne
ifnphi3	IFNA16	Gm13283
ifnphi3	IFNA16	Ifna16
ifnphi3	IFNA16	Ifna4
ifnphi3	IFNA16	Gm13288
ifnphi3	IFNA16	Gm13287
ifnphi3	IFNA5	Gm13275
ifnphi3	IFNA5	Ifna1
ifnphi3	IFNA5	Ifna9
ifnphi3	IFNA5	Ifna12
ifnphi3	IFNA5	Ifna15
ifnphi3	IFNA5	Ifnk
ifnphi3	IFNA5	Ifna7
ifnphi3	IFNA5	Ifna14
ifnphi3	IFNA5	Gm13272
ifnphi3	IFNA5	Ifnz
ifnphi3	IFNA5	Ifna6
ifnphi3	IFNA5	Gm13277
ifnphi3	IFNA5	Gm13285
ifnphi3	IFNA5	Gm13289
ifnphi3	IFNA5	Ifnb1
ifnphi3	IFNA5	Ifna2
ifnphi3	IFNA5	Ifna11
ifnphi3	IFNA5	Gm13278
ifnphi3	IFNA5	Gm13271
ifnphi3	IFNA5	Ifna5
ifnphi3	IFNA5	Gm13276
ifnphi3	IFNA5	Ifnab
ifnphi3	IFNA5	Gm13279
ifnphi3	IFNA5	Gm13290
ifnphi3	IFNA5	Ifna13
ifnphi3	IFNA5	Ifne
ifnphi3	IFNA5	Gm13283
ifnphi3	IFNA5	Ifna16
ifnphi3	IFNA5	Ifna4
ifnphi3	IFNA5	Gm13288
ifnphi3	IFNA5	Gm13287
ifnphi3	IFNA13	Gm13275
ifnphi3	IFNA13	Ifna1
ifnphi3	IFNA13	Ifna9
ifnphi3	IFNA13	Ifna12
ifnphi3	IFNA13	Ifna15
ifnphi3	IFNA13	Ifnk
ifnphi3	IFNA13	Ifna7
ifnphi3	IFNA13	Ifna14
ifnphi3	IFNA13	Gm13272
ifnphi3	IFNA13	Ifnz
ifnphi3	IFNA13	Ifna6
ifnphi3	IFNA13	Gm13277
ifnphi3	IFNA13	Gm13285
ifnphi3	IFNA13	Gm13289
ifnphi3	IFNA13	Ifnb1
ifnphi3	IFNA13	Ifna2
ifnphi3	IFNA13	Ifna11
ifnphi3	IFNA13	Gm13278
ifnphi3	IFNA13	Gm13271
ifnphi3	IFNA13	Ifna5
ifnphi3	IFNA13	Gm13276
ifnphi3	IFNA13	Ifnab
ifnphi3	IFNA13	Gm13279
ifnphi3	IFNA13	Gm13290
ifnphi3	IFNA13	Ifna13
ifnphi3	IFNA13	Ifne
ifnphi3	IFNA13	Gm13283
ifnphi3	IFNA13	Ifna16
ifnphi3	IFNA13	Ifna4
ifnphi3	IFNA13	Gm13288
ifnphi3	IFNA13	Gm13287
ifnphi3	IFNA17	Gm13275
ifnphi3	IFNA17	Ifna1
ifnphi3	IFNA17	Ifna9
ifnphi3	IFNA17	Ifna12
ifnphi3	IFNA17	Ifna15
ifnphi3	IFNA17	Ifnk
ifnphi3	IFNA17	Ifna7
ifnphi3	IFNA17	Ifna14
ifnphi3	IFNA17	Gm13272
ifnphi3	IFNA17	Ifnz
ifnphi3	IFNA17	Ifna6
ifnphi3	IFNA17	Gm13277
ifnphi3	IFNA17	Gm13285
ifnphi3	IFNA17	Gm13289
ifnphi3	IFNA17	Ifnb1
ifnphi3	IFNA17	Ifna2
ifnphi3	IFNA17	Ifna11
ifnphi3	IFNA17	Gm13278
ifnphi3	IFNA17	Gm13271
ifnphi3	IFNA17	Ifna5
ifnphi3	IFNA17	Gm13276
ifnphi3	IFNA17	Ifnab
ifnphi3	IFNA17	Gm13279
ifnphi3	IFNA17	Gm13290
ifnphi3	IFNA17	Ifna13
ifnphi3	IFNA17	Ifne
ifnphi3	IFNA17	Gm13283
ifnphi3	IFNA17	Ifna16
ifnphi3	IFNA17	Ifna4
ifnphi3	IFNA17	Gm13288
ifnphi3	IFNA17	Gm13287
ifnphi3	IFNA21	Gm13275
ifnphi3	IFNA21	Ifna1
ifnphi3	IFNA21	Ifna9
ifnphi3	IFNA21	Ifna12
ifnphi3	IFNA21	Ifna15
ifnphi3	IFNA21	Ifnk
ifnphi3	IFNA21	Ifna7
ifnphi3	IFNA21	Ifna14
ifnphi3	IFNA21	Gm13272
ifnphi3	IFNA21	Ifnz
ifnphi3	IFNA21	Ifna6
ifnphi3	IFNA21	Gm13277
ifnphi3	IFNA21	Gm13285
ifnphi3	IFNA21	Gm13289
ifnphi3	IFNA21	Ifnb1
ifnphi3	IFNA21	Ifna2
ifnphi3	IFNA21	Ifna11
ifnphi3	IFNA21	Gm13278
ifnphi3	IFNA21	Gm13271
ifnphi3	IFNA21	Ifna5
ifnphi3	IFNA21	Gm13276
ifnphi3	IFNA21	Ifnab
ifnphi3	IFNA21	Gm13279
ifnphi3	IFNA21	Gm13290
ifnphi3	IFNA21	Ifna13
ifnphi3	IFNA21	Ifne
ifnphi3	IFNA21	Gm13283
ifnphi3	IFNA21	Ifna16
ifnphi3	IFNA21	Ifna4
ifnphi3	IFNA21	Gm13288
ifnphi3	IFNA21	Gm13287
ifnphi3	IFNA7	Gm13275
ifnphi3	IFNA7	Ifna1
ifnphi3	IFNA7	Ifna9
ifnphi3	IFNA7	Ifna12
ifnphi3	IFNA7	Ifna15
ifnphi3	IFNA7	Ifnk
ifnphi3	IFNA7	Ifna7
ifnphi3	IFNA7	Ifna14
ifnphi3	IFNA7	Gm13272
ifnphi3	IFNA7	Ifnz
ifnphi3	IFNA7	Ifna6
ifnphi3	IFNA7	Gm13277
ifnphi3	IFNA7	Gm13285
ifnphi3	IFNA7	Gm13289
ifnphi3	IFNA7	Ifnb1
ifnphi3	IFNA7	Ifna2
ifnphi3	IFNA7	Ifna11
ifnphi3	IFNA7	Gm13278
ifnphi3	IFNA7	Gm13271
ifnphi3	IFNA7	Ifna5
ifnphi3	IFNA7	Gm13276
ifnphi3	IFNA7	Ifnab
ifnphi3	IFNA7	Gm13279
ifnphi3	IFNA7	Gm13290
ifnphi3	IFNA7	Ifna13
ifnphi3	IFNA7	Ifne
ifnphi3	IFNA7	Gm13283
ifnphi3	IFNA7	Ifna16
ifnphi3	IFNA7	Ifna4
ifnphi3	IFNA7	Gm13288
ifnphi3	IFNA7	Gm13287
ifnphi3	IFNA6	Gm13275
ifnphi3	IFNA6	Ifna1
ifnphi3	IFNA6	Ifna9
ifnphi3	IFNA6	Ifna12
ifnphi3	IFNA6	Ifna15
ifnphi3	IFNA6	Ifnk
ifnphi3	IFNA6	Ifna7
ifnphi3	IFNA6	Ifna14
ifnphi3	IFNA6	Gm13272
ifnphi3	IFNA6	Ifnz
ifnphi3	IFNA6	Ifna6
ifnphi3	IFNA6	Gm13277
ifnphi3	IFNA6	Gm13285
ifnphi3	IFNA6	Gm13289
ifnphi3	IFNA6	Ifnb1
ifnphi3	IFNA6	Ifna2
ifnphi3	IFNA6	Ifna11
ifnphi3	IFNA6	Gm13278
ifnphi3	IFNA6	Gm13271
ifnphi3	IFNA6	Ifna5
ifnphi3	IFNA6	Gm13276
ifnphi3	IFNA6	Ifnab
ifnphi3	IFNA6	Gm13279
ifnphi3	IFNA6	Gm13290
ifnphi3	IFNA6	Ifna13
ifnphi3	IFNA6	Ifne
ifnphi3	IFNA6	Gm13283
ifnphi3	IFNA6	Ifna16
ifnphi3	IFNA6	Ifna4
ifnphi3	IFNA6	Gm13288
ifnphi3	IFNA6	Gm13287
ifnphi3	IFNW1	Gm13275
ifnphi3	IFNW1	Ifna1
ifnphi3	IFNW1	Ifna9
ifnphi3	IFNW1	Ifna12
ifnphi3	IFNW1	Ifna15
ifnphi3	IFNW1	Ifnk
ifnphi3	IFNW1	Ifna7
ifnphi3	IFNW1	Ifna14
ifnphi3	IFNW1	Gm13272
ifnphi3	IFNW1	Ifnz
ifnphi3	IFNW1	Ifna6
ifnphi3	IFNW1	Gm13277
ifnphi3	IFNW1	Gm13285
ifnphi3	IFNW1	Gm13289
ifnphi3	IFNW1	Ifnb1
ifnphi3	IFNW1	Ifna2
ifnphi3	IFNW1	Ifna11
ifnphi3	IFNW1	Gm13278
ifnphi3	IFNW1	Gm13271
ifnphi3	IFNW1	Ifna5
ifnphi3	IFNW1	Gm13276
ifnphi3	IFNW1	Ifnab
ifnphi3	IFNW1	Gm13279
ifnphi3	IFNW1	Gm13290
ifnphi3	IFNW1	Ifna13
ifnphi3	IFNW1	Ifne
ifnphi3	IFNW1	Gm13283
ifnphi3	IFNW1	Ifna16
ifnphi3	IFNW1	Ifna4
ifnphi3	IFNW1	Gm13288
ifnphi3	IFNW1	Gm13287
ifnphi3	IFNE	Gm13275
ifnphi3	IFNE	Ifna1
ifnphi3	IFNE	Ifna9
ifnphi3	IFNE	Ifna12
ifnphi3	IFNE	Ifna15
ifnphi3	IFNE	Ifnk
ifnphi3	IFNE	Ifna7
ifnphi3	IFNE	Ifna14
ifnphi3	IFNE	Gm13272
ifnphi3	IFNE	Ifnz
ifnphi3	IFNE	Ifna6
ifnphi3	IFNE	Gm13277
ifnphi3	IFNE	Gm13285
ifnphi3	IFNE	Gm13289
ifnphi3	IFNE	Ifnb1
ifnphi3	IFNE	Ifna2
ifnphi3	IFNE	Ifna11
ifnphi3	IFNE	Gm13278
ifnphi3	IFNE	Gm13271
ifnphi3	IFNE	Ifna5
ifnphi3	IFNE	Gm13276
ifnphi3	IFNE	Ifnab
ifnphi3	IFNE	Gm13279
ifnphi3	IFNE	Gm13290
ifnphi3	IFNE	Ifna13
ifnphi3	IFNE	Ifne
ifnphi3	IFNE	Gm13283
ifnphi3	IFNE	Ifna16
ifnphi3	IFNE	Ifna4
ifnphi3	IFNE	Gm13288
ifnphi3	IFNE	Gm13287
ifnphi3	IFNA4	Gm13275
ifnphi3	IFNA4	Ifna1
ifnphi3	IFNA4	Ifna9
ifnphi3	IFNA4	Ifna12
ifnphi3	IFNA4	Ifna15
ifnphi3	IFNA4	Ifnk
ifnphi3	IFNA4	Ifna7
ifnphi3	IFNA4	Ifna14
ifnphi3	IFNA4	Gm13272
ifnphi3	IFNA4	Ifnz
ifnphi3	IFNA4	Ifna6
ifnphi3	IFNA4	Gm13277
ifnphi3	IFNA4	Gm13285
ifnphi3	IFNA4	Gm13289
ifnphi3	IFNA4	Ifnb1
ifnphi3	IFNA4	Ifna2
ifnphi3	IFNA4	Ifna11
ifnphi3	IFNA4	Gm13278
ifnphi3	IFNA4	Gm13271
ifnphi3	IFNA4	Ifna5
ifnphi3	IFNA4	Gm13276
ifnphi3	IFNA4	Ifnab
ifnphi3	IFNA4	Gm13279
ifnphi3	IFNA4	Gm13290
ifnphi3	IFNA4	Ifna13
ifnphi3	IFNA4	Ifne
ifnphi3	IFNA4	Gm13283
ifnphi3	IFNA4	Ifna16
ifnphi3	IFNA4	Ifna4
ifnphi3	IFNA4	Gm13288
ifnphi3	IFNA4	Gm13287
ifnphi3	IFNA1	Gm13275
ifnphi3	IFNA1	Ifna1
ifnphi3	IFNA1	Ifna9
ifnphi3	IFNA1	Ifna12
ifnphi3	IFNA1	Ifna15
ifnphi3	IFNA1	Ifnk
ifnphi3	IFNA1	Ifna7
ifnphi3	IFNA1	Ifna14
ifnphi3	IFNA1	Gm13272
ifnphi3	IFNA1	Ifnz
ifnphi3	IFNA1	Ifna6
ifnphi3	IFNA1	Gm13277
ifnphi3	IFNA1	Gm13285
ifnphi3	IFNA1	Gm13289
ifnphi3	IFNA1	Ifnb1
ifnphi3	IFNA1	Ifna2
ifnphi3	IFNA1	Ifna11
ifnphi3	IFNA1	Gm13278
ifnphi3	IFNA1	Gm13271
ifnphi3	IFNA1	Ifna5
ifnphi3	IFNA1	Gm13276
ifnphi3	IFNA1	Ifnab
ifnphi3	IFNA1	Gm13279
ifnphi3	IFNA1	Gm13290
ifnphi3	IFNA1	Ifna13
ifnphi3	IFNA1	Ifne
ifnphi3	IFNA1	Gm13283
ifnphi3	IFNA1	Ifna16
ifnphi3	IFNA1	Ifna4
ifnphi3	IFNA1	Gm13288
ifnphi3	IFNA1	Gm13287
ifnphi3	IFNA14	Gm13275
ifnphi3	IFNA14	Ifna1
ifnphi3	IFNA14	Ifna9
ifnphi3	IFNA14	Ifna12
ifnphi3	IFNA14	Ifna15
ifnphi3	IFNA14	Ifnk
ifnphi3	IFNA14	Ifna7
ifnphi3	IFNA14	Ifna14
ifnphi3	IFNA14	Gm13272
ifnphi3	IFNA14	Ifnz
ifnphi3	IFNA14	Ifna6
ifnphi3	IFNA14	Gm13277
ifnphi3	IFNA14	Gm13285
ifnphi3	IFNA14	Gm13289
ifnphi3	IFNA14	Ifnb1
ifnphi3	IFNA14	Ifna2
ifnphi3	IFNA14	Ifna11
ifnphi3	IFNA14	Gm13278
ifnphi3	IFNA14	Gm13271
ifnphi3	IFNA14	Ifna5
ifnphi3	IFNA14	Gm13276
ifnphi3	IFNA14	Ifnab
ifnphi3	IFNA14	Gm13279
ifnphi3	IFNA14	Gm13290
ifnphi3	IFNA14	Ifna13
ifnphi3	IFNA14	Ifne
ifnphi3	IFNA14	Gm13283
ifnphi3	IFNA14	Ifna16
ifnphi3	IFNA14	Ifna4
ifnphi3	IFNA14	Gm13288
ifnphi3	IFNA14	Gm13287
ifnphi3	IFNK	Gm13275
ifnphi3	IFNK	Ifna1
ifnphi3	IFNK	Ifna9
ifnphi3	IFNK	Ifna12
ifnphi3	IFNK	Ifna15
ifnphi3	IFNK	Ifnk
ifnphi3	IFNK	Ifna7
ifnphi3	IFNK	Ifna14
ifnphi3	IFNK	Gm13272
ifnphi3	IFNK	Ifnz
ifnphi3	IFNK	Ifna6
ifnphi3	IFNK	Gm13277
ifnphi3	IFNK	Gm13285
ifnphi3	IFNK	Gm13289
ifnphi3	IFNK	Ifnb1
ifnphi3	IFNK	Ifna2
ifnphi3	IFNK	Ifna11
ifnphi3	IFNK	Gm13278
ifnphi3	IFNK	Gm13271
ifnphi3	IFNK	Ifna5
ifnphi3	IFNK	Gm13276
ifnphi3	IFNK	Ifnab
ifnphi3	IFNK	Gm13279
ifnphi3	IFNK	Gm13290
ifnphi3	IFNK	Ifna13
ifnphi3	IFNK	Ifne
ifnphi3	IFNK	Gm13283
ifnphi3	IFNK	Ifna16
ifnphi3	IFNK	Ifna4
ifnphi3	IFNK	Gm13288
ifnphi3	IFNK	Gm13287
ifnphi3	IFNA10	Gm13275
ifnphi3	IFNA10	Ifna1
ifnphi3	IFNA10	Ifna9
ifnphi3	IFNA10	Ifna12
ifnphi3	IFNA10	Ifna15
ifnphi3	IFNA10	Ifnk
ifnphi3	IFNA10	Ifna7
ifnphi3	IFNA10	Ifna14
ifnphi3	IFNA10	Gm13272
ifnphi3	IFNA10	Ifnz
ifnphi3	IFNA10	Ifna6
ifnphi3	IFNA10	Gm13277
ifnphi3	IFNA10	Gm13285
ifnphi3	IFNA10	Gm13289
ifnphi3	IFNA10	Ifnb1
ifnphi3	IFNA10	Ifna2
ifnphi3	IFNA10	Ifna11
ifnphi3	IFNA10	Gm13278
ifnphi3	IFNA10	Gm13271
ifnphi3	IFNA10	Ifna5
ifnphi3	IFNA10	Gm13276
ifnphi3	IFNA10	Ifnab
ifnphi3	IFNA10	Gm13279
ifnphi3	IFNA10	Gm13290
ifnphi3	IFNA10	Ifna13
ifnphi3	IFNA10	Ifne
ifnphi3	IFNA10	Gm13283
ifnphi3	IFNA10	Ifna16
ifnphi3	IFNA10	Ifna4
ifnphi3	IFNA10	Gm13288
ifnphi3	IFNA10	Gm13287
ifnphi3	IFNA2	Gm13275
ifnphi3	IFNA2	Ifna1
ifnphi3	IFNA2	Ifna9
ifnphi3	IFNA2	Ifna12
ifnphi3	IFNA2	Ifna15
ifnphi3	IFNA2	Ifnk
ifnphi3	IFNA2	Ifna7
ifnphi3	IFNA2	Ifna14
ifnphi3	IFNA2	Gm13272
ifnphi3	IFNA2	Ifnz
ifnphi3	IFNA2	Ifna6
ifnphi3	IFNA2	Gm13277
ifnphi3	IFNA2	Gm13285
ifnphi3	IFNA2	Gm13289
ifnphi3	IFNA2	Ifnb1
ifnphi3	IFNA2	Ifna2
ifnphi3	IFNA2	Ifna11
ifnphi3	IFNA2	Gm13278
ifnphi3	IFNA2	Gm13271
ifnphi3	IFNA2	Ifna5
ifnphi3	IFNA2	Gm13276
ifnphi3	IFNA2	Ifnab
ifnphi3	IFNA2	Gm13279
ifnphi3	IFNA2	Gm13290
ifnphi3	IFNA2	Ifna13
ifnphi3	IFNA2	Ifne
ifnphi3	IFNA2	Gm13283
ifnphi3	IFNA2	Ifna16
ifnphi3	IFNA2	Ifna4
ifnphi3	IFNA2	Gm13288
ifnphi3	IFNA2	Gm13287
ifnphi3	IFNB1	Gm13275
ifnphi3	IFNB1	Ifna1
ifnphi3	IFNB1	Ifna9
ifnphi3	IFNB1	Ifna12
ifnphi3	IFNB1	Ifna15
ifnphi3	IFNB1	Ifnk
ifnphi3	IFNB1	Ifna7
ifnphi3	IFNB1	Ifna14
ifnphi3	IFNB1	Gm13272
ifnphi3	IFNB1	Ifnz
ifnphi3	IFNB1	Ifna6
ifnphi3	IFNB1	Gm13277
ifnphi3	IFNB1	Gm13285
ifnphi3	IFNB1	Gm13289
ifnphi3	IFNB1	Ifnb1
ifnphi3	IFNB1	Ifna2
ifnphi3	IFNB1	Ifna11
ifnphi3	IFNB1	Gm13278
ifnphi3	IFNB1	Gm13271
ifnphi3	IFNB1	Ifna5
ifnphi3	IFNB1	Gm13276
ifnphi3	IFNB1	Ifnab
ifnphi3	IFNB1	Gm13279
ifnphi3	IFNB1	Gm13290
ifnphi3	IFNB1	Ifna13
ifnphi3	IFNB1	Ifne
ifnphi3	IFNB1	Gm13283
ifnphi3	IFNB1	Ifna16
ifnphi3	IFNB1	Ifna4
ifnphi3	IFNB1	Gm13288
ifnphi3	IFNB1	Gm13287
ifnphi3	IFNA8	Gm13275
ifnphi3	IFNA8	Ifna1
ifnphi3	IFNA8	Ifna9
ifnphi3	IFNA8	Ifna12
ifnphi3	IFNA8	Ifna15
ifnphi3	IFNA8	Ifnk
ifnphi3	IFNA8	Ifna7
ifnphi3	IFNA8	Ifna14
ifnphi3	IFNA8	Gm13272
ifnphi3	IFNA8	Ifnz
ifnphi3	IFNA8	Ifna6
ifnphi3	IFNA8	Gm13277
ifnphi3	IFNA8	Gm13285
ifnphi3	IFNA8	Gm13289
ifnphi3	IFNA8	Ifnb1
ifnphi3	IFNA8	Ifna2
ifnphi3	IFNA8	Ifna11
ifnphi3	IFNA8	Gm13278
ifnphi3	IFNA8	Gm13271
ifnphi3	IFNA8	Ifna5
ifnphi3	IFNA8	Gm13276
ifnphi3	IFNA8	Ifnab
ifnphi3	IFNA8	Gm13279
ifnphi3	IFNA8	Gm13290
ifnphi3	IFNA8	Ifna13
ifnphi3	IFNA8	Ifne
ifnphi3	IFNA8	Gm13283
ifnphi3	IFNA8	Ifna16
ifnphi3	IFNA8	Ifna4
ifnphi3	IFNA8	Gm13288
ifnphi3	IFNA8	Gm13287
ifnphi3	IFNA16	Gm13275
ifnphi3	IFNA16	Ifna1
ifnphi3	IFNA16	Ifna9
ifnphi3	IFNA16	Ifna12
ifnphi3	IFNA16	Ifna15
ifnphi3	IFNA16	Ifnk
ifnphi3	IFNA16	Ifna7
ifnphi3	IFNA16	Ifna14
ifnphi3	IFNA16	Gm13272
ifnphi3	IFNA16	Ifnz
ifnphi3	IFNA16	Ifna6
ifnphi3	IFNA16	Gm13277
ifnphi3	IFNA16	Gm13285
ifnphi3	IFNA16	Gm13289
ifnphi3	IFNA16	Ifnb1
ifnphi3	IFNA16	Ifna2
ifnphi3	IFNA16	Ifna11
ifnphi3	IFNA16	Gm13278
ifnphi3	IFNA16	Gm13271
ifnphi3	IFNA16	Ifna5
ifnphi3	IFNA16	Gm13276
ifnphi3	IFNA16	Ifnab
ifnphi3	IFNA16	Gm13279
ifnphi3	IFNA16	Gm13290
ifnphi3	IFNA16	Ifna13
ifnphi3	IFNA16	Ifne
ifnphi3	IFNA16	Gm13283
ifnphi3	IFNA16	Ifna16
ifnphi3	IFNA16	Ifna4
ifnphi3	IFNA16	Gm13288
ifnphi3	IFNA16	Gm13287
ifnphi3	IFNA5	Gm13275
ifnphi3	IFNA5	Ifna1
ifnphi3	IFNA5	Ifna9
ifnphi3	IFNA5	Ifna12
ifnphi3	IFNA5	Ifna15
ifnphi3	IFNA5	Ifnk
ifnphi3	IFNA5	Ifna7
ifnphi3	IFNA5	Ifna14
ifnphi3	IFNA5	Gm13272
ifnphi3	IFNA5	Ifnz
ifnphi3	IFNA5	Ifna6
ifnphi3	IFNA5	Gm13277
ifnphi3	IFNA5	Gm13285
ifnphi3	IFNA5	Gm13289
ifnphi3	IFNA5	Ifnb1
ifnphi3	IFNA5	Ifna2
ifnphi3	IFNA5	Ifna11
ifnphi3	IFNA5	Gm13278
ifnphi3	IFNA5	Gm13271
ifnphi3	IFNA5	Ifna5
ifnphi3	IFNA5	Gm13276
ifnphi3	IFNA5	Ifnab
ifnphi3	IFNA5	Gm13279
ifnphi3	IFNA5	Gm13290
ifnphi3	IFNA5	Ifna13
ifnphi3	IFNA5	Ifne
ifnphi3	IFNA5	Gm13283
ifnphi3	IFNA5	Ifna16
ifnphi3	IFNA5	Ifna4
ifnphi3	IFNA5	Gm13288
ifnphi3	IFNA5	Gm13287
ifnphi3	IFNA13	Gm13275
ifnphi3	IFNA13	Ifna1
ifnphi3	IFNA13	Ifna9
ifnphi3	IFNA13	Ifna12
ifnphi3	IFNA13	Ifna15
ifnphi3	IFNA13	Ifnk
ifnphi3	IFNA13	Ifna7
ifnphi3	IFNA13	Ifna14
ifnphi3	IFNA13	Gm13272
ifnphi3	IFNA13	Ifnz
ifnphi3	IFNA13	Ifna6
ifnphi3	IFNA13	Gm13277
ifnphi3	IFNA13	Gm13285
ifnphi3	IFNA13	Gm13289
ifnphi3	IFNA13	Ifnb1
ifnphi3	IFNA13	Ifna2
ifnphi3	IFNA13	Ifna11
ifnphi3	IFNA13	Gm13278
ifnphi3	IFNA13	Gm13271
ifnphi3	IFNA13	Ifna5
ifnphi3	IFNA13	Gm13276
ifnphi3	IFNA13	Ifnab
ifnphi3	IFNA13	Gm13279
ifnphi3	IFNA13	Gm13290
ifnphi3	IFNA13	Ifna13
ifnphi3	IFNA13	Ifne
ifnphi3	IFNA13	Gm13283
ifnphi3	IFNA13	Ifna16
ifnphi3	IFNA13	Ifna4
ifnphi3	IFNA13	Gm13288
ifnphi3	IFNA13	Gm13287
ifnphi3	IFNA17	Gm13275
ifnphi3	IFNA17	Ifna1
ifnphi3	IFNA17	Ifna9
ifnphi3	IFNA17	Ifna12
ifnphi3	IFNA17	Ifna15
ifnphi3	IFNA17	Ifnk
ifnphi3	IFNA17	Ifna7
ifnphi3	IFNA17	Ifna14
ifnphi3	IFNA17	Gm13272
ifnphi3	IFNA17	Ifnz
ifnphi3	IFNA17	Ifna6
ifnphi3	IFNA17	Gm13277
ifnphi3	IFNA17	Gm13285
ifnphi3	IFNA17	Gm13289
ifnphi3	IFNA17	Ifnb1
ifnphi3	IFNA17	Ifna2
ifnphi3	IFNA17	Ifna11
ifnphi3	IFNA17	Gm13278
ifnphi3	IFNA17	Gm13271
ifnphi3	IFNA17	Ifna5
ifnphi3	IFNA17	Gm13276
ifnphi3	IFNA17	Ifnab
ifnphi3	IFNA17	Gm13279
ifnphi3	IFNA17	Gm13290
ifnphi3	IFNA17	Ifna13
ifnphi3	IFNA17	Ifne
ifnphi3	IFNA17	Gm13283
ifnphi3	IFNA17	Ifna16
ifnphi3	IFNA17	Ifna4
ifnphi3	IFNA17	Gm13288
ifnphi3	IFNA17	Gm13287
ifnphi3	IFNA21	Gm13275
ifnphi3	IFNA21	Ifna1
ifnphi3	IFNA21	Ifna9
ifnphi3	IFNA21	Ifna12
ifnphi3	IFNA21	Ifna15
ifnphi3	IFNA21	Ifnk
ifnphi3	IFNA21	Ifna7
ifnphi3	IFNA21	Ifna14
ifnphi3	IFNA21	Gm13272
ifnphi3	IFNA21	Ifnz
ifnphi3	IFNA21	Ifna6
ifnphi3	IFNA21	Gm13277
ifnphi3	IFNA21	Gm13285
ifnphi3	IFNA21	Gm13289
ifnphi3	IFNA21	Ifnb1
ifnphi3	IFNA21	Ifna2
ifnphi3	IFNA21	Ifna11
ifnphi3	IFNA21	Gm13278
ifnphi3	IFNA21	Gm13271
ifnphi3	IFNA21	Ifna5
ifnphi3	IFNA21	Gm13276
ifnphi3	IFNA21	Ifnab
ifnphi3	IFNA21	Gm13279
ifnphi3	IFNA21	Gm13290
ifnphi3	IFNA21	Ifna13
ifnphi3	IFNA21	Ifne
ifnphi3	IFNA21	Gm13283
ifnphi3	IFNA21	Ifna16
ifnphi3	IFNA21	Ifna4
ifnphi3	IFNA21	Gm13288
ifnphi3	IFNA21	Gm13287
ifnphi3	IFNA7	Gm13275
ifnphi3	IFNA7	Ifna1
ifnphi3	IFNA7	Ifna9
ifnphi3	IFNA7	Ifna12
ifnphi3	IFNA7	Ifna15
ifnphi3	IFNA7	Ifnk
ifnphi3	IFNA7	Ifna7
ifnphi3	IFNA7	Ifna14
ifnphi3	IFNA7	Gm13272
ifnphi3	IFNA7	Ifnz
ifnphi3	IFNA7	Ifna6
ifnphi3	IFNA7	Gm13277
ifnphi3	IFNA7	Gm13285
ifnphi3	IFNA7	Gm13289
ifnphi3	IFNA7	Ifnb1
ifnphi3	IFNA7	Ifna2
ifnphi3	IFNA7	Ifna11
ifnphi3	IFNA7	Gm13278
ifnphi3	IFNA7	Gm13271
ifnphi3	IFNA7	Ifna5
ifnphi3	IFNA7	Gm13276
ifnphi3	IFNA7	Ifnab
ifnphi3	IFNA7	Gm13279
ifnphi3	IFNA7	Gm13290
ifnphi3	IFNA7	Ifna13
ifnphi3	IFNA7	Ifne
ifnphi3	IFNA7	Gm13283
ifnphi3	IFNA7	Ifna16
ifnphi3	IFNA7	Ifna4
ifnphi3	IFNA7	Gm13288
ifnphi3	IFNA7	Gm13287
ifnphi3	IFNA6	Gm13275	IFNKL1
ifnphi3	IFNA6	Ifna1	IFNKL1
ifnphi3	IFNA6	Ifna9	IFNKL1
ifnphi3	IFNA6	Ifna12	IFNKL1
ifnphi3	IFNA6	Ifna15	IFNKL1
ifnphi3	IFNA6	Ifnk	IFNKL1
ifnphi3	IFNA6	Ifna7	IFNKL1
ifnphi3	IFNA6	Ifna14	IFNKL1
ifnphi3	IFNA6	Gm13272	IFNKL1
ifnphi3	IFNA6	Ifnz	IFNKL1
ifnphi3	IFNA6	Ifna6	IFNKL1
ifnphi3	IFNA6	Gm13277	IFNKL1
ifnphi3	IFNA6	Gm13285	IFNKL1
ifnphi3	IFNA6	Gm13289	IFNKL1
ifnphi3	IFNA6	Ifnb1	IFNKL1
ifnphi3	IFNA6	Ifna2	IFNKL1
ifnphi3	IFNA6	Ifna11	IFNKL1
ifnphi3	IFNA6	Gm13278	IFNKL1
ifnphi3	IFNA6	Gm13271	IFNKL1
ifnphi3	IFNA6	Ifna5	IFNKL1
ifnphi3	IFNA6	Gm13276	IFNKL1
ifnphi3	IFNA6	Ifnab	IFNKL1
ifnphi3	IFNA6	Gm13279	IFNKL1
ifnphi3	IFNA6	Gm13290	IFNKL1
ifnphi3	IFNA6	Ifna13	IFNKL1
ifnphi3	IFNA6	Ifne	IFNKL1
ifnphi3	IFNA6	Gm13283	IFNKL1
ifnphi3	IFNA6	Ifna16	IFNKL1
ifnphi3	IFNA6	Ifna4	IFNKL1
ifnphi3	IFNA6	Gm13288	IFNKL1
ifnphi3	IFNA6	Gm13287	IFNKL1
ifnphi3	IFNW1	Gm13275	IFNKL1
ifnphi3	IFNW1	Ifna1	IFNKL1
ifnphi3	IFNW1	Ifna9	IFNKL1
ifnphi3	IFNW1	Ifna12	IFNKL1
ifnphi3	IFNW1	Ifna15	IFNKL1
ifnphi3	IFNW1	Ifnk	IFNKL1
ifnphi3	IFNW1	Ifna7	IFNKL1
ifnphi3	IFNW1	Ifna14	IFNKL1
ifnphi3	IFNW1	Gm13272	IFNKL1
ifnphi3	IFNW1	Ifnz	IFNKL1
ifnphi3	IFNW1	Ifna6	IFNKL1
ifnphi3	IFNW1	Gm13277	IFNKL1
ifnphi3	IFNW1	Gm13285	IFNKL1
ifnphi3	IFNW1	Gm13289	IFNKL1
ifnphi3	IFNW1	Ifnb1	IFNKL1
ifnphi3	IFNW1	Ifna2	IFNKL1
ifnphi3	IFNW1	Ifna11	IFNKL1
ifnphi3	IFNW1	Gm13278	IFNKL1
ifnphi3	IFNW1	Gm13271	IFNKL1
ifnphi3	IFNW1	Ifna5	IFNKL1
ifnphi3	IFNW1	Gm13276	IFNKL1
ifnphi3	IFNW1	Ifnab	IFNKL1
ifnphi3	IFNW1	Gm13279	IFNKL1
ifnphi3	IFNW1	Gm13290	IFNKL1
ifnphi3	IFNW1	Ifna13	IFNKL1
ifnphi3	IFNW1	Ifne	IFNKL1
ifnphi3	IFNW1	Gm13283	IFNKL1
ifnphi3	IFNW1	Ifna16	IFNKL1
ifnphi3	IFNW1	Ifna4	IFNKL1
ifnphi3	IFNW1	Gm13288	IFNKL1
ifnphi3	IFNW1	Gm13287	IFNKL1
ifnphi3	IFNE	Gm13275	IFNKL1
ifnphi3	IFNE	Ifna1	IFNKL1
ifnphi3	IFNE	Ifna9	IFNKL1
ifnphi3	IFNE	Ifna12	IFNKL1
ifnphi3	IFNE	Ifna15	IFNKL1
ifnphi3	IFNE	Ifnk	IFNKL1
ifnphi3	IFNE	Ifna7	IFNKL1
ifnphi3	IFNE	Ifna14	IFNKL1
ifnphi3	IFNE	Gm13272	IFNKL1
ifnphi3	IFNE	Ifnz	IFNKL1
ifnphi3	IFNE	Ifna6	IFNKL1
ifnphi3	IFNE	Gm13277	IFNKL1
ifnphi3	IFNE	Gm13285	IFNKL1
ifnphi3	IFNE	Gm13289	IFNKL1
ifnphi3	IFNE	Ifnb1	IFNKL1
ifnphi3	IFNE	Ifna2	IFNKL1
ifnphi3	IFNE	Ifna11	IFNKL1
ifnphi3	IFNE	Gm13278	IFNKL1
ifnphi3	IFNE	Gm13271	IFNKL1
ifnphi3	IFNE	Ifna5	IFNKL1
ifnphi3	IFNE	Gm13276	IFNKL1
ifnphi3	IFNE	Ifnab	IFNKL1
ifnphi3	IFNE	Gm13279	IFNKL1
ifnphi3	IFNE	Gm13290	IFNKL1
ifnphi3	IFNE	Ifna13	IFNKL1
ifnphi3	IFNE	Ifne	IFNKL1
ifnphi3	IFNE	Gm13283	IFNKL1
ifnphi3	IFNE	Ifna16	IFNKL1
ifnphi3	IFNE	Ifna4	IFNKL1
ifnphi3	IFNE	Gm13288	IFNKL1
ifnphi3	IFNE	Gm13287	IFNKL1
ifnphi3	IFNA4	Gm13275	IFNKL1
ifnphi3	IFNA4	Ifna1	IFNKL1
ifnphi3	IFNA4	Ifna9	IFNKL1
ifnphi3	IFNA4	Ifna12	IFNKL1
ifnphi3	IFNA4	Ifna15	IFNKL1
ifnphi3	IFNA4	Ifnk	IFNKL1
ifnphi3	IFNA4	Ifna7	IFNKL1
ifnphi3	IFNA4	Ifna14	IFNKL1
ifnphi3	IFNA4	Gm13272	IFNKL1
ifnphi3	IFNA4	Ifnz	IFNKL1
ifnphi3	IFNA4	Ifna6	IFNKL1
ifnphi3	IFNA4	Gm13277	IFNKL1
ifnphi3	IFNA4	Gm13285	IFNKL1
ifnphi3	IFNA4	Gm13289	IFNKL1
ifnphi3	IFNA4	Ifnb1	IFNKL1
ifnphi3	IFNA4	Ifna2	IFNKL1
ifnphi3	IFNA4	Ifna11	IFNKL1
ifnphi3	IFNA4	Gm13278	IFNKL1
ifnphi3	IFNA4	Gm13271	IFNKL1
ifnphi3	IFNA4	Ifna5	IFNKL1
ifnphi3	IFNA4	Gm13276	IFNKL1
ifnphi3	IFNA4	Ifnab	IFNKL1
ifnphi3	IFNA4	Gm13279	IFNKL1
ifnphi3	IFNA4	Gm13290	IFNKL1
ifnphi3	IFNA4	Ifna13	IFNKL1
ifnphi3	IFNA4	Ifne	IFNKL1
ifnphi3	IFNA4	Gm13283	IFNKL1
ifnphi3	IFNA4	Ifna16	IFNKL1
ifnphi3	IFNA4	Ifna4	IFNKL1
ifnphi3	IFNA4	Gm13288	IFNKL1
ifnphi3	IFNA4	Gm13287	IFNKL1
ifnphi3	IFNA1	Gm13275	IFNKL1
ifnphi3	IFNA1	Ifna1	IFNKL1
ifnphi3	IFNA1	Ifna9	IFNKL1
ifnphi3	IFNA1	Ifna12	IFNKL1
ifnphi3	IFNA1	Ifna15	IFNKL1
ifnphi3	IFNA1	Ifnk	IFNKL1
ifnphi3	IFNA1	Ifna7	IFNKL1
ifnphi3	IFNA1	Ifna14	IFNKL1
ifnphi3	IFNA1	Gm13272	IFNKL1
ifnphi3	IFNA1	Ifnz	IFNKL1
ifnphi3	IFNA1	Ifna6	IFNKL1
ifnphi3	IFNA1	Gm13277	IFNKL1
ifnphi3	IFNA1	Gm13285	IFNKL1
ifnphi3	IFNA1	Gm13289	IFNKL1
ifnphi3	IFNA1	Ifnb1	IFNKL1
ifnphi3	IFNA1	Ifna2	IFNKL1
ifnphi3	IFNA1	Ifna11	IFNKL1
ifnphi3	IFNA1	Gm13278	IFNKL1
ifnphi3	IFNA1	Gm13271	IFNKL1
ifnphi3	IFNA1	Ifna5	IFNKL1
ifnphi3	IFNA1	Gm13276	IFNKL1
ifnphi3	IFNA1	Ifnab	IFNKL1
ifnphi3	IFNA1	Gm13279	IFNKL1
ifnphi3	IFNA1	Gm13290	IFNKL1
ifnphi3	IFNA1	Ifna13	IFNKL1
ifnphi3	IFNA1	Ifne	IFNKL1
ifnphi3	IFNA1	Gm13283	IFNKL1
ifnphi3	IFNA1	Ifna16	IFNKL1
ifnphi3	IFNA1	Ifna4	IFNKL1
ifnphi3	IFNA1	Gm13288	IFNKL1
ifnphi3	IFNA1	Gm13287	IFNKL1
ifnphi3	IFNA14	Gm13275	IFNKL1
ifnphi3	IFNA14	Ifna1	IFNKL1
ifnphi3	IFNA14	Ifna9	IFNKL1
ifnphi3	IFNA14	Ifna12	IFNKL1
ifnphi3	IFNA14	Ifna15	IFNKL1
ifnphi3	IFNA14	Ifnk	IFNKL1
ifnphi3	IFNA14	Ifna7	IFNKL1
ifnphi3	IFNA14	Ifna14	IFNKL1
ifnphi3	IFNA14	Gm13272	IFNKL1
ifnphi3	IFNA14	Ifnz	IFNKL1
ifnphi3	IFNA14	Ifna6	IFNKL1
ifnphi3	IFNA14	Gm13277	IFNKL1
ifnphi3	IFNA14	Gm13285	IFNKL1
ifnphi3	IFNA14	Gm13289	IFNKL1
ifnphi3	IFNA14	Ifnb1	IFNKL1
ifnphi3	IFNA14	Ifna2	IFNKL1
ifnphi3	IFNA14	Ifna11	IFNKL1
ifnphi3	IFNA14	Gm13278	IFNKL1
ifnphi3	IFNA14	Gm13271	IFNKL1
ifnphi3	IFNA14	Ifna5	IFNKL1
ifnphi3	IFNA14	Gm13276	IFNKL1
ifnphi3	IFNA14	Ifnab	IFNKL1
ifnphi3	IFNA14	Gm13279	IFNKL1
ifnphi3	IFNA14	Gm13290	IFNKL1
ifnphi3	IFNA14	Ifna13	IFNKL1
ifnphi3	IFNA14	Ifne	IFNKL1
ifnphi3	IFNA14	Gm13283	IFNKL1
ifnphi3	IFNA14	Ifna16	IFNKL1
ifnphi3	IFNA14	Ifna4	IFNKL1
ifnphi3	IFNA14	Gm13288	IFNKL1
ifnphi3	IFNA14	Gm13287	IFNKL1
ifnphi3	IFNK	Gm13275	IFNKL1
ifnphi3	IFNK	Ifna1	IFNKL1
ifnphi3	IFNK	Ifna9	IFNKL1
ifnphi3	IFNK	Ifna12	IFNKL1
ifnphi3	IFNK	Ifna15	IFNKL1
ifnphi3	IFNK	Ifnk	IFNKL1
ifnphi3	IFNK	Ifna7	IFNKL1
ifnphi3	IFNK	Ifna14	IFNKL1
ifnphi3	IFNK	Gm13272	IFNKL1
ifnphi3	IFNK	Ifnz	IFNKL1
ifnphi3	IFNK	Ifna6	IFNKL1
ifnphi3	IFNK	Gm13277	IFNKL1
ifnphi3	IFNK	Gm13285	IFNKL1
ifnphi3	IFNK	Gm13289	IFNKL1
ifnphi3	IFNK	Ifnb1	IFNKL1
ifnphi3	IFNK	Ifna2	IFNKL1
ifnphi3	IFNK	Ifna11	IFNKL1
ifnphi3	IFNK	Gm13278	IFNKL1
ifnphi3	IFNK	Gm13271	IFNKL1
ifnphi3	IFNK	Ifna5	IFNKL1
ifnphi3	IFNK	Gm13276	IFNKL1
ifnphi3	IFNK	Ifnab	IFNKL1
ifnphi3	IFNK	Gm13279	IFNKL1
ifnphi3	IFNK	Gm13290	IFNKL1
ifnphi3	IFNK	Ifna13	IFNKL1
ifnphi3	IFNK	Ifne	IFNKL1
ifnphi3	IFNK	Gm13283	IFNKL1
ifnphi3	IFNK	Ifna16	IFNKL1
ifnphi3	IFNK	Ifna4	IFNKL1
ifnphi3	IFNK	Gm13288	IFNKL1
ifnphi3	IFNK	Gm13287	IFNKL1
ifnphi3	IFNA10	Gm13275	IFNKL1
ifnphi3	IFNA10	Ifna1	IFNKL1
ifnphi3	IFNA10	Ifna9	IFNKL1
ifnphi3	IFNA10	Ifna12	IFNKL1
ifnphi3	IFNA10	Ifna15	IFNKL1
ifnphi3	IFNA10	Ifnk	IFNKL1
ifnphi3	IFNA10	Ifna7	IFNKL1
ifnphi3	IFNA10	Ifna14	IFNKL1
ifnphi3	IFNA10	Gm13272	IFNKL1
ifnphi3	IFNA10	Ifnz	IFNKL1
ifnphi3	IFNA10	Ifna6	IFNKL1
ifnphi3	IFNA10	Gm13277	IFNKL1
ifnphi3	IFNA10	Gm13285	IFNKL1
ifnphi3	IFNA10	Gm13289	IFNKL1
ifnphi3	IFNA10	Ifnb1	IFNKL1
ifnphi3	IFNA10	Ifna2	IFNKL1
ifnphi3	IFNA10	Ifna11	IFNKL1
ifnphi3	IFNA10	Gm13278	IFNKL1
ifnphi3	IFNA10	Gm13271	IFNKL1
ifnphi3	IFNA10	Ifna5	IFNKL1
ifnphi3	IFNA10	Gm13276	IFNKL1
ifnphi3	IFNA10	Ifnab	IFNKL1
ifnphi3	IFNA10	Gm13279	IFNKL1
ifnphi3	IFNA10	Gm13290	IFNKL1
ifnphi3	IFNA10	Ifna13	IFNKL1
ifnphi3	IFNA10	Ifne	IFNKL1
ifnphi3	IFNA10	Gm13283	IFNKL1
ifnphi3	IFNA10	Ifna16	IFNKL1
ifnphi3	IFNA10	Ifna4	IFNKL1
ifnphi3	IFNA10	Gm13288	IFNKL1
ifnphi3	IFNA10	Gm13287	IFNKL1
ifnphi3	IFNA2	Gm13275	IFNKL1
ifnphi3	IFNA2	Ifna1	IFNKL1
ifnphi3	IFNA2	Ifna9	IFNKL1
ifnphi3	IFNA2	Ifna12	IFNKL1
ifnphi3	IFNA2	Ifna15	IFNKL1
ifnphi3	IFNA2	Ifnk	IFNKL1
ifnphi3	IFNA2	Ifna7	IFNKL1
ifnphi3	IFNA2	Ifna14	IFNKL1
ifnphi3	IFNA2	Gm13272	IFNKL1
ifnphi3	IFNA2	Ifnz	IFNKL1
ifnphi3	IFNA2	Ifna6	IFNKL1
ifnphi3	IFNA2	Gm13277	IFNKL1
ifnphi3	IFNA2	Gm13285	IFNKL1
ifnphi3	IFNA2	Gm13289	IFNKL1
ifnphi3	IFNA2	Ifnb1	IFNKL1
ifnphi3	IFNA2	Ifna2	IFNKL1
ifnphi3	IFNA2	Ifna11	IFNKL1
ifnphi3	IFNA2	Gm13278	IFNKL1
ifnphi3	IFNA2	Gm13271	IFNKL1
ifnphi3	IFNA2	Ifna5	IFNKL1
ifnphi3	IFNA2	Gm13276	IFNKL1
ifnphi3	IFNA2	Ifnab	IFNKL1
ifnphi3	IFNA2	Gm13279	IFNKL1
ifnphi3	IFNA2	Gm13290	IFNKL1
ifnphi3	IFNA2	Ifna13	IFNKL1
ifnphi3	IFNA2	Ifne	IFNKL1
ifnphi3	IFNA2	Gm13283	IFNKL1
ifnphi3	IFNA2	Ifna16	IFNKL1
ifnphi3	IFNA2	Ifna4	IFNKL1
ifnphi3	IFNA2	Gm13288	IFNKL1
ifnphi3	IFNA2	Gm13287	IFNKL1
ifnphi3	IFNB1	Gm13275	IFNKL1
ifnphi3	IFNB1	Ifna1	IFNKL1
ifnphi3	IFNB1	Ifna9	IFNKL1
ifnphi3	IFNB1	Ifna12	IFNKL1
ifnphi3	IFNB1	Ifna15	IFNKL1
ifnphi3	IFNB1	Ifnk	IFNKL1
ifnphi3	IFNB1	Ifna7	IFNKL1
ifnphi3	IFNB1	Ifna14	IFNKL1
ifnphi3	IFNB1	Gm13272	IFNKL1
ifnphi3	IFNB1	Ifnz	IFNKL1
ifnphi3	IFNB1	Ifna6	IFNKL1
ifnphi3	IFNB1	Gm13277	IFNKL1
ifnphi3	IFNB1	Gm13285	IFNKL1
ifnphi3	IFNB1	Gm13289	IFNKL1
ifnphi3	IFNB1	Ifnb1	IFNKL1
ifnphi3	IFNB1	Ifna2	IFNKL1
ifnphi3	IFNB1	Ifna11	IFNKL1
ifnphi3	IFNB1	Gm13278	IFNKL1
ifnphi3	IFNB1	Gm13271	IFNKL1
ifnphi3	IFNB1	Ifna5	IFNKL1
ifnphi3	IFNB1	Gm13276	IFNKL1
ifnphi3	IFNB1	Ifnab	IFNKL1
ifnphi3	IFNB1	Gm13279	IFNKL1
ifnphi3	IFNB1	Gm13290	IFNKL1
ifnphi3	IFNB1	Ifna13	IFNKL1
ifnphi3	IFNB1	Ifne	IFNKL1
ifnphi3	IFNB1	Gm13283	IFNKL1
ifnphi3	IFNB1	Ifna16	IFNKL1
ifnphi3	IFNB1	Ifna4	IFNKL1
ifnphi3	IFNB1	Gm13288	IFNKL1
ifnphi3	IFNB1	Gm13287	IFNKL1
ifnphi3	IFNA8	Gm13275	IFNKL1
ifnphi3	IFNA8	Ifna1	IFNKL1
ifnphi3	IFNA8	Ifna9	IFNKL1
ifnphi3	IFNA8	Ifna12	IFNKL1
ifnphi3	IFNA8	Ifna15	IFNKL1
ifnphi3	IFNA8	Ifnk	IFNKL1
ifnphi3	IFNA8	Ifna7	IFNKL1
ifnphi3	IFNA8	Ifna14	IFNKL1
ifnphi3	IFNA8	Gm13272	IFNKL1
ifnphi3	IFNA8	Ifnz	IFNKL1
ifnphi3	IFNA8	Ifna6	IFNKL1
ifnphi3	IFNA8	Gm13277	IFNKL1
ifnphi3	IFNA8	Gm13285	IFNKL1
ifnphi3	IFNA8	Gm13289	IFNKL1
ifnphi3	IFNA8	Ifnb1	IFNKL1
ifnphi3	IFNA8	Ifna2	IFNKL1
ifnphi3	IFNA8	Ifna11	IFNKL1
ifnphi3	IFNA8	Gm13278	IFNKL1
ifnphi3	IFNA8	Gm13271	IFNKL1
ifnphi3	IFNA8	Ifna5	IFNKL1
ifnphi3	IFNA8	Gm13276	IFNKL1
ifnphi3	IFNA8	Ifnab	IFNKL1
ifnphi3	IFNA8	Gm13279	IFNKL1
ifnphi3	IFNA8	Gm13290	IFNKL1
ifnphi3	IFNA8	Ifna13	IFNKL1
ifnphi3	IFNA8	Ifne	IFNKL1
ifnphi3	IFNA8	Gm13283	IFNKL1
ifnphi3	IFNA8	Ifna16	IFNKL1
ifnphi3	IFNA8	Ifna4	IFNKL1
ifnphi3	IFNA8	Gm13288	IFNKL1
ifnphi3	IFNA8	Gm13287	IFNKL1
ifnphi3	IFNA16	Gm13275	IFNKL1
ifnphi3	IFNA16	Ifna1	IFNKL1
ifnphi3	IFNA16	Ifna9	IFNKL1
ifnphi3	IFNA16	Ifna12	IFNKL1
ifnphi3	IFNA16	Ifna15	IFNKL1
ifnphi3	IFNA16	Ifnk	IFNKL1
ifnphi3	IFNA16	Ifna7	IFNKL1
ifnphi3	IFNA16	Ifna14	IFNKL1
ifnphi3	IFNA16	Gm13272	IFNKL1
ifnphi3	IFNA16	Ifnz	IFNKL1
ifnphi3	IFNA16	Ifna6	IFNKL1
ifnphi3	IFNA16	Gm13277	IFNKL1
ifnphi3	IFNA16	Gm13285	IFNKL1
ifnphi3	IFNA16	Gm13289	IFNKL1
ifnphi3	IFNA16	Ifnb1	IFNKL1
ifnphi3	IFNA16	Ifna2	IFNKL1
ifnphi3	IFNA16	Ifna11	IFNKL1
ifnphi3	IFNA16	Gm13278	IFNKL1
ifnphi3	IFNA16	Gm13271	IFNKL1
ifnphi3	IFNA16	Ifna5	IFNKL1
ifnphi3	IFNA16	Gm13276	IFNKL1
ifnphi3	IFNA16	Ifnab	IFNKL1
ifnphi3	IFNA16	Gm13279	IFNKL1
ifnphi3	IFNA16	Gm13290	IFNKL1
ifnphi3	IFNA16	Ifna13	IFNKL1
ifnphi3	IFNA16	Ifne	IFNKL1
ifnphi3	IFNA16	Gm13283	IFNKL1
ifnphi3	IFNA16	Ifna16	IFNKL1
ifnphi3	IFNA16	Ifna4	IFNKL1
ifnphi3	IFNA16	Gm13288	IFNKL1
ifnphi3	IFNA16	Gm13287	IFNKL1
ifnphi3	IFNA5	Gm13275	IFNKL1
ifnphi3	IFNA5	Ifna1	IFNKL1
ifnphi3	IFNA5	Ifna9	IFNKL1
ifnphi3	IFNA5	Ifna12	IFNKL1
ifnphi3	IFNA5	Ifna15	IFNKL1
ifnphi3	IFNA5	Ifnk	IFNKL1
ifnphi3	IFNA5	Ifna7	IFNKL1
ifnphi3	IFNA5	Ifna14	IFNKL1
ifnphi3	IFNA5	Gm13272	IFNKL1
ifnphi3	IFNA5	Ifnz	IFNKL1
ifnphi3	IFNA5	Ifna6	IFNKL1
ifnphi3	IFNA5	Gm13277	IFNKL1
ifnphi3	IFNA5	Gm13285	IFNKL1
ifnphi3	IFNA5	Gm13289	IFNKL1
ifnphi3	IFNA5	Ifnb1	IFNKL1
ifnphi3	IFNA5	Ifna2	IFNKL1
ifnphi3	IFNA5	Ifna11	IFNKL1
ifnphi3	IFNA5	Gm13278	IFNKL1
ifnphi3	IFNA5	Gm13271	IFNKL1
ifnphi3	IFNA5	Ifna5	IFNKL1
ifnphi3	IFNA5	Gm13276	IFNKL1
ifnphi3	IFNA5	Ifnab	IFNKL1
ifnphi3	IFNA5	Gm13279	IFNKL1
ifnphi3	IFNA5	Gm13290	IFNKL1
ifnphi3	IFNA5	Ifna13	IFNKL1
ifnphi3	IFNA5	Ifne	IFNKL1
ifnphi3	IFNA5	Gm13283	IFNKL1
ifnphi3	IFNA5	Ifna16	IFNKL1
ifnphi3	IFNA5	Ifna4	IFNKL1
ifnphi3	IFNA5	Gm13288	IFNKL1
ifnphi3	IFNA5	Gm13287	IFNKL1
ifnphi3	IFNA13	Gm13275	IFNKL1
ifnphi3	IFNA13	Ifna1	IFNKL1
ifnphi3	IFNA13	Ifna9	IFNKL1
ifnphi3	IFNA13	Ifna12	IFNKL1
ifnphi3	IFNA13	Ifna15	IFNKL1
ifnphi3	IFNA13	Ifnk	IFNKL1
ifnphi3	IFNA13	Ifna7	IFNKL1
ifnphi3	IFNA13	Ifna14	IFNKL1
ifnphi3	IFNA13	Gm13272	IFNKL1
ifnphi3	IFNA13	Ifnz	IFNKL1
ifnphi3	IFNA13	Ifna6	IFNKL1
ifnphi3	IFNA13	Gm13277	IFNKL1
ifnphi3	IFNA13	Gm13285	IFNKL1
ifnphi3	IFNA13	Gm13289	IFNKL1
ifnphi3	IFNA13	Ifnb1	IFNKL1
ifnphi3	IFNA13	Ifna2	IFNKL1
ifnphi3	IFNA13	Ifna11	IFNKL1
ifnphi3	IFNA13	Gm13278	IFNKL1
ifnphi3	IFNA13	Gm13271	IFNKL1
ifnphi3	IFNA13	Ifna5	IFNKL1
ifnphi3	IFNA13	Gm13276	IFNKL1
ifnphi3	IFNA13	Ifnab	IFNKL1
ifnphi3	IFNA13	Gm13279	IFNKL1
ifnphi3	IFNA13	Gm13290	IFNKL1
ifnphi3	IFNA13	Ifna13	IFNKL1
ifnphi3	IFNA13	Ifne	IFNKL1
ifnphi3	IFNA13	Gm13283	IFNKL1
ifnphi3	IFNA13	Ifna16	IFNKL1
ifnphi3	IFNA13	Ifna4	IFNKL1
ifnphi3	IFNA13	Gm13288	IFNKL1
ifnphi3	IFNA13	Gm13287	IFNKL1
ifnphi3	IFNA17	Gm13275	IFNKL1
ifnphi3	IFNA17	Ifna1	IFNKL1
ifnphi3	IFNA17	Ifna9	IFNKL1
ifnphi3	IFNA17	Ifna12	IFNKL1
ifnphi3	IFNA17	Ifna15	IFNKL1
ifnphi3	IFNA17	Ifnk	IFNKL1
ifnphi3	IFNA17	Ifna7	IFNKL1
ifnphi3	IFNA17	Ifna14	IFNKL1
ifnphi3	IFNA17	Gm13272	IFNKL1
ifnphi3	IFNA17	Ifnz	IFNKL1
ifnphi3	IFNA17	Ifna6	IFNKL1
ifnphi3	IFNA17	Gm13277	IFNKL1
ifnphi3	IFNA17	Gm13285	IFNKL1
ifnphi3	IFNA17	Gm13289	IFNKL1
ifnphi3	IFNA17	Ifnb1	IFNKL1
ifnphi3	IFNA17	Ifna2	IFNKL1
ifnphi3	IFNA17	Ifna11	IFNKL1
ifnphi3	IFNA17	Gm13278	IFNKL1
ifnphi3	IFNA17	Gm13271	IFNKL1
ifnphi3	IFNA17	Ifna5	IFNKL1
ifnphi3	IFNA17	Gm13276	IFNKL1
ifnphi3	IFNA17	Ifnab	IFNKL1
ifnphi3	IFNA17	Gm13279	IFNKL1
ifnphi3	IFNA17	Gm13290	IFNKL1
ifnphi3	IFNA17	Ifna13	IFNKL1
ifnphi3	IFNA17	Ifne	IFNKL1
ifnphi3	IFNA17	Gm13283	IFNKL1
ifnphi3	IFNA17	Ifna16	IFNKL1
ifnphi3	IFNA17	Ifna4	IFNKL1
ifnphi3	IFNA17	Gm13288	IFNKL1
ifnphi3	IFNA17	Gm13287	IFNKL1
ifnphi3	IFNA21	Gm13275	IFNKL1
ifnphi3	IFNA21	Ifna1	IFNKL1
ifnphi3	IFNA21	Ifna9	IFNKL1
ifnphi3	IFNA21	Ifna12	IFNKL1
ifnphi3	IFNA21	Ifna15	IFNKL1
ifnphi3	IFNA21	Ifnk	IFNKL1
ifnphi3	IFNA21	Ifna7	IFNKL1
ifnphi3	IFNA21	Ifna14	IFNKL1
ifnphi3	IFNA21	Gm13272	IFNKL1
ifnphi3	IFNA21	Ifnz	IFNKL1
ifnphi3	IFNA21	Ifna6	IFNKL1
ifnphi3	IFNA21	Gm13277	IFNKL1
ifnphi3	IFNA21	Gm13285	IFNKL1
ifnphi3	IFNA21	Gm13289	IFNKL1
ifnphi3	IFNA21	Ifnb1	IFNKL1
ifnphi3	IFNA21	Ifna2	IFNKL1
ifnphi3	IFNA21	Ifna11	IFNKL1
ifnphi3	IFNA21	Gm13278	IFNKL1
ifnphi3	IFNA21	Gm13271	IFNKL1
ifnphi3	IFNA21	Ifna5	IFNKL1
ifnphi3	IFNA21	Gm13276	IFNKL1
ifnphi3	IFNA21	Ifnab	IFNKL1
ifnphi3	IFNA21	Gm13279	IFNKL1
ifnphi3	IFNA21	Gm13290	IFNKL1
ifnphi3	IFNA21	Ifna13	IFNKL1
ifnphi3	IFNA21	Ifne	IFNKL1
ifnphi3	IFNA21	Gm13283	IFNKL1
ifnphi3	IFNA21	Ifna16	IFNKL1
ifnphi3	IFNA21	Ifna4	IFNKL1
ifnphi3	IFNA21	Gm13288	IFNKL1
ifnphi3	IFNA21	Gm13287	IFNKL1
ifnphi3	IFNA7	Gm13275	IFNKL1
ifnphi3	IFNA7	Ifna1	IFNKL1
ifnphi3	IFNA7	Ifna9	IFNKL1
ifnphi3	IFNA7	Ifna12	IFNKL1
ifnphi3	IFNA7	Ifna15	IFNKL1
ifnphi3	IFNA7	Ifnk	IFNKL1
ifnphi3	IFNA7	Ifna7	IFNKL1
ifnphi3	IFNA7	Ifna14	IFNKL1
ifnphi3	IFNA7	Gm13272	IFNKL1
ifnphi3	IFNA7	Ifnz	IFNKL1
ifnphi3	IFNA7	Ifna6	IFNKL1
ifnphi3	IFNA7	Gm13277	IFNKL1
ifnphi3	IFNA7	Gm13285	IFNKL1
ifnphi3	IFNA7	Gm13289	IFNKL1
ifnphi3	IFNA7	Ifnb1	IFNKL1
ifnphi3	IFNA7	Ifna2	IFNKL1
ifnphi3	IFNA7	Ifna11	IFNKL1
ifnphi3	IFNA7	Gm13278	IFNKL1
ifnphi3	IFNA7	Gm13271	IFNKL1
ifnphi3	IFNA7	Ifna5	IFNKL1
ifnphi3	IFNA7	Gm13276	IFNKL1
ifnphi3	IFNA7	Ifnab	IFNKL1
ifnphi3	IFNA7	Gm13279	IFNKL1
ifnphi3	IFNA7	Gm13290	IFNKL1
ifnphi3	IFNA7	Ifna13	IFNKL1
ifnphi3	IFNA7	Ifne	IFNKL1
ifnphi3	IFNA7	Gm13283	IFNKL1
ifnphi3	IFNA7	Ifna16	IFNKL1
ifnphi3	IFNA7	Ifna4	IFNKL1
ifnphi3	IFNA7	Gm13288	IFNKL1
ifnphi3	IFNA7	Gm13287	IFNKL1
ifnphi3	IFNA6	Gm13275	IFNA3
ifnphi3	IFNA6	Ifna1	IFNA3
ifnphi3	IFNA6	Ifna9	IFNA3
ifnphi3	IFNA6	Ifna12	IFNA3
ifnphi3	IFNA6	Ifna15	IFNA3
ifnphi3	IFNA6	Ifnk	IFNA3
ifnphi3	IFNA6	Ifna7	IFNA3
ifnphi3	IFNA6	Ifna14	IFNA3
ifnphi3	IFNA6	Gm13272	IFNA3
ifnphi3	IFNA6	Ifnz	IFNA3
ifnphi3	IFNA6	Ifna6	IFNA3
ifnphi3	IFNA6	Gm13277	IFNA3
ifnphi3	IFNA6	Gm13285	IFNA3
ifnphi3	IFNA6	Gm13289	IFNA3
ifnphi3	IFNA6	Ifnb1	IFNA3
ifnphi3	IFNA6	Ifna2	IFNA3
ifnphi3	IFNA6	Ifna11	IFNA3
ifnphi3	IFNA6	Gm13278	IFNA3
ifnphi3	IFNA6	Gm13271	IFNA3
ifnphi3	IFNA6	Ifna5	IFNA3
ifnphi3	IFNA6	Gm13276	IFNA3
ifnphi3	IFNA6	Ifnab	IFNA3
ifnphi3	IFNA6	Gm13279	IFNA3
ifnphi3	IFNA6	Gm13290	IFNA3
ifnphi3	IFNA6	Ifna13	IFNA3
ifnphi3	IFNA6	Ifne	IFNA3
ifnphi3	IFNA6	Gm13283	IFNA3
ifnphi3	IFNA6	Ifna16	IFNA3
ifnphi3	IFNA6	Ifna4	IFNA3
ifnphi3	IFNA6	Gm13288	IFNA3
ifnphi3	IFNA6	Gm13287	IFNA3
ifnphi3	IFNW1	Gm13275	IFNA3
ifnphi3	IFNW1	Ifna1	IFNA3
ifnphi3	IFNW1	Ifna9	IFNA3
ifnphi3	IFNW1	Ifna12	IFNA3
ifnphi3	IFNW1	Ifna15	IFNA3
ifnphi3	IFNW1	Ifnk	IFNA3
ifnphi3	IFNW1	Ifna7	IFNA3
ifnphi3	IFNW1	Ifna14	IFNA3
ifnphi3	IFNW1	Gm13272	IFNA3
ifnphi3	IFNW1	Ifnz	IFNA3
ifnphi3	IFNW1	Ifna6	IFNA3
ifnphi3	IFNW1	Gm13277	IFNA3
ifnphi3	IFNW1	Gm13285	IFNA3
ifnphi3	IFNW1	Gm13289	IFNA3
ifnphi3	IFNW1	Ifnb1	IFNA3
ifnphi3	IFNW1	Ifna2	IFNA3
ifnphi3	IFNW1	Ifna11	IFNA3
ifnphi3	IFNW1	Gm13278	IFNA3
ifnphi3	IFNW1	Gm13271	IFNA3
ifnphi3	IFNW1	Ifna5	IFNA3
ifnphi3	IFNW1	Gm13276	IFNA3
ifnphi3	IFNW1	Ifnab	IFNA3
ifnphi3	IFNW1	Gm13279	IFNA3
ifnphi3	IFNW1	Gm13290	IFNA3
ifnphi3	IFNW1	Ifna13	IFNA3
ifnphi3	IFNW1	Ifne	IFNA3
ifnphi3	IFNW1	Gm13283	IFNA3
ifnphi3	IFNW1	Ifna16	IFNA3
ifnphi3	IFNW1	Ifna4	IFNA3
ifnphi3	IFNW1	Gm13288	IFNA3
ifnphi3	IFNW1	Gm13287	IFNA3
ifnphi3	IFNE	Gm13275	IFNA3
ifnphi3	IFNE	Ifna1	IFNA3
ifnphi3	IFNE	Ifna9	IFNA3
ifnphi3	IFNE	Ifna12	IFNA3
ifnphi3	IFNE	Ifna15	IFNA3
ifnphi3	IFNE	Ifnk	IFNA3
ifnphi3	IFNE	Ifna7	IFNA3
ifnphi3	IFNE	Ifna14	IFNA3
ifnphi3	IFNE	Gm13272	IFNA3
ifnphi3	IFNE	Ifnz	IFNA3
ifnphi3	IFNE	Ifna6	IFNA3
ifnphi3	IFNE	Gm13277	IFNA3
ifnphi3	IFNE	Gm13285	IFNA3
ifnphi3	IFNE	Gm13289	IFNA3
ifnphi3	IFNE	Ifnb1	IFNA3
ifnphi3	IFNE	Ifna2	IFNA3
ifnphi3	IFNE	Ifna11	IFNA3
ifnphi3	IFNE	Gm13278	IFNA3
ifnphi3	IFNE	Gm13271	IFNA3
ifnphi3	IFNE	Ifna5	IFNA3
ifnphi3	IFNE	Gm13276	IFNA3
ifnphi3	IFNE	Ifnab	IFNA3
ifnphi3	IFNE	Gm13279	IFNA3
ifnphi3	IFNE	Gm13290	IFNA3
ifnphi3	IFNE	Ifna13	IFNA3
ifnphi3	IFNE	Ifne	IFNA3
ifnphi3	IFNE	Gm13283	IFNA3
ifnphi3	IFNE	Ifna16	IFNA3
ifnphi3	IFNE	Ifna4	IFNA3
ifnphi3	IFNE	Gm13288	IFNA3
ifnphi3	IFNE	Gm13287	IFNA3
ifnphi3	IFNA4	Gm13275	IFNA3
ifnphi3	IFNA4	Ifna1	IFNA3
ifnphi3	IFNA4	Ifna9	IFNA3
ifnphi3	IFNA4	Ifna12	IFNA3
ifnphi3	IFNA4	Ifna15	IFNA3
ifnphi3	IFNA4	Ifnk	IFNA3
ifnphi3	IFNA4	Ifna7	IFNA3
ifnphi3	IFNA4	Ifna14	IFNA3
ifnphi3	IFNA4	Gm13272	IFNA3
ifnphi3	IFNA4	Ifnz	IFNA3
ifnphi3	IFNA4	Ifna6	IFNA3
ifnphi3	IFNA4	Gm13277	IFNA3
ifnphi3	IFNA4	Gm13285	IFNA3
ifnphi3	IFNA4	Gm13289	IFNA3
ifnphi3	IFNA4	Ifnb1	IFNA3
ifnphi3	IFNA4	Ifna2	IFNA3
ifnphi3	IFNA4	Ifna11	IFNA3
ifnphi3	IFNA4	Gm13278	IFNA3
ifnphi3	IFNA4	Gm13271	IFNA3
ifnphi3	IFNA4	Ifna5	IFNA3
ifnphi3	IFNA4	Gm13276	IFNA3
ifnphi3	IFNA4	Ifnab	IFNA3
ifnphi3	IFNA4	Gm13279	IFNA3
ifnphi3	IFNA4	Gm13290	IFNA3
ifnphi3	IFNA4	Ifna13	IFNA3
ifnphi3	IFNA4	Ifne	IFNA3
ifnphi3	IFNA4	Gm13283	IFNA3
ifnphi3	IFNA4	Ifna16	IFNA3
ifnphi3	IFNA4	Ifna4	IFNA3
ifnphi3	IFNA4	Gm13288	IFNA3
ifnphi3	IFNA4	Gm13287	IFNA3
ifnphi3	IFNA1	Gm13275	IFNA3
ifnphi3	IFNA1	Ifna1	IFNA3
ifnphi3	IFNA1	Ifna9	IFNA3
ifnphi3	IFNA1	Ifna12	IFNA3
ifnphi3	IFNA1	Ifna15	IFNA3
ifnphi3	IFNA1	Ifnk	IFNA3
ifnphi3	IFNA1	Ifna7	IFNA3
ifnphi3	IFNA1	Ifna14	IFNA3
ifnphi3	IFNA1	Gm13272	IFNA3
ifnphi3	IFNA1	Ifnz	IFNA3
ifnphi3	IFNA1	Ifna6	IFNA3
ifnphi3	IFNA1	Gm13277	IFNA3
ifnphi3	IFNA1	Gm13285	IFNA3
ifnphi3	IFNA1	Gm13289	IFNA3
ifnphi3	IFNA1	Ifnb1	IFNA3
ifnphi3	IFNA1	Ifna2	IFNA3
ifnphi3	IFNA1	Ifna11	IFNA3
ifnphi3	IFNA1	Gm13278	IFNA3
ifnphi3	IFNA1	Gm13271	IFNA3
ifnphi3	IFNA1	Ifna5	IFNA3
ifnphi3	IFNA1	Gm13276	IFNA3
ifnphi3	IFNA1	Ifnab	IFNA3
ifnphi3	IFNA1	Gm13279	IFNA3
ifnphi3	IFNA1	Gm13290	IFNA3
ifnphi3	IFNA1	Ifna13	IFNA3
ifnphi3	IFNA1	Ifne	IFNA3
ifnphi3	IFNA1	Gm13283	IFNA3
ifnphi3	IFNA1	Ifna16	IFNA3
ifnphi3	IFNA1	Ifna4	IFNA3
ifnphi3	IFNA1	Gm13288	IFNA3
ifnphi3	IFNA1	Gm13287	IFNA3
ifnphi3	IFNA14	Gm13275	IFNA3
ifnphi3	IFNA14	Ifna1	IFNA3
ifnphi3	IFNA14	Ifna9	IFNA3
ifnphi3	IFNA14	Ifna12	IFNA3
ifnphi3	IFNA14	Ifna15	IFNA3
ifnphi3	IFNA14	Ifnk	IFNA3
ifnphi3	IFNA14	Ifna7	IFNA3
ifnphi3	IFNA14	Ifna14	IFNA3
ifnphi3	IFNA14	Gm13272	IFNA3
ifnphi3	IFNA14	Ifnz	IFNA3
ifnphi3	IFNA14	Ifna6	IFNA3
ifnphi3	IFNA14	Gm13277	IFNA3
ifnphi3	IFNA14	Gm13285	IFNA3
ifnphi3	IFNA14	Gm13289	IFNA3
ifnphi3	IFNA14	Ifnb1	IFNA3
ifnphi3	IFNA14	Ifna2	IFNA3
ifnphi3	IFNA14	Ifna11	IFNA3
ifnphi3	IFNA14	Gm13278	IFNA3
ifnphi3	IFNA14	Gm13271	IFNA3
ifnphi3	IFNA14	Ifna5	IFNA3
ifnphi3	IFNA14	Gm13276	IFNA3
ifnphi3	IFNA14	Ifnab	IFNA3
ifnphi3	IFNA14	Gm13279	IFNA3
ifnphi3	IFNA14	Gm13290	IFNA3
ifnphi3	IFNA14	Ifna13	IFNA3
ifnphi3	IFNA14	Ifne	IFNA3
ifnphi3	IFNA14	Gm13283	IFNA3
ifnphi3	IFNA14	Ifna16	IFNA3
ifnphi3	IFNA14	Ifna4	IFNA3
ifnphi3	IFNA14	Gm13288	IFNA3
ifnphi3	IFNA14	Gm13287	IFNA3
ifnphi3	IFNK	Gm13275	IFNA3
ifnphi3	IFNK	Ifna1	IFNA3
ifnphi3	IFNK	Ifna9	IFNA3
ifnphi3	IFNK	Ifna12	IFNA3
ifnphi3	IFNK	Ifna15	IFNA3
ifnphi3	IFNK	Ifnk	IFNA3
ifnphi3	IFNK	Ifna7	IFNA3
ifnphi3	IFNK	Ifna14	IFNA3
ifnphi3	IFNK	Gm13272	IFNA3
ifnphi3	IFNK	Ifnz	IFNA3
ifnphi3	IFNK	Ifna6	IFNA3
ifnphi3	IFNK	Gm13277	IFNA3
ifnphi3	IFNK	Gm13285	IFNA3
ifnphi3	IFNK	Gm13289	IFNA3
ifnphi3	IFNK	Ifnb1	IFNA3
ifnphi3	IFNK	Ifna2	IFNA3
ifnphi3	IFNK	Ifna11	IFNA3
ifnphi3	IFNK	Gm13278	IFNA3
ifnphi3	IFNK	Gm13271	IFNA3
ifnphi3	IFNK	Ifna5	IFNA3
ifnphi3	IFNK	Gm13276	IFNA3
ifnphi3	IFNK	Ifnab	IFNA3
ifnphi3	IFNK	Gm13279	IFNA3
ifnphi3	IFNK	Gm13290	IFNA3
ifnphi3	IFNK	Ifna13	IFNA3
ifnphi3	IFNK	Ifne	IFNA3
ifnphi3	IFNK	Gm13283	IFNA3
ifnphi3	IFNK	Ifna16	IFNA3
ifnphi3	IFNK	Ifna4	IFNA3
ifnphi3	IFNK	Gm13288	IFNA3
ifnphi3	IFNK	Gm13287	IFNA3
ifnphi3	IFNA10	Gm13275	IFNA3
ifnphi3	IFNA10	Ifna1	IFNA3
ifnphi3	IFNA10	Ifna9	IFNA3
ifnphi3	IFNA10	Ifna12	IFNA3
ifnphi3	IFNA10	Ifna15	IFNA3
ifnphi3	IFNA10	Ifnk	IFNA3
ifnphi3	IFNA10	Ifna7	IFNA3
ifnphi3	IFNA10	Ifna14	IFNA3
ifnphi3	IFNA10	Gm13272	IFNA3
ifnphi3	IFNA10	Ifnz	IFNA3
ifnphi3	IFNA10	Ifna6	IFNA3
ifnphi3	IFNA10	Gm13277	IFNA3
ifnphi3	IFNA10	Gm13285	IFNA3
ifnphi3	IFNA10	Gm13289	IFNA3
ifnphi3	IFNA10	Ifnb1	IFNA3
ifnphi3	IFNA10	Ifna2	IFNA3
ifnphi3	IFNA10	Ifna11	IFNA3
ifnphi3	IFNA10	Gm13278	IFNA3
ifnphi3	IFNA10	Gm13271	IFNA3
ifnphi3	IFNA10	Ifna5	IFNA3
ifnphi3	IFNA10	Gm13276	IFNA3
ifnphi3	IFNA10	Ifnab	IFNA3
ifnphi3	IFNA10	Gm13279	IFNA3
ifnphi3	IFNA10	Gm13290	IFNA3
ifnphi3	IFNA10	Ifna13	IFNA3
ifnphi3	IFNA10	Ifne	IFNA3
ifnphi3	IFNA10	Gm13283	IFNA3
ifnphi3	IFNA10	Ifna16	IFNA3
ifnphi3	IFNA10	Ifna4	IFNA3
ifnphi3	IFNA10	Gm13288	IFNA3
ifnphi3	IFNA10	Gm13287	IFNA3
ifnphi3	IFNA2	Gm13275	IFNA3
ifnphi3	IFNA2	Ifna1	IFNA3
ifnphi3	IFNA2	Ifna9	IFNA3
ifnphi3	IFNA2	Ifna12	IFNA3
ifnphi3	IFNA2	Ifna15	IFNA3
ifnphi3	IFNA2	Ifnk	IFNA3
ifnphi3	IFNA2	Ifna7	IFNA3
ifnphi3	IFNA2	Ifna14	IFNA3
ifnphi3	IFNA2	Gm13272	IFNA3
ifnphi3	IFNA2	Ifnz	IFNA3
ifnphi3	IFNA2	Ifna6	IFNA3
ifnphi3	IFNA2	Gm13277	IFNA3
ifnphi3	IFNA2	Gm13285	IFNA3
ifnphi3	IFNA2	Gm13289	IFNA3
ifnphi3	IFNA2	Ifnb1	IFNA3
ifnphi3	IFNA2	Ifna2	IFNA3
ifnphi3	IFNA2	Ifna11	IFNA3
ifnphi3	IFNA2	Gm13278	IFNA3
ifnphi3	IFNA2	Gm13271	IFNA3
ifnphi3	IFNA2	Ifna5	IFNA3
ifnphi3	IFNA2	Gm13276	IFNA3
ifnphi3	IFNA2	Ifnab	IFNA3
ifnphi3	IFNA2	Gm13279	IFNA3
ifnphi3	IFNA2	Gm13290	IFNA3
ifnphi3	IFNA2	Ifna13	IFNA3
ifnphi3	IFNA2	Ifne	IFNA3
ifnphi3	IFNA2	Gm13283	IFNA3
ifnphi3	IFNA2	Ifna16	IFNA3
ifnphi3	IFNA2	Ifna4	IFNA3
ifnphi3	IFNA2	Gm13288	IFNA3
ifnphi3	IFNA2	Gm13287	IFNA3
ifnphi3	IFNB1	Gm13275	IFNA3
ifnphi3	IFNB1	Ifna1	IFNA3
ifnphi3	IFNB1	Ifna9	IFNA3
ifnphi3	IFNB1	Ifna12	IFNA3
ifnphi3	IFNB1	Ifna15	IFNA3
ifnphi3	IFNB1	Ifnk	IFNA3
ifnphi3	IFNB1	Ifna7	IFNA3
ifnphi3	IFNB1	Ifna14	IFNA3
ifnphi3	IFNB1	Gm13272	IFNA3
ifnphi3	IFNB1	Ifnz	IFNA3
ifnphi3	IFNB1	Ifna6	IFNA3
ifnphi3	IFNB1	Gm13277	IFNA3
ifnphi3	IFNB1	Gm13285	IFNA3
ifnphi3	IFNB1	Gm13289	IFNA3
ifnphi3	IFNB1	Ifnb1	IFNA3
ifnphi3	IFNB1	Ifna2	IFNA3
ifnphi3	IFNB1	Ifna11	IFNA3
ifnphi3	IFNB1	Gm13278	IFNA3
ifnphi3	IFNB1	Gm13271	IFNA3
ifnphi3	IFNB1	Ifna5	IFNA3
ifnphi3	IFNB1	Gm13276	IFNA3
ifnphi3	IFNB1	Ifnab	IFNA3
ifnphi3	IFNB1	Gm13279	IFNA3
ifnphi3	IFNB1	Gm13290	IFNA3
ifnphi3	IFNB1	Ifna13	IFNA3
ifnphi3	IFNB1	Ifne	IFNA3
ifnphi3	IFNB1	Gm13283	IFNA3
ifnphi3	IFNB1	Ifna16	IFNA3
ifnphi3	IFNB1	Ifna4	IFNA3
ifnphi3	IFNB1	Gm13288	IFNA3
ifnphi3	IFNB1	Gm13287	IFNA3
ifnphi3	IFNA8	Gm13275	IFNA3
ifnphi3	IFNA8	Ifna1	IFNA3
ifnphi3	IFNA8	Ifna9	IFNA3
ifnphi3	IFNA8	Ifna12	IFNA3
ifnphi3	IFNA8	Ifna15	IFNA3
ifnphi3	IFNA8	Ifnk	IFNA3
ifnphi3	IFNA8	Ifna7	IFNA3
ifnphi3	IFNA8	Ifna14	IFNA3
ifnphi3	IFNA8	Gm13272	IFNA3
ifnphi3	IFNA8	Ifnz	IFNA3
ifnphi3	IFNA8	Ifna6	IFNA3
ifnphi3	IFNA8	Gm13277	IFNA3
ifnphi3	IFNA8	Gm13285	IFNA3
ifnphi3	IFNA8	Gm13289	IFNA3
ifnphi3	IFNA8	Ifnb1	IFNA3
ifnphi3	IFNA8	Ifna2	IFNA3
ifnphi3	IFNA8	Ifna11	IFNA3
ifnphi3	IFNA8	Gm13278	IFNA3
ifnphi3	IFNA8	Gm13271	IFNA3
ifnphi3	IFNA8	Ifna5	IFNA3
ifnphi3	IFNA8	Gm13276	IFNA3
ifnphi3	IFNA8	Ifnab	IFNA3
ifnphi3	IFNA8	Gm13279	IFNA3
ifnphi3	IFNA8	Gm13290	IFNA3
ifnphi3	IFNA8	Ifna13	IFNA3
ifnphi3	IFNA8	Ifne	IFNA3
ifnphi3	IFNA8	Gm13283	IFNA3
ifnphi3	IFNA8	Ifna16	IFNA3
ifnphi3	IFNA8	Ifna4	IFNA3
ifnphi3	IFNA8	Gm13288	IFNA3
ifnphi3	IFNA8	Gm13287	IFNA3
ifnphi3	IFNA16	Gm13275	IFNA3
ifnphi3	IFNA16	Ifna1	IFNA3
ifnphi3	IFNA16	Ifna9	IFNA3
ifnphi3	IFNA16	Ifna12	IFNA3
ifnphi3	IFNA16	Ifna15	IFNA3
ifnphi3	IFNA16	Ifnk	IFNA3
ifnphi3	IFNA16	Ifna7	IFNA3
ifnphi3	IFNA16	Ifna14	IFNA3
ifnphi3	IFNA16	Gm13272	IFNA3
ifnphi3	IFNA16	Ifnz	IFNA3
ifnphi3	IFNA16	Ifna6	IFNA3
ifnphi3	IFNA16	Gm13277	IFNA3
ifnphi3	IFNA16	Gm13285	IFNA3
ifnphi3	IFNA16	Gm13289	IFNA3
ifnphi3	IFNA16	Ifnb1	IFNA3
ifnphi3	IFNA16	Ifna2	IFNA3
ifnphi3	IFNA16	Ifna11	IFNA3
ifnphi3	IFNA16	Gm13278	IFNA3
ifnphi3	IFNA16	Gm13271	IFNA3
ifnphi3	IFNA16	Ifna5	IFNA3
ifnphi3	IFNA16	Gm13276	IFNA3
ifnphi3	IFNA16	Ifnab	IFNA3
ifnphi3	IFNA16	Gm13279	IFNA3
ifnphi3	IFNA16	Gm13290	IFNA3
ifnphi3	IFNA16	Ifna13	IFNA3
ifnphi3	IFNA16	Ifne	IFNA3
ifnphi3	IFNA16	Gm13283	IFNA3
ifnphi3	IFNA16	Ifna16	IFNA3
ifnphi3	IFNA16	Ifna4	IFNA3
ifnphi3	IFNA16	Gm13288	IFNA3
ifnphi3	IFNA16	Gm13287	IFNA3
ifnphi3	IFNA5	Gm13275	IFNA3
ifnphi3	IFNA5	Ifna1	IFNA3
ifnphi3	IFNA5	Ifna9	IFNA3
ifnphi3	IFNA5	Ifna12	IFNA3
ifnphi3	IFNA5	Ifna15	IFNA3
ifnphi3	IFNA5	Ifnk	IFNA3
ifnphi3	IFNA5	Ifna7	IFNA3
ifnphi3	IFNA5	Ifna14	IFNA3
ifnphi3	IFNA5	Gm13272	IFNA3
ifnphi3	IFNA5	Ifnz	IFNA3
ifnphi3	IFNA5	Ifna6	IFNA3
ifnphi3	IFNA5	Gm13277	IFNA3
ifnphi3	IFNA5	Gm13285	IFNA3
ifnphi3	IFNA5	Gm13289	IFNA3
ifnphi3	IFNA5	Ifnb1	IFNA3
ifnphi3	IFNA5	Ifna2	IFNA3
ifnphi3	IFNA5	Ifna11	IFNA3
ifnphi3	IFNA5	Gm13278	IFNA3
ifnphi3	IFNA5	Gm13271	IFNA3
ifnphi3	IFNA5	Ifna5	IFNA3
ifnphi3	IFNA5	Gm13276	IFNA3
ifnphi3	IFNA5	Ifnab	IFNA3
ifnphi3	IFNA5	Gm13279	IFNA3
ifnphi3	IFNA5	Gm13290	IFNA3
ifnphi3	IFNA5	Ifna13	IFNA3
ifnphi3	IFNA5	Ifne	IFNA3
ifnphi3	IFNA5	Gm13283	IFNA3
ifnphi3	IFNA5	Ifna16	IFNA3
ifnphi3	IFNA5	Ifna4	IFNA3
ifnphi3	IFNA5	Gm13288	IFNA3
ifnphi3	IFNA5	Gm13287	IFNA3
ifnphi3	IFNA13	Gm13275	IFNA3
ifnphi3	IFNA13	Ifna1	IFNA3
ifnphi3	IFNA13	Ifna9	IFNA3
ifnphi3	IFNA13	Ifna12	IFNA3
ifnphi3	IFNA13	Ifna15	IFNA3
ifnphi3	IFNA13	Ifnk	IFNA3
ifnphi3	IFNA13	Ifna7	IFNA3
ifnphi3	IFNA13	Ifna14	IFNA3
ifnphi3	IFNA13	Gm13272	IFNA3
ifnphi3	IFNA13	Ifnz	IFNA3
ifnphi3	IFNA13	Ifna6	IFNA3
ifnphi3	IFNA13	Gm13277	IFNA3
ifnphi3	IFNA13	Gm13285	IFNA3
ifnphi3	IFNA13	Gm13289	IFNA3
ifnphi3	IFNA13	Ifnb1	IFNA3
ifnphi3	IFNA13	Ifna2	IFNA3
ifnphi3	IFNA13	Ifna11	IFNA3
ifnphi3	IFNA13	Gm13278	IFNA3
ifnphi3	IFNA13	Gm13271	IFNA3
ifnphi3	IFNA13	Ifna5	IFNA3
ifnphi3	IFNA13	Gm13276	IFNA3
ifnphi3	IFNA13	Ifnab	IFNA3
ifnphi3	IFNA13	Gm13279	IFNA3
ifnphi3	IFNA13	Gm13290	IFNA3
ifnphi3	IFNA13	Ifna13	IFNA3
ifnphi3	IFNA13	Ifne	IFNA3
ifnphi3	IFNA13	Gm13283	IFNA3
ifnphi3	IFNA13	Ifna16	IFNA3
ifnphi3	IFNA13	Ifna4	IFNA3
ifnphi3	IFNA13	Gm13288	IFNA3
ifnphi3	IFNA13	Gm13287	IFNA3
ifnphi3	IFNA17	Gm13275	IFNA3
ifnphi3	IFNA17	Ifna1	IFNA3
ifnphi3	IFNA17	Ifna9	IFNA3
ifnphi3	IFNA17	Ifna12	IFNA3
ifnphi3	IFNA17	Ifna15	IFNA3
ifnphi3	IFNA17	Ifnk	IFNA3
ifnphi3	IFNA17	Ifna7	IFNA3
ifnphi3	IFNA17	Ifna14	IFNA3
ifnphi3	IFNA17	Gm13272	IFNA3
ifnphi3	IFNA17	Ifnz	IFNA3
ifnphi3	IFNA17	Ifna6	IFNA3
ifnphi3	IFNA17	Gm13277	IFNA3
ifnphi3	IFNA17	Gm13285	IFNA3
ifnphi3	IFNA17	Gm13289	IFNA3
ifnphi3	IFNA17	Ifnb1	IFNA3
ifnphi3	IFNA17	Ifna2	IFNA3
ifnphi3	IFNA17	Ifna11	IFNA3
ifnphi3	IFNA17	Gm13278	IFNA3
ifnphi3	IFNA17	Gm13271	IFNA3
ifnphi3	IFNA17	Ifna5	IFNA3
ifnphi3	IFNA17	Gm13276	IFNA3
ifnphi3	IFNA17	Ifnab	IFNA3
ifnphi3	IFNA17	Gm13279	IFNA3
ifnphi3	IFNA17	Gm13290	IFNA3
ifnphi3	IFNA17	Ifna13	IFNA3
ifnphi3	IFNA17	Ifne	IFNA3
ifnphi3	IFNA17	Gm13283	IFNA3
ifnphi3	IFNA17	Ifna16	IFNA3
ifnphi3	IFNA17	Ifna4	IFNA3
ifnphi3	IFNA17	Gm13288	IFNA3
ifnphi3	IFNA17	Gm13287	IFNA3
ifnphi3	IFNA21	Gm13275	IFNA3
ifnphi3	IFNA21	Ifna1	IFNA3
ifnphi3	IFNA21	Ifna9	IFNA3
ifnphi3	IFNA21	Ifna12	IFNA3
ifnphi3	IFNA21	Ifna15	IFNA3
ifnphi3	IFNA21	Ifnk	IFNA3
ifnphi3	IFNA21	Ifna7	IFNA3
ifnphi3	IFNA21	Ifna14	IFNA3
ifnphi3	IFNA21	Gm13272	IFNA3
ifnphi3	IFNA21	Ifnz	IFNA3
ifnphi3	IFNA21	Ifna6	IFNA3
ifnphi3	IFNA21	Gm13277	IFNA3
ifnphi3	IFNA21	Gm13285	IFNA3
ifnphi3	IFNA21	Gm13289	IFNA3
ifnphi3	IFNA21	Ifnb1	IFNA3
ifnphi3	IFNA21	Ifna2	IFNA3
ifnphi3	IFNA21	Ifna11	IFNA3
ifnphi3	IFNA21	Gm13278	IFNA3
ifnphi3	IFNA21	Gm13271	IFNA3
ifnphi3	IFNA21	Ifna5	IFNA3
ifnphi3	IFNA21	Gm13276	IFNA3
ifnphi3	IFNA21	Ifnab	IFNA3
ifnphi3	IFNA21	Gm13279	IFNA3
ifnphi3	IFNA21	Gm13290	IFNA3
ifnphi3	IFNA21	Ifna13	IFNA3
ifnphi3	IFNA21	Ifne	IFNA3
ifnphi3	IFNA21	Gm13283	IFNA3
ifnphi3	IFNA21	Ifna16	IFNA3
ifnphi3	IFNA21	Ifna4	IFNA3
ifnphi3	IFNA21	Gm13288	IFNA3
ifnphi3	IFNA21	Gm13287	IFNA3
ifnphi3	IFNA7	Gm13275	IFNA3
ifnphi3	IFNA7	Ifna1	IFNA3
ifnphi3	IFNA7	Ifna9	IFNA3
ifnphi3	IFNA7	Ifna12	IFNA3
ifnphi3	IFNA7	Ifna15	IFNA3
ifnphi3	IFNA7	Ifnk	IFNA3
ifnphi3	IFNA7	Ifna7	IFNA3
ifnphi3	IFNA7	Ifna14	IFNA3
ifnphi3	IFNA7	Gm13272	IFNA3
ifnphi3	IFNA7	Ifnz	IFNA3
ifnphi3	IFNA7	Ifna6	IFNA3
ifnphi3	IFNA7	Gm13277	IFNA3
ifnphi3	IFNA7	Gm13285	IFNA3
ifnphi3	IFNA7	Gm13289	IFNA3
ifnphi3	IFNA7	Ifnb1	IFNA3
ifnphi3	IFNA7	Ifna2	IFNA3
ifnphi3	IFNA7	Ifna11	IFNA3
ifnphi3	IFNA7	Gm13278	IFNA3
ifnphi3	IFNA7	Gm13271	IFNA3
ifnphi3	IFNA7	Ifna5	IFNA3
ifnphi3	IFNA7	Gm13276	IFNA3
ifnphi3	IFNA7	Ifnab	IFNA3
ifnphi3	IFNA7	Gm13279	IFNA3
ifnphi3	IFNA7	Gm13290	IFNA3
ifnphi3	IFNA7	Ifna13	IFNA3
ifnphi3	IFNA7	Ifne	IFNA3
ifnphi3	IFNA7	Gm13283	IFNA3
ifnphi3	IFNA7	Ifna16	IFNA3
ifnphi3	IFNA7	Ifna4	IFNA3
ifnphi3	IFNA7	Gm13288	IFNA3
ifnphi3	IFNA7	Gm13287	IFNA3
ifnphi3	IFNA6	Gm13275
ifnphi3	IFNA6	Ifna1
ifnphi3	IFNA6	Ifna9
ifnphi3	IFNA6	Ifna12
ifnphi3	IFNA6	Ifna15
ifnphi3	IFNA6	Ifnk
ifnphi3	IFNA6	Ifna7
ifnphi3	IFNA6	Ifna14
ifnphi3	IFNA6	Gm13272
ifnphi3	IFNA6	Ifnz
ifnphi3	IFNA6	Ifna6
ifnphi3	IFNA6	Gm13277
ifnphi3	IFNA6	Gm13285
ifnphi3	IFNA6	Gm13289
ifnphi3	IFNA6	Ifnb1
ifnphi3	IFNA6	Ifna2
ifnphi3	IFNA6	Ifna11
ifnphi3	IFNA6	Gm13278
ifnphi3	IFNA6	Gm13271
ifnphi3	IFNA6	Ifna5
ifnphi3	IFNA6	Gm13276
ifnphi3	IFNA6	Ifnab
ifnphi3	IFNA6	Gm13279
ifnphi3	IFNA6	Gm13290
ifnphi3	IFNA6	Ifna13
ifnphi3	IFNA6	Ifne
ifnphi3	IFNA6	Gm13283
ifnphi3	IFNA6	Ifna16
ifnphi3	IFNA6	Ifna4
ifnphi3	IFNA6	Gm13288
ifnphi3	IFNA6	Gm13287
ifnphi3	IFNW1	Gm13275
ifnphi3	IFNW1	Ifna1
ifnphi3	IFNW1	Ifna9
ifnphi3	IFNW1	Ifna12
ifnphi3	IFNW1	Ifna15
ifnphi3	IFNW1	Ifnk
ifnphi3	IFNW1	Ifna7
ifnphi3	IFNW1	Ifna14
ifnphi3	IFNW1	Gm13272
ifnphi3	IFNW1	Ifnz
ifnphi3	IFNW1	Ifna6
ifnphi3	IFNW1	Gm13277
ifnphi3	IFNW1	Gm13285
ifnphi3	IFNW1	Gm13289
ifnphi3	IFNW1	Ifnb1
ifnphi3	IFNW1	Ifna2
ifnphi3	IFNW1	Ifna11
ifnphi3	IFNW1	Gm13278
ifnphi3	IFNW1	Gm13271
ifnphi3	IFNW1	Ifna5
ifnphi3	IFNW1	Gm13276
ifnphi3	IFNW1	Ifnab
ifnphi3	IFNW1	Gm13279
ifnphi3	IFNW1	Gm13290
ifnphi3	IFNW1	Ifna13
ifnphi3	IFNW1	Ifne
ifnphi3	IFNW1	Gm13283
ifnphi3	IFNW1	Ifna16
ifnphi3	IFNW1	Ifna4
ifnphi3	IFNW1	Gm13288
ifnphi3	IFNW1	Gm13287
ifnphi3	IFNE	Gm13275
ifnphi3	IFNE	Ifna1
ifnphi3	IFNE	Ifna9
ifnphi3	IFNE	Ifna12
ifnphi3	IFNE	Ifna15
ifnphi3	IFNE	Ifnk
ifnphi3	IFNE	Ifna7
ifnphi3	IFNE	Ifna14
ifnphi3	IFNE	Gm13272
ifnphi3	IFNE	Ifnz
ifnphi3	IFNE	Ifna6
ifnphi3	IFNE	Gm13277
ifnphi3	IFNE	Gm13285
ifnphi3	IFNE	Gm13289
ifnphi3	IFNE	Ifnb1
ifnphi3	IFNE	Ifna2
ifnphi3	IFNE	Ifna11
ifnphi3	IFNE	Gm13278
ifnphi3	IFNE	Gm13271
ifnphi3	IFNE	Ifna5
ifnphi3	IFNE	Gm13276
ifnphi3	IFNE	Ifnab
ifnphi3	IFNE	Gm13279
ifnphi3	IFNE	Gm13290
ifnphi3	IFNE	Ifna13
ifnphi3	IFNE	Ifne
ifnphi3	IFNE	Gm13283
ifnphi3	IFNE	Ifna16
ifnphi3	IFNE	Ifna4
ifnphi3	IFNE	Gm13288
ifnphi3	IFNE	Gm13287
ifnphi3	IFNA4	Gm13275
ifnphi3	IFNA4	Ifna1
ifnphi3	IFNA4	Ifna9
ifnphi3	IFNA4	Ifna12
ifnphi3	IFNA4	Ifna15
ifnphi3	IFNA4	Ifnk
ifnphi3	IFNA4	Ifna7
ifnphi3	IFNA4	Ifna14
ifnphi3	IFNA4	Gm13272
ifnphi3	IFNA4	Ifnz
ifnphi3	IFNA4	Ifna6
ifnphi3	IFNA4	Gm13277
ifnphi3	IFNA4	Gm13285
ifnphi3	IFNA4	Gm13289
ifnphi3	IFNA4	Ifnb1
ifnphi3	IFNA4	Ifna2
ifnphi3	IFNA4	Ifna11
ifnphi3	IFNA4	Gm13278
ifnphi3	IFNA4	Gm13271
ifnphi3	IFNA4	Ifna5
ifnphi3	IFNA4	Gm13276
ifnphi3	IFNA4	Ifnab
ifnphi3	IFNA4	Gm13279
ifnphi3	IFNA4	Gm13290
ifnphi3	IFNA4	Ifna13
ifnphi3	IFNA4	Ifne
ifnphi3	IFNA4	Gm13283
ifnphi3	IFNA4	Ifna16
ifnphi3	IFNA4	Ifna4
ifnphi3	IFNA4	Gm13288
ifnphi3	IFNA4	Gm13287
ifnphi3	IFNA1	Gm13275
ifnphi3	IFNA1	Ifna1
ifnphi3	IFNA1	Ifna9
ifnphi3	IFNA1	Ifna12
ifnphi3	IFNA1	Ifna15
ifnphi3	IFNA1	Ifnk
ifnphi3	IFNA1	Ifna7
ifnphi3	IFNA1	Ifna14
ifnphi3	IFNA1	Gm13272
ifnphi3	IFNA1	Ifnz
ifnphi3	IFNA1	Ifna6
ifnphi3	IFNA1	Gm13277
ifnphi3	IFNA1	Gm13285
ifnphi3	IFNA1	Gm13289
ifnphi3	IFNA1	Ifnb1
ifnphi3	IFNA1	Ifna2
ifnphi3	IFNA1	Ifna11
ifnphi3	IFNA1	Gm13278
ifnphi3	IFNA1	Gm13271
ifnphi3	IFNA1	Ifna5
ifnphi3	IFNA1	Gm13276
ifnphi3	IFNA1	Ifnab
ifnphi3	IFNA1	Gm13279
ifnphi3	IFNA1	Gm13290
ifnphi3	IFNA1	Ifna13
ifnphi3	IFNA1	Ifne
ifnphi3	IFNA1	Gm13283
ifnphi3	IFNA1	Ifna16
ifnphi3	IFNA1	Ifna4
ifnphi3	IFNA1	Gm13288
ifnphi3	IFNA1	Gm13287
ifnphi3	IFNA14	Gm13275
ifnphi3	IFNA14	Ifna1
ifnphi3	IFNA14	Ifna9
ifnphi3	IFNA14	Ifna12
ifnphi3	IFNA14	Ifna15
ifnphi3	IFNA14	Ifnk
ifnphi3	IFNA14	Ifna7
ifnphi3	IFNA14	Ifna14
ifnphi3	IFNA14	Gm13272
ifnphi3	IFNA14	Ifnz
ifnphi3	IFNA14	Ifna6
ifnphi3	IFNA14	Gm13277
ifnphi3	IFNA14	Gm13285
ifnphi3	IFNA14	Gm13289
ifnphi3	IFNA14	Ifnb1
ifnphi3	IFNA14	Ifna2
ifnphi3	IFNA14	Ifna11
ifnphi3	IFNA14	Gm13278
ifnphi3	IFNA14	Gm13271
ifnphi3	IFNA14	Ifna5
ifnphi3	IFNA14	Gm13276
ifnphi3	IFNA14	Ifnab
ifnphi3	IFNA14	Gm13279
ifnphi3	IFNA14	Gm13290
ifnphi3	IFNA14	Ifna13
ifnphi3	IFNA14	Ifne
ifnphi3	IFNA14	Gm13283
ifnphi3	IFNA14	Ifna16
ifnphi3	IFNA14	Ifna4
ifnphi3	IFNA14	Gm13288
ifnphi3	IFNA14	Gm13287
ifnphi3	IFNK	Gm13275
ifnphi3	IFNK	Ifna1
ifnphi3	IFNK	Ifna9
ifnphi3	IFNK	Ifna12
ifnphi3	IFNK	Ifna15
ifnphi3	IFNK	Ifnk
ifnphi3	IFNK	Ifna7
ifnphi3	IFNK	Ifna14
ifnphi3	IFNK	Gm13272
ifnphi3	IFNK	Ifnz
ifnphi3	IFNK	Ifna6
ifnphi3	IFNK	Gm13277
ifnphi3	IFNK	Gm13285
ifnphi3	IFNK	Gm13289
ifnphi3	IFNK	Ifnb1
ifnphi3	IFNK	Ifna2
ifnphi3	IFNK	Ifna11
ifnphi3	IFNK	Gm13278
ifnphi3	IFNK	Gm13271
ifnphi3	IFNK	Ifna5
ifnphi3	IFNK	Gm13276
ifnphi3	IFNK	Ifnab
ifnphi3	IFNK	Gm13279
ifnphi3	IFNK	Gm13290
ifnphi3	IFNK	Ifna13
ifnphi3	IFNK	Ifne
ifnphi3	IFNK	Gm13283
ifnphi3	IFNK	Ifna16
ifnphi3	IFNK	Ifna4
ifnphi3	IFNK	Gm13288
ifnphi3	IFNK	Gm13287
ifnphi3	IFNA10	Gm13275
ifnphi3	IFNA10	Ifna1
ifnphi3	IFNA10	Ifna9
ifnphi3	IFNA10	Ifna12
ifnphi3	IFNA10	Ifna15
ifnphi3	IFNA10	Ifnk
ifnphi3	IFNA10	Ifna7
ifnphi3	IFNA10	Ifna14
ifnphi3	IFNA10	Gm13272
ifnphi3	IFNA10	Ifnz
ifnphi3	IFNA10	Ifna6
ifnphi3	IFNA10	Gm13277
ifnphi3	IFNA10	Gm13285
ifnphi3	IFNA10	Gm13289
ifnphi3	IFNA10	Ifnb1
ifnphi3	IFNA10	Ifna2
ifnphi3	IFNA10	Ifna11
ifnphi3	IFNA10	Gm13278
ifnphi3	IFNA10	Gm13271
ifnphi3	IFNA10	Ifna5
ifnphi3	IFNA10	Gm13276
ifnphi3	IFNA10	Ifnab
ifnphi3	IFNA10	Gm13279
ifnphi3	IFNA10	Gm13290
ifnphi3	IFNA10	Ifna13
ifnphi3	IFNA10	Ifne
ifnphi3	IFNA10	Gm13283
ifnphi3	IFNA10	Ifna16
ifnphi3	IFNA10	Ifna4
ifnphi3	IFNA10	Gm13288
ifnphi3	IFNA10	Gm13287
ifnphi3	IFNA2	Gm13275
ifnphi3	IFNA2	Ifna1
ifnphi3	IFNA2	Ifna9
ifnphi3	IFNA2	Ifna12
ifnphi3	IFNA2	Ifna15
ifnphi3	IFNA2	Ifnk
ifnphi3	IFNA2	Ifna7
ifnphi3	IFNA2	Ifna14
ifnphi3	IFNA2	Gm13272
ifnphi3	IFNA2	Ifnz
ifnphi3	IFNA2	Ifna6
ifnphi3	IFNA2	Gm13277
ifnphi3	IFNA2	Gm13285
ifnphi3	IFNA2	Gm13289
ifnphi3	IFNA2	Ifnb1
ifnphi3	IFNA2	Ifna2
ifnphi3	IFNA2	Ifna11
ifnphi3	IFNA2	Gm13278
ifnphi3	IFNA2	Gm13271
ifnphi3	IFNA2	Ifna5
ifnphi3	IFNA2	Gm13276
ifnphi3	IFNA2	Ifnab
ifnphi3	IFNA2	Gm13279
ifnphi3	IFNA2	Gm13290
ifnphi3	IFNA2	Ifna13
ifnphi3	IFNA2	Ifne
ifnphi3	IFNA2	Gm13283
ifnphi3	IFNA2	Ifna16
ifnphi3	IFNA2	Ifna4
ifnphi3	IFNA2	Gm13288
ifnphi3	IFNA2	Gm13287
ifnphi3	IFNB1	Gm13275
ifnphi3	IFNB1	Ifna1
ifnphi3	IFNB1	Ifna9
ifnphi3	IFNB1	Ifna12
ifnphi3	IFNB1	Ifna15
ifnphi3	IFNB1	Ifnk
ifnphi3	IFNB1	Ifna7
ifnphi3	IFNB1	Ifna14
ifnphi3	IFNB1	Gm13272
ifnphi3	IFNB1	Ifnz
ifnphi3	IFNB1	Ifna6
ifnphi3	IFNB1	Gm13277
ifnphi3	IFNB1	Gm13285
ifnphi3	IFNB1	Gm13289
ifnphi3	IFNB1	Ifnb1
ifnphi3	IFNB1	Ifna2
ifnphi3	IFNB1	Ifna11
ifnphi3	IFNB1	Gm13278
ifnphi3	IFNB1	Gm13271
ifnphi3	IFNB1	Ifna5
ifnphi3	IFNB1	Gm13276
ifnphi3	IFNB1	Ifnab
ifnphi3	IFNB1	Gm13279
ifnphi3	IFNB1	Gm13290
ifnphi3	IFNB1	Ifna13
ifnphi3	IFNB1	Ifne
ifnphi3	IFNB1	Gm13283
ifnphi3	IFNB1	Ifna16
ifnphi3	IFNB1	Ifna4
ifnphi3	IFNB1	Gm13288
ifnphi3	IFNB1	Gm13287
ifnphi3	IFNA8	Gm13275
ifnphi3	IFNA8	Ifna1
ifnphi3	IFNA8	Ifna9
ifnphi3	IFNA8	Ifna12
ifnphi3	IFNA8	Ifna15
ifnphi3	IFNA8	Ifnk
ifnphi3	IFNA8	Ifna7
ifnphi3	IFNA8	Ifna14
ifnphi3	IFNA8	Gm13272
ifnphi3	IFNA8	Ifnz
ifnphi3	IFNA8	Ifna6
ifnphi3	IFNA8	Gm13277
ifnphi3	IFNA8	Gm13285
ifnphi3	IFNA8	Gm13289
ifnphi3	IFNA8	Ifnb1
ifnphi3	IFNA8	Ifna2
ifnphi3	IFNA8	Ifna11
ifnphi3	IFNA8	Gm13278
ifnphi3	IFNA8	Gm13271
ifnphi3	IFNA8	Ifna5
ifnphi3	IFNA8	Gm13276
ifnphi3	IFNA8	Ifnab
ifnphi3	IFNA8	Gm13279
ifnphi3	IFNA8	Gm13290
ifnphi3	IFNA8	Ifna13
ifnphi3	IFNA8	Ifne
ifnphi3	IFNA8	Gm13283
ifnphi3	IFNA8	Ifna16
ifnphi3	IFNA8	Ifna4
ifnphi3	IFNA8	Gm13288
ifnphi3	IFNA8	Gm13287
ifnphi3	IFNA16	Gm13275
ifnphi3	IFNA16	Ifna1
ifnphi3	IFNA16	Ifna9
ifnphi3	IFNA16	Ifna12
ifnphi3	IFNA16	Ifna15
ifnphi3	IFNA16	Ifnk
ifnphi3	IFNA16	Ifna7
ifnphi3	IFNA16	Ifna14
ifnphi3	IFNA16	Gm13272
ifnphi3	IFNA16	Ifnz
ifnphi3	IFNA16	Ifna6
ifnphi3	IFNA16	Gm13277
ifnphi3	IFNA16	Gm13285
ifnphi3	IFNA16	Gm13289
ifnphi3	IFNA16	Ifnb1
ifnphi3	IFNA16	Ifna2
ifnphi3	IFNA16	Ifna11
ifnphi3	IFNA16	Gm13278
ifnphi3	IFNA16	Gm13271
ifnphi3	IFNA16	Ifna5
ifnphi3	IFNA16	Gm13276
ifnphi3	IFNA16	Ifnab
ifnphi3	IFNA16	Gm13279
ifnphi3	IFNA16	Gm13290
ifnphi3	IFNA16	Ifna13
ifnphi3	IFNA16	Ifne
ifnphi3	IFNA16	Gm13283
ifnphi3	IFNA16	Ifna16
ifnphi3	IFNA16	Ifna4
ifnphi3	IFNA16	Gm13288
ifnphi3	IFNA16	Gm13287
ifnphi3	IFNA5	Gm13275
ifnphi3	IFNA5	Ifna1
ifnphi3	IFNA5	Ifna9
ifnphi3	IFNA5	Ifna12
ifnphi3	IFNA5	Ifna15
ifnphi3	IFNA5	Ifnk
ifnphi3	IFNA5	Ifna7
ifnphi3	IFNA5	Ifna14
ifnphi3	IFNA5	Gm13272
ifnphi3	IFNA5	Ifnz
ifnphi3	IFNA5	Ifna6
ifnphi3	IFNA5	Gm13277
ifnphi3	IFNA5	Gm13285
ifnphi3	IFNA5	Gm13289
ifnphi3	IFNA5	Ifnb1
ifnphi3	IFNA5	Ifna2
ifnphi3	IFNA5	Ifna11
ifnphi3	IFNA5	Gm13278
ifnphi3	IFNA5	Gm13271
ifnphi3	IFNA5	Ifna5
ifnphi3	IFNA5	Gm13276
ifnphi3	IFNA5	Ifnab
ifnphi3	IFNA5	Gm13279
ifnphi3	IFNA5	Gm13290
ifnphi3	IFNA5	Ifna13
ifnphi3	IFNA5	Ifne
ifnphi3	IFNA5	Gm13283
ifnphi3	IFNA5	Ifna16
ifnphi3	IFNA5	Ifna4
ifnphi3	IFNA5	Gm13288
ifnphi3	IFNA5	Gm13287
ifnphi3	IFNA13	Gm13275
ifnphi3	IFNA13	Ifna1
ifnphi3	IFNA13	Ifna9
ifnphi3	IFNA13	Ifna12
ifnphi3	IFNA13	Ifna15
ifnphi3	IFNA13	Ifnk
ifnphi3	IFNA13	Ifna7
ifnphi3	IFNA13	Ifna14
ifnphi3	IFNA13	Gm13272
ifnphi3	IFNA13	Ifnz
ifnphi3	IFNA13	Ifna6
ifnphi3	IFNA13	Gm13277
ifnphi3	IFNA13	Gm13285
ifnphi3	IFNA13	Gm13289
ifnphi3	IFNA13	Ifnb1
ifnphi3	IFNA13	Ifna2
ifnphi3	IFNA13	Ifna11
ifnphi3	IFNA13	Gm13278
ifnphi3	IFNA13	Gm13271
ifnphi3	IFNA13	Ifna5
ifnphi3	IFNA13	Gm13276
ifnphi3	IFNA13	Ifnab
ifnphi3	IFNA13	Gm13279
ifnphi3	IFNA13	Gm13290
ifnphi3	IFNA13	Ifna13
ifnphi3	IFNA13	Ifne
ifnphi3	IFNA13	Gm13283
ifnphi3	IFNA13	Ifna16
ifnphi3	IFNA13	Ifna4
ifnphi3	IFNA13	Gm13288
ifnphi3	IFNA13	Gm13287
ifnphi3	IFNA17	Gm13275
ifnphi3	IFNA17	Ifna1
ifnphi3	IFNA17	Ifna9
ifnphi3	IFNA17	Ifna12
ifnphi3	IFNA17	Ifna15
ifnphi3	IFNA17	Ifnk
ifnphi3	IFNA17	Ifna7
ifnphi3	IFNA17	Ifna14
ifnphi3	IFNA17	Gm13272
ifnphi3	IFNA17	Ifnz
ifnphi3	IFNA17	Ifna6
ifnphi3	IFNA17	Gm13277
ifnphi3	IFNA17	Gm13285
ifnphi3	IFNA17	Gm13289
ifnphi3	IFNA17	Ifnb1
ifnphi3	IFNA17	Ifna2
ifnphi3	IFNA17	Ifna11
ifnphi3	IFNA17	Gm13278
ifnphi3	IFNA17	Gm13271
ifnphi3	IFNA17	Ifna5
ifnphi3	IFNA17	Gm13276
ifnphi3	IFNA17	Ifnab
ifnphi3	IFNA17	Gm13279
ifnphi3	IFNA17	Gm13290
ifnphi3	IFNA17	Ifna13
ifnphi3	IFNA17	Ifne
ifnphi3	IFNA17	Gm13283
ifnphi3	IFNA17	Ifna16
ifnphi3	IFNA17	Ifna4
ifnphi3	IFNA17	Gm13288
ifnphi3	IFNA17	Gm13287
ifnphi3	IFNA21	Gm13275
ifnphi3	IFNA21	Ifna1
ifnphi3	IFNA21	Ifna9
ifnphi3	IFNA21	Ifna12
ifnphi3	IFNA21	Ifna15
ifnphi3	IFNA21	Ifnk
ifnphi3	IFNA21	Ifna7
ifnphi3	IFNA21	Ifna14
ifnphi3	IFNA21	Gm13272
ifnphi3	IFNA21	Ifnz
ifnphi3	IFNA21	Ifna6
ifnphi3	IFNA21	Gm13277
ifnphi3	IFNA21	Gm13285
ifnphi3	IFNA21	Gm13289
ifnphi3	IFNA21	Ifnb1
ifnphi3	IFNA21	Ifna2
ifnphi3	IFNA21	Ifna11
ifnphi3	IFNA21	Gm13278
ifnphi3	IFNA21	Gm13271
ifnphi3	IFNA21	Ifna5
ifnphi3	IFNA21	Gm13276
ifnphi3	IFNA21	Ifnab
ifnphi3	IFNA21	Gm13279
ifnphi3	IFNA21	Gm13290
ifnphi3	IFNA21	Ifna13
ifnphi3	IFNA21	Ifne
ifnphi3	IFNA21	Gm13283
ifnphi3	IFNA21	Ifna16
ifnphi3	IFNA21	Ifna4
ifnphi3	IFNA21	Gm13288
ifnphi3	IFNA21	Gm13287
ifnphi3	IFNA7	Gm13275
ifnphi3	IFNA7	Ifna1
ifnphi3	IFNA7	Ifna9
ifnphi3	IFNA7	Ifna12
ifnphi3	IFNA7	Ifna15
ifnphi3	IFNA7	Ifnk
ifnphi3	IFNA7	Ifna7
ifnphi3	IFNA7	Ifna14
ifnphi3	IFNA7	Gm13272
ifnphi3	IFNA7	Ifnz
ifnphi3	IFNA7	Ifna6
ifnphi3	IFNA7	Gm13277
ifnphi3	IFNA7	Gm13285
ifnphi3	IFNA7	Gm13289
ifnphi3	IFNA7	Ifnb1
ifnphi3	IFNA7	Ifna2
ifnphi3	IFNA7	Ifna11
ifnphi3	IFNA7	Gm13278
ifnphi3	IFNA7	Gm13271
ifnphi3	IFNA7	Ifna5
ifnphi3	IFNA7	Gm13276
ifnphi3	IFNA7	Ifnab
ifnphi3	IFNA7	Gm13279
ifnphi3	IFNA7	Gm13290
ifnphi3	IFNA7	Ifna13
ifnphi3	IFNA7	Ifne
ifnphi3	IFNA7	Gm13283
ifnphi3	IFNA7	Ifna16
ifnphi3	IFNA7	Ifna4
ifnphi3	IFNA7	Gm13288
ifnphi3	IFNA7	Gm13287
ifnphi3	IFNA6	Gm13275
ifnphi3	IFNA6	Ifna1
ifnphi3	IFNA6	Ifna9
ifnphi3	IFNA6	Ifna12
ifnphi3	IFNA6	Ifna15
ifnphi3	IFNA6	Ifnk
ifnphi3	IFNA6	Ifna7
ifnphi3	IFNA6	Ifna14
ifnphi3	IFNA6	Gm13272
ifnphi3	IFNA6	Ifnz
ifnphi3	IFNA6	Ifna6
ifnphi3	IFNA6	Gm13277
ifnphi3	IFNA6	Gm13285
ifnphi3	IFNA6	Gm13289
ifnphi3	IFNA6	Ifnb1
ifnphi3	IFNA6	Ifna2
ifnphi3	IFNA6	Ifna11
ifnphi3	IFNA6	Gm13278
ifnphi3	IFNA6	Gm13271
ifnphi3	IFNA6	Ifna5
ifnphi3	IFNA6	Gm13276
ifnphi3	IFNA6	Ifnab
ifnphi3	IFNA6	Gm13279
ifnphi3	IFNA6	Gm13290
ifnphi3	IFNA6	Ifna13
ifnphi3	IFNA6	Ifne
ifnphi3	IFNA6	Gm13283
ifnphi3	IFNA6	Ifna16
ifnphi3	IFNA6	Ifna4
ifnphi3	IFNA6	Gm13288
ifnphi3	IFNA6	Gm13287
ifnphi3	IFNW1	Gm13275
ifnphi3	IFNW1	Ifna1
ifnphi3	IFNW1	Ifna9
ifnphi3	IFNW1	Ifna12
ifnphi3	IFNW1	Ifna15
ifnphi3	IFNW1	Ifnk
ifnphi3	IFNW1	Ifna7
ifnphi3	IFNW1	Ifna14
ifnphi3	IFNW1	Gm13272
ifnphi3	IFNW1	Ifnz
ifnphi3	IFNW1	Ifna6
ifnphi3	IFNW1	Gm13277
ifnphi3	IFNW1	Gm13285
ifnphi3	IFNW1	Gm13289
ifnphi3	IFNW1	Ifnb1
ifnphi3	IFNW1	Ifna2
ifnphi3	IFNW1	Ifna11
ifnphi3	IFNW1	Gm13278
ifnphi3	IFNW1	Gm13271
ifnphi3	IFNW1	Ifna5
ifnphi3	IFNW1	Gm13276
ifnphi3	IFNW1	Ifnab
ifnphi3	IFNW1	Gm13279
ifnphi3	IFNW1	Gm13290
ifnphi3	IFNW1	Ifna13
ifnphi3	IFNW1	Ifne
ifnphi3	IFNW1	Gm13283
ifnphi3	IFNW1	Ifna16
ifnphi3	IFNW1	Ifna4
ifnphi3	IFNW1	Gm13288
ifnphi3	IFNW1	Gm13287
ifnphi3	IFNE	Gm13275
ifnphi3	IFNE	Ifna1
ifnphi3	IFNE	Ifna9
ifnphi3	IFNE	Ifna12
ifnphi3	IFNE	Ifna15
ifnphi3	IFNE	Ifnk
ifnphi3	IFNE	Ifna7
ifnphi3	IFNE	Ifna14
ifnphi3	IFNE	Gm13272
ifnphi3	IFNE	Ifnz
ifnphi3	IFNE	Ifna6
ifnphi3	IFNE	Gm13277
ifnphi3	IFNE	Gm13285
ifnphi3	IFNE	Gm13289
ifnphi3	IFNE	Ifnb1
ifnphi3	IFNE	Ifna2
ifnphi3	IFNE	Ifna11
ifnphi3	IFNE	Gm13278
ifnphi3	IFNE	Gm13271
ifnphi3	IFNE	Ifna5
ifnphi3	IFNE	Gm13276
ifnphi3	IFNE	Ifnab
ifnphi3	IFNE	Gm13279
ifnphi3	IFNE	Gm13290
ifnphi3	IFNE	Ifna13
ifnphi3	IFNE	Ifne
ifnphi3	IFNE	Gm13283
ifnphi3	IFNE	Ifna16
ifnphi3	IFNE	Ifna4
ifnphi3	IFNE	Gm13288
ifnphi3	IFNE	Gm13287
ifnphi3	IFNA4	Gm13275
ifnphi3	IFNA4	Ifna1
ifnphi3	IFNA4	Ifna9
ifnphi3	IFNA4	Ifna12
ifnphi3	IFNA4	Ifna15
ifnphi3	IFNA4	Ifnk
ifnphi3	IFNA4	Ifna7
ifnphi3	IFNA4	Ifna14
ifnphi3	IFNA4	Gm13272
ifnphi3	IFNA4	Ifnz
ifnphi3	IFNA4	Ifna6
ifnphi3	IFNA4	Gm13277
ifnphi3	IFNA4	Gm13285
ifnphi3	IFNA4	Gm13289
ifnphi3	IFNA4	Ifnb1
ifnphi3	IFNA4	Ifna2
ifnphi3	IFNA4	Ifna11
ifnphi3	IFNA4	Gm13278
ifnphi3	IFNA4	Gm13271
ifnphi3	IFNA4	Ifna5
ifnphi3	IFNA4	Gm13276
ifnphi3	IFNA4	Ifnab
ifnphi3	IFNA4	Gm13279
ifnphi3	IFNA4	Gm13290
ifnphi3	IFNA4	Ifna13
ifnphi3	IFNA4	Ifne
ifnphi3	IFNA4	Gm13283
ifnphi3	IFNA4	Ifna16
ifnphi3	IFNA4	Ifna4
ifnphi3	IFNA4	Gm13288
ifnphi3	IFNA4	Gm13287
ifnphi3	IFNA1	Gm13275
ifnphi3	IFNA1	Ifna1
ifnphi3	IFNA1	Ifna9
ifnphi3	IFNA1	Ifna12
ifnphi3	IFNA1	Ifna15
ifnphi3	IFNA1	Ifnk
ifnphi3	IFNA1	Ifna7
ifnphi3	IFNA1	Ifna14
ifnphi3	IFNA1	Gm13272
ifnphi3	IFNA1	Ifnz
ifnphi3	IFNA1	Ifna6
ifnphi3	IFNA1	Gm13277
ifnphi3	IFNA1	Gm13285
ifnphi3	IFNA1	Gm13289
ifnphi3	IFNA1	Ifnb1
ifnphi3	IFNA1	Ifna2
ifnphi3	IFNA1	Ifna11
ifnphi3	IFNA1	Gm13278
ifnphi3	IFNA1	Gm13271
ifnphi3	IFNA1	Ifna5
ifnphi3	IFNA1	Gm13276
ifnphi3	IFNA1	Ifnab
ifnphi3	IFNA1	Gm13279
ifnphi3	IFNA1	Gm13290
ifnphi3	IFNA1	Ifna13
ifnphi3	IFNA1	Ifne
ifnphi3	IFNA1	Gm13283
ifnphi3	IFNA1	Ifna16
ifnphi3	IFNA1	Ifna4
ifnphi3	IFNA1	Gm13288
ifnphi3	IFNA1	Gm13287
ifnphi3	IFNA14	Gm13275
ifnphi3	IFNA14	Ifna1
ifnphi3	IFNA14	Ifna9
ifnphi3	IFNA14	Ifna12
ifnphi3	IFNA14	Ifna15
ifnphi3	IFNA14	Ifnk
ifnphi3	IFNA14	Ifna7
ifnphi3	IFNA14	Ifna14
ifnphi3	IFNA14	Gm13272
ifnphi3	IFNA14	Ifnz
ifnphi3	IFNA14	Ifna6
ifnphi3	IFNA14	Gm13277
ifnphi3	IFNA14	Gm13285
ifnphi3	IFNA14	Gm13289
ifnphi3	IFNA14	Ifnb1
ifnphi3	IFNA14	Ifna2
ifnphi3	IFNA14	Ifna11
ifnphi3	IFNA14	Gm13278
ifnphi3	IFNA14	Gm13271
ifnphi3	IFNA14	Ifna5
ifnphi3	IFNA14	Gm13276
ifnphi3	IFNA14	Ifnab
ifnphi3	IFNA14	Gm13279
ifnphi3	IFNA14	Gm13290
ifnphi3	IFNA14	Ifna13
ifnphi3	IFNA14	Ifne
ifnphi3	IFNA14	Gm13283
ifnphi3	IFNA14	Ifna16
ifnphi3	IFNA14	Ifna4
ifnphi3	IFNA14	Gm13288
ifnphi3	IFNA14	Gm13287
ifnphi3	IFNK	Gm13275
ifnphi3	IFNK	Ifna1
ifnphi3	IFNK	Ifna9
ifnphi3	IFNK	Ifna12
ifnphi3	IFNK	Ifna15
ifnphi3	IFNK	Ifnk
ifnphi3	IFNK	Ifna7
ifnphi3	IFNK	Ifna14
ifnphi3	IFNK	Gm13272
ifnphi3	IFNK	Ifnz
ifnphi3	IFNK	Ifna6
ifnphi3	IFNK	Gm13277
ifnphi3	IFNK	Gm13285
ifnphi3	IFNK	Gm13289
ifnphi3	IFNK	Ifnb1
ifnphi3	IFNK	Ifna2
ifnphi3	IFNK	Ifna11
ifnphi3	IFNK	Gm13278
ifnphi3	IFNK	Gm13271
ifnphi3	IFNK	Ifna5
ifnphi3	IFNK	Gm13276
ifnphi3	IFNK	Ifnab
ifnphi3	IFNK	Gm13279
ifnphi3	IFNK	Gm13290
ifnphi3	IFNK	Ifna13
ifnphi3	IFNK	Ifne
ifnphi3	IFNK	Gm13283
ifnphi3	IFNK	Ifna16
ifnphi3	IFNK	Ifna4
ifnphi3	IFNK	Gm13288
ifnphi3	IFNK	Gm13287
ifnphi3	IFNA10	Gm13275
ifnphi3	IFNA10	Ifna1
ifnphi3	IFNA10	Ifna9
ifnphi3	IFNA10	Ifna12
ifnphi3	IFNA10	Ifna15
ifnphi3	IFNA10	Ifnk
ifnphi3	IFNA10	Ifna7
ifnphi3	IFNA10	Ifna14
ifnphi3	IFNA10	Gm13272
ifnphi3	IFNA10	Ifnz
ifnphi3	IFNA10	Ifna6
ifnphi3	IFNA10	Gm13277
ifnphi3	IFNA10	Gm13285
ifnphi3	IFNA10	Gm13289
ifnphi3	IFNA10	Ifnb1
ifnphi3	IFNA10	Ifna2
ifnphi3	IFNA10	Ifna11
ifnphi3	IFNA10	Gm13278
ifnphi3	IFNA10	Gm13271
ifnphi3	IFNA10	Ifna5
ifnphi3	IFNA10	Gm13276
ifnphi3	IFNA10	Ifnab
ifnphi3	IFNA10	Gm13279
ifnphi3	IFNA10	Gm13290
ifnphi3	IFNA10	Ifna13
ifnphi3	IFNA10	Ifne
ifnphi3	IFNA10	Gm13283
ifnphi3	IFNA10	Ifna16
ifnphi3	IFNA10	Ifna4
ifnphi3	IFNA10	Gm13288
ifnphi3	IFNA10	Gm13287
ifnphi3	IFNA2	Gm13275
ifnphi3	IFNA2	Ifna1
ifnphi3	IFNA2	Ifna9
ifnphi3	IFNA2	Ifna12
ifnphi3	IFNA2	Ifna15
ifnphi3	IFNA2	Ifnk
ifnphi3	IFNA2	Ifna7
ifnphi3	IFNA2	Ifna14
ifnphi3	IFNA2	Gm13272
ifnphi3	IFNA2	Ifnz
ifnphi3	IFNA2	Ifna6
ifnphi3	IFNA2	Gm13277
ifnphi3	IFNA2	Gm13285
ifnphi3	IFNA2	Gm13289
ifnphi3	IFNA2	Ifnb1
ifnphi3	IFNA2	Ifna2
ifnphi3	IFNA2	Ifna11
ifnphi3	IFNA2	Gm13278
ifnphi3	IFNA2	Gm13271
ifnphi3	IFNA2	Ifna5
ifnphi3	IFNA2	Gm13276
ifnphi3	IFNA2	Ifnab
ifnphi3	IFNA2	Gm13279
ifnphi3	IFNA2	Gm13290
ifnphi3	IFNA2	Ifna13
ifnphi3	IFNA2	Ifne
ifnphi3	IFNA2	Gm13283
ifnphi3	IFNA2	Ifna16
ifnphi3	IFNA2	Ifna4
ifnphi3	IFNA2	Gm13288
ifnphi3	IFNA2	Gm13287
ifnphi3	IFNB1	Gm13275
ifnphi3	IFNB1	Ifna1
ifnphi3	IFNB1	Ifna9
ifnphi3	IFNB1	Ifna12
ifnphi3	IFNB1	Ifna15
ifnphi3	IFNB1	Ifnk
ifnphi3	IFNB1	Ifna7
ifnphi3	IFNB1	Ifna14
ifnphi3	IFNB1	Gm13272
ifnphi3	IFNB1	Ifnz
ifnphi3	IFNB1	Ifna6
ifnphi3	IFNB1	Gm13277
ifnphi3	IFNB1	Gm13285
ifnphi3	IFNB1	Gm13289
ifnphi3	IFNB1	Ifnb1
ifnphi3	IFNB1	Ifna2
ifnphi3	IFNB1	Ifna11
ifnphi3	IFNB1	Gm13278
ifnphi3	IFNB1	Gm13271
ifnphi3	IFNB1	Ifna5
ifnphi3	IFNB1	Gm13276
ifnphi3	IFNB1	Ifnab
ifnphi3	IFNB1	Gm13279
ifnphi3	IFNB1	Gm13290
ifnphi3	IFNB1	Ifna13
ifnphi3	IFNB1	Ifne
ifnphi3	IFNB1	Gm13283
ifnphi3	IFNB1	Ifna16
ifnphi3	IFNB1	Ifna4
ifnphi3	IFNB1	Gm13288
ifnphi3	IFNB1	Gm13287
ifnphi3	IFNA8	Gm13275
ifnphi3	IFNA8	Ifna1
ifnphi3	IFNA8	Ifna9
ifnphi3	IFNA8	Ifna12
ifnphi3	IFNA8	Ifna15
ifnphi3	IFNA8	Ifnk
ifnphi3	IFNA8	Ifna7
ifnphi3	IFNA8	Ifna14
ifnphi3	IFNA8	Gm13272
ifnphi3	IFNA8	Ifnz
ifnphi3	IFNA8	Ifna6
ifnphi3	IFNA8	Gm13277
ifnphi3	IFNA8	Gm13285
ifnphi3	IFNA8	Gm13289
ifnphi3	IFNA8	Ifnb1
ifnphi3	IFNA8	Ifna2
ifnphi3	IFNA8	Ifna11
ifnphi3	IFNA8	Gm13278
ifnphi3	IFNA8	Gm13271
ifnphi3	IFNA8	Ifna5
ifnphi3	IFNA8	Gm13276
ifnphi3	IFNA8	Ifnab
ifnphi3	IFNA8	Gm13279
ifnphi3	IFNA8	Gm13290
ifnphi3	IFNA8	Ifna13
ifnphi3	IFNA8	Ifne
ifnphi3	IFNA8	Gm13283
ifnphi3	IFNA8	Ifna16
ifnphi3	IFNA8	Ifna4
ifnphi3	IFNA8	Gm13288
ifnphi3	IFNA8	Gm13287
ifnphi3	IFNA16	Gm13275
ifnphi3	IFNA16	Ifna1
ifnphi3	IFNA16	Ifna9
ifnphi3	IFNA16	Ifna12
ifnphi3	IFNA16	Ifna15
ifnphi3	IFNA16	Ifnk
ifnphi3	IFNA16	Ifna7
ifnphi3	IFNA16	Ifna14
ifnphi3	IFNA16	Gm13272
ifnphi3	IFNA16	Ifnz
ifnphi3	IFNA16	Ifna6
ifnphi3	IFNA16	Gm13277
ifnphi3	IFNA16	Gm13285
ifnphi3	IFNA16	Gm13289
ifnphi3	IFNA16	Ifnb1
ifnphi3	IFNA16	Ifna2
ifnphi3	IFNA16	Ifna11
ifnphi3	IFNA16	Gm13278
ifnphi3	IFNA16	Gm13271
ifnphi3	IFNA16	Ifna5
ifnphi3	IFNA16	Gm13276
ifnphi3	IFNA16	Ifnab
ifnphi3	IFNA16	Gm13279
ifnphi3	IFNA16	Gm13290
ifnphi3	IFNA16	Ifna13
ifnphi3	IFNA16	Ifne
ifnphi3	IFNA16	Gm13283
ifnphi3	IFNA16	Ifna16
ifnphi3	IFNA16	Ifna4
ifnphi3	IFNA16	Gm13288
ifnphi3	IFNA16	Gm13287
ifnphi3	IFNA5	Gm13275
ifnphi3	IFNA5	Ifna1
ifnphi3	IFNA5	Ifna9
ifnphi3	IFNA5	Ifna12
ifnphi3	IFNA5	Ifna15
ifnphi3	IFNA5	Ifnk
ifnphi3	IFNA5	Ifna7
ifnphi3	IFNA5	Ifna14
ifnphi3	IFNA5	Gm13272
ifnphi3	IFNA5	Ifnz
ifnphi3	IFNA5	Ifna6
ifnphi3	IFNA5	Gm13277
ifnphi3	IFNA5	Gm13285
ifnphi3	IFNA5	Gm13289
ifnphi3	IFNA5	Ifnb1
ifnphi3	IFNA5	Ifna2
ifnphi3	IFNA5	Ifna11
ifnphi3	IFNA5	Gm13278
ifnphi3	IFNA5	Gm13271
ifnphi3	IFNA5	Ifna5
ifnphi3	IFNA5	Gm13276
ifnphi3	IFNA5	Ifnab
ifnphi3	IFNA5	Gm13279
ifnphi3	IFNA5	Gm13290
ifnphi3	IFNA5	Ifna13
ifnphi3	IFNA5	Ifne
ifnphi3	IFNA5	Gm13283
ifnphi3	IFNA5	Ifna16
ifnphi3	IFNA5	Ifna4
ifnphi3	IFNA5	Gm13288
ifnphi3	IFNA5	Gm13287
ifnphi3	IFNA13	Gm13275
ifnphi3	IFNA13	Ifna1
ifnphi3	IFNA13	Ifna9
ifnphi3	IFNA13	Ifna12
ifnphi3	IFNA13	Ifna15
ifnphi3	IFNA13	Ifnk
ifnphi3	IFNA13	Ifna7
ifnphi3	IFNA13	Ifna14
ifnphi3	IFNA13	Gm13272
ifnphi3	IFNA13	Ifnz
ifnphi3	IFNA13	Ifna6
ifnphi3	IFNA13	Gm13277
ifnphi3	IFNA13	Gm13285
ifnphi3	IFNA13	Gm13289
ifnphi3	IFNA13	Ifnb1
ifnphi3	IFNA13	Ifna2
ifnphi3	IFNA13	Ifna11
ifnphi3	IFNA13	Gm13278
ifnphi3	IFNA13	Gm13271
ifnphi3	IFNA13	Ifna5
ifnphi3	IFNA13	Gm13276
ifnphi3	IFNA13	Ifnab
ifnphi3	IFNA13	Gm13279
ifnphi3	IFNA13	Gm13290
ifnphi3	IFNA13	Ifna13
ifnphi3	IFNA13	Ifne
ifnphi3	IFNA13	Gm13283
ifnphi3	IFNA13	Ifna16
ifnphi3	IFNA13	Ifna4
ifnphi3	IFNA13	Gm13288
ifnphi3	IFNA13	Gm13287
ifnphi3	IFNA17	Gm13275
ifnphi3	IFNA17	Ifna1
ifnphi3	IFNA17	Ifna9
ifnphi3	IFNA17	Ifna12
ifnphi3	IFNA17	Ifna15
ifnphi3	IFNA17	Ifnk
ifnphi3	IFNA17	Ifna7
ifnphi3	IFNA17	Ifna14
ifnphi3	IFNA17	Gm13272
ifnphi3	IFNA17	Ifnz
ifnphi3	IFNA17	Ifna6
ifnphi3	IFNA17	Gm13277
ifnphi3	IFNA17	Gm13285
ifnphi3	IFNA17	Gm13289
ifnphi3	IFNA17	Ifnb1
ifnphi3	IFNA17	Ifna2
ifnphi3	IFNA17	Ifna11
ifnphi3	IFNA17	Gm13278
ifnphi3	IFNA17	Gm13271
ifnphi3	IFNA17	Ifna5
ifnphi3	IFNA17	Gm13276
ifnphi3	IFNA17	Ifnab
ifnphi3	IFNA17	Gm13279
ifnphi3	IFNA17	Gm13290
ifnphi3	IFNA17	Ifna13
ifnphi3	IFNA17	Ifne
ifnphi3	IFNA17	Gm13283
ifnphi3	IFNA17	Ifna16
ifnphi3	IFNA17	Ifna4
ifnphi3	IFNA17	Gm13288
ifnphi3	IFNA17	Gm13287
ifnphi3	IFNA21	Gm13275
ifnphi3	IFNA21	Ifna1
ifnphi3	IFNA21	Ifna9
ifnphi3	IFNA21	Ifna12
ifnphi3	IFNA21	Ifna15
ifnphi3	IFNA21	Ifnk
ifnphi3	IFNA21	Ifna7
ifnphi3	IFNA21	Ifna14
ifnphi3	IFNA21	Gm13272
ifnphi3	IFNA21	Ifnz
ifnphi3	IFNA21	Ifna6
ifnphi3	IFNA21	Gm13277
ifnphi3	IFNA21	Gm13285
ifnphi3	IFNA21	Gm13289
ifnphi3	IFNA21	Ifnb1
ifnphi3	IFNA21	Ifna2
ifnphi3	IFNA21	Ifna11
ifnphi3	IFNA21	Gm13278
ifnphi3	IFNA21	Gm13271
ifnphi3	IFNA21	Ifna5
ifnphi3	IFNA21	Gm13276
ifnphi3	IFNA21	Ifnab
ifnphi3	IFNA21	Gm13279
ifnphi3	IFNA21	Gm13290
ifnphi3	IFNA21	Ifna13
ifnphi3	IFNA21	Ifne
ifnphi3	IFNA21	Gm13283
ifnphi3	IFNA21	Ifna16
ifnphi3	IFNA21	Ifna4
ifnphi3	IFNA21	Gm13288
ifnphi3	IFNA21	Gm13287
ifnphi3	IFNA7	Gm13275
ifnphi3	IFNA7	Ifna1
ifnphi3	IFNA7	Ifna9
ifnphi3	IFNA7	Ifna12
ifnphi3	IFNA7	Ifna15
ifnphi3	IFNA7	Ifnk
ifnphi3	IFNA7	Ifna7
ifnphi3	IFNA7	Ifna14
ifnphi3	IFNA7	Gm13272
ifnphi3	IFNA7	Ifnz
ifnphi3	IFNA7	Ifna6
ifnphi3	IFNA7	Gm13277
ifnphi3	IFNA7	Gm13285
ifnphi3	IFNA7	Gm13289
ifnphi3	IFNA7	Ifnb1
ifnphi3	IFNA7	Ifna2
ifnphi3	IFNA7	Ifna11
ifnphi3	IFNA7	Gm13278
ifnphi3	IFNA7	Gm13271
ifnphi3	IFNA7	Ifna5
ifnphi3	IFNA7	Gm13276
ifnphi3	IFNA7	Ifnab
ifnphi3	IFNA7	Gm13279
ifnphi3	IFNA7	Gm13290
ifnphi3	IFNA7	Ifna13
ifnphi3	IFNA7	Ifne
ifnphi3	IFNA7	Gm13283
ifnphi3	IFNA7	Ifna16
ifnphi3	IFNA7	Ifna4
ifnphi3	IFNA7	Gm13288
ifnphi3	IFNA7	Gm13287
ifnphi3	IFNA6	Gm13275	IFNW1
ifnphi3	IFNA6	Ifna1	IFNW1
ifnphi3	IFNA6	Ifna9	IFNW1
ifnphi3	IFNA6	Ifna12	IFNW1
ifnphi3	IFNA6	Ifna15	IFNW1
ifnphi3	IFNA6	Ifnk	IFNW1
ifnphi3	IFNA6	Ifna7	IFNW1
ifnphi3	IFNA6	Ifna14	IFNW1
ifnphi3	IFNA6	Gm13272	IFNW1
ifnphi3	IFNA6	Ifnz	IFNW1
ifnphi3	IFNA6	Ifna6	IFNW1
ifnphi3	IFNA6	Gm13277	IFNW1
ifnphi3	IFNA6	Gm13285	IFNW1
ifnphi3	IFNA6	Gm13289	IFNW1
ifnphi3	IFNA6	Ifnb1	IFNW1
ifnphi3	IFNA6	Ifna2	IFNW1
ifnphi3	IFNA6	Ifna11	IFNW1
ifnphi3	IFNA6	Gm13278	IFNW1
ifnphi3	IFNA6	Gm13271	IFNW1
ifnphi3	IFNA6	Ifna5	IFNW1
ifnphi3	IFNA6	Gm13276	IFNW1
ifnphi3	IFNA6	Ifnab	IFNW1
ifnphi3	IFNA6	Gm13279	IFNW1
ifnphi3	IFNA6	Gm13290	IFNW1
ifnphi3	IFNA6	Ifna13	IFNW1
ifnphi3	IFNA6	Ifne	IFNW1
ifnphi3	IFNA6	Gm13283	IFNW1
ifnphi3	IFNA6	Ifna16	IFNW1
ifnphi3	IFNA6	Ifna4	IFNW1
ifnphi3	IFNA6	Gm13288	IFNW1
ifnphi3	IFNA6	Gm13287	IFNW1
ifnphi3	IFNW1	Gm13275	IFNW1
ifnphi3	IFNW1	Ifna1	IFNW1
ifnphi3	IFNW1	Ifna9	IFNW1
ifnphi3	IFNW1	Ifna12	IFNW1
ifnphi3	IFNW1	Ifna15	IFNW1
ifnphi3	IFNW1	Ifnk	IFNW1
ifnphi3	IFNW1	Ifna7	IFNW1
ifnphi3	IFNW1	Ifna14	IFNW1
ifnphi3	IFNW1	Gm13272	IFNW1
ifnphi3	IFNW1	Ifnz	IFNW1
ifnphi3	IFNW1	Ifna6	IFNW1
ifnphi3	IFNW1	Gm13277	IFNW1
ifnphi3	IFNW1	Gm13285	IFNW1
ifnphi3	IFNW1	Gm13289	IFNW1
ifnphi3	IFNW1	Ifnb1	IFNW1
ifnphi3	IFNW1	Ifna2	IFNW1
ifnphi3	IFNW1	Ifna11	IFNW1
ifnphi3	IFNW1	Gm13278	IFNW1
ifnphi3	IFNW1	Gm13271	IFNW1
ifnphi3	IFNW1	Ifna5	IFNW1
ifnphi3	IFNW1	Gm13276	IFNW1
ifnphi3	IFNW1	Ifnab	IFNW1
ifnphi3	IFNW1	Gm13279	IFNW1
ifnphi3	IFNW1	Gm13290	IFNW1
ifnphi3	IFNW1	Ifna13	IFNW1
ifnphi3	IFNW1	Ifne	IFNW1
ifnphi3	IFNW1	Gm13283	IFNW1
ifnphi3	IFNW1	Ifna16	IFNW1
ifnphi3	IFNW1	Ifna4	IFNW1
ifnphi3	IFNW1	Gm13288	IFNW1
ifnphi3	IFNW1	Gm13287	IFNW1
ifnphi3	IFNE	Gm13275	IFNW1
ifnphi3	IFNE	Ifna1	IFNW1
ifnphi3	IFNE	Ifna9	IFNW1
ifnphi3	IFNE	Ifna12	IFNW1
ifnphi3	IFNE	Ifna15	IFNW1
ifnphi3	IFNE	Ifnk	IFNW1
ifnphi3	IFNE	Ifna7	IFNW1
ifnphi3	IFNE	Ifna14	IFNW1
ifnphi3	IFNE	Gm13272	IFNW1
ifnphi3	IFNE	Ifnz	IFNW1
ifnphi3	IFNE	Ifna6	IFNW1
ifnphi3	IFNE	Gm13277	IFNW1
ifnphi3	IFNE	Gm13285	IFNW1
ifnphi3	IFNE	Gm13289	IFNW1
ifnphi3	IFNE	Ifnb1	IFNW1
ifnphi3	IFNE	Ifna2	IFNW1
ifnphi3	IFNE	Ifna11	IFNW1
ifnphi3	IFNE	Gm13278	IFNW1
ifnphi3	IFNE	Gm13271	IFNW1
ifnphi3	IFNE	Ifna5	IFNW1
ifnphi3	IFNE	Gm13276	IFNW1
ifnphi3	IFNE	Ifnab	IFNW1
ifnphi3	IFNE	Gm13279	IFNW1
ifnphi3	IFNE	Gm13290	IFNW1
ifnphi3	IFNE	Ifna13	IFNW1
ifnphi3	IFNE	Ifne	IFNW1
ifnphi3	IFNE	Gm13283	IFNW1
ifnphi3	IFNE	Ifna16	IFNW1
ifnphi3	IFNE	Ifna4	IFNW1
ifnphi3	IFNE	Gm13288	IFNW1
ifnphi3	IFNE	Gm13287	IFNW1
ifnphi3	IFNA4	Gm13275	IFNW1
ifnphi3	IFNA4	Ifna1	IFNW1
ifnphi3	IFNA4	Ifna9	IFNW1
ifnphi3	IFNA4	Ifna12	IFNW1
ifnphi3	IFNA4	Ifna15	IFNW1
ifnphi3	IFNA4	Ifnk	IFNW1
ifnphi3	IFNA4	Ifna7	IFNW1
ifnphi3	IFNA4	Ifna14	IFNW1
ifnphi3	IFNA4	Gm13272	IFNW1
ifnphi3	IFNA4	Ifnz	IFNW1
ifnphi3	IFNA4	Ifna6	IFNW1
ifnphi3	IFNA4	Gm13277	IFNW1
ifnphi3	IFNA4	Gm13285	IFNW1
ifnphi3	IFNA4	Gm13289	IFNW1
ifnphi3	IFNA4	Ifnb1	IFNW1
ifnphi3	IFNA4	Ifna2	IFNW1
ifnphi3	IFNA4	Ifna11	IFNW1
ifnphi3	IFNA4	Gm13278	IFNW1
ifnphi3	IFNA4	Gm13271	IFNW1
ifnphi3	IFNA4	Ifna5	IFNW1
ifnphi3	IFNA4	Gm13276	IFNW1
ifnphi3	IFNA4	Ifnab	IFNW1
ifnphi3	IFNA4	Gm13279	IFNW1
ifnphi3	IFNA4	Gm13290	IFNW1
ifnphi3	IFNA4	Ifna13	IFNW1
ifnphi3	IFNA4	Ifne	IFNW1
ifnphi3	IFNA4	Gm13283	IFNW1
ifnphi3	IFNA4	Ifna16	IFNW1
ifnphi3	IFNA4	Ifna4	IFNW1
ifnphi3	IFNA4	Gm13288	IFNW1
ifnphi3	IFNA4	Gm13287	IFNW1
ifnphi3	IFNA1	Gm13275	IFNW1
ifnphi3	IFNA1	Ifna1	IFNW1
ifnphi3	IFNA1	Ifna9	IFNW1
ifnphi3	IFNA1	Ifna12	IFNW1
ifnphi3	IFNA1	Ifna15	IFNW1
ifnphi3	IFNA1	Ifnk	IFNW1
ifnphi3	IFNA1	Ifna7	IFNW1
ifnphi3	IFNA1	Ifna14	IFNW1
ifnphi3	IFNA1	Gm13272	IFNW1
ifnphi3	IFNA1	Ifnz	IFNW1
ifnphi3	IFNA1	Ifna6	IFNW1
ifnphi3	IFNA1	Gm13277	IFNW1
ifnphi3	IFNA1	Gm13285	IFNW1
ifnphi3	IFNA1	Gm13289	IFNW1
ifnphi3	IFNA1	Ifnb1	IFNW1
ifnphi3	IFNA1	Ifna2	IFNW1
ifnphi3	IFNA1	Ifna11	IFNW1
ifnphi3	IFNA1	Gm13278	IFNW1
ifnphi3	IFNA1	Gm13271	IFNW1
ifnphi3	IFNA1	Ifna5	IFNW1
ifnphi3	IFNA1	Gm13276	IFNW1
ifnphi3	IFNA1	Ifnab	IFNW1
ifnphi3	IFNA1	Gm13279	IFNW1
ifnphi3	IFNA1	Gm13290	IFNW1
ifnphi3	IFNA1	Ifna13	IFNW1
ifnphi3	IFNA1	Ifne	IFNW1
ifnphi3	IFNA1	Gm13283	IFNW1
ifnphi3	IFNA1	Ifna16	IFNW1
ifnphi3	IFNA1	Ifna4	IFNW1
ifnphi3	IFNA1	Gm13288	IFNW1
ifnphi3	IFNA1	Gm13287	IFNW1
ifnphi3	IFNA14	Gm13275	IFNW1
ifnphi3	IFNA14	Ifna1	IFNW1
ifnphi3	IFNA14	Ifna9	IFNW1
ifnphi3	IFNA14	Ifna12	IFNW1
ifnphi3	IFNA14	Ifna15	IFNW1
ifnphi3	IFNA14	Ifnk	IFNW1
ifnphi3	IFNA14	Ifna7	IFNW1
ifnphi3	IFNA14	Ifna14	IFNW1
ifnphi3	IFNA14	Gm13272	IFNW1
ifnphi3	IFNA14	Ifnz	IFNW1
ifnphi3	IFNA14	Ifna6	IFNW1
ifnphi3	IFNA14	Gm13277	IFNW1
ifnphi3	IFNA14	Gm13285	IFNW1
ifnphi3	IFNA14	Gm13289	IFNW1
ifnphi3	IFNA14	Ifnb1	IFNW1
ifnphi3	IFNA14	Ifna2	IFNW1
ifnphi3	IFNA14	Ifna11	IFNW1
ifnphi3	IFNA14	Gm13278	IFNW1
ifnphi3	IFNA14	Gm13271	IFNW1
ifnphi3	IFNA14	Ifna5	IFNW1
ifnphi3	IFNA14	Gm13276	IFNW1
ifnphi3	IFNA14	Ifnab	IFNW1
ifnphi3	IFNA14	Gm13279	IFNW1
ifnphi3	IFNA14	Gm13290	IFNW1
ifnphi3	IFNA14	Ifna13	IFNW1
ifnphi3	IFNA14	Ifne	IFNW1
ifnphi3	IFNA14	Gm13283	IFNW1
ifnphi3	IFNA14	Ifna16	IFNW1
ifnphi3	IFNA14	Ifna4	IFNW1
ifnphi3	IFNA14	Gm13288	IFNW1
ifnphi3	IFNA14	Gm13287	IFNW1
ifnphi3	IFNK	Gm13275	IFNW1
ifnphi3	IFNK	Ifna1	IFNW1
ifnphi3	IFNK	Ifna9	IFNW1
ifnphi3	IFNK	Ifna12	IFNW1
ifnphi3	IFNK	Ifna15	IFNW1
ifnphi3	IFNK	Ifnk	IFNW1
ifnphi3	IFNK	Ifna7	IFNW1
ifnphi3	IFNK	Ifna14	IFNW1
ifnphi3	IFNK	Gm13272	IFNW1
ifnphi3	IFNK	Ifnz	IFNW1
ifnphi3	IFNK	Ifna6	IFNW1
ifnphi3	IFNK	Gm13277	IFNW1
ifnphi3	IFNK	Gm13285	IFNW1
ifnphi3	IFNK	Gm13289	IFNW1
ifnphi3	IFNK	Ifnb1	IFNW1
ifnphi3	IFNK	Ifna2	IFNW1
ifnphi3	IFNK	Ifna11	IFNW1
ifnphi3	IFNK	Gm13278	IFNW1
ifnphi3	IFNK	Gm13271	IFNW1
ifnphi3	IFNK	Ifna5	IFNW1
ifnphi3	IFNK	Gm13276	IFNW1
ifnphi3	IFNK	Ifnab	IFNW1
ifnphi3	IFNK	Gm13279	IFNW1
ifnphi3	IFNK	Gm13290	IFNW1
ifnphi3	IFNK	Ifna13	IFNW1
ifnphi3	IFNK	Ifne	IFNW1
ifnphi3	IFNK	Gm13283	IFNW1
ifnphi3	IFNK	Ifna16	IFNW1
ifnphi3	IFNK	Ifna4	IFNW1
ifnphi3	IFNK	Gm13288	IFNW1
ifnphi3	IFNK	Gm13287	IFNW1
ifnphi3	IFNA10	Gm13275	IFNW1
ifnphi3	IFNA10	Ifna1	IFNW1
ifnphi3	IFNA10	Ifna9	IFNW1
ifnphi3	IFNA10	Ifna12	IFNW1
ifnphi3	IFNA10	Ifna15	IFNW1
ifnphi3	IFNA10	Ifnk	IFNW1
ifnphi3	IFNA10	Ifna7	IFNW1
ifnphi3	IFNA10	Ifna14	IFNW1
ifnphi3	IFNA10	Gm13272	IFNW1
ifnphi3	IFNA10	Ifnz	IFNW1
ifnphi3	IFNA10	Ifna6	IFNW1
ifnphi3	IFNA10	Gm13277	IFNW1
ifnphi3	IFNA10	Gm13285	IFNW1
ifnphi3	IFNA10	Gm13289	IFNW1
ifnphi3	IFNA10	Ifnb1	IFNW1
ifnphi3	IFNA10	Ifna2	IFNW1
ifnphi3	IFNA10	Ifna11	IFNW1
ifnphi3	IFNA10	Gm13278	IFNW1
ifnphi3	IFNA10	Gm13271	IFNW1
ifnphi3	IFNA10	Ifna5	IFNW1
ifnphi3	IFNA10	Gm13276	IFNW1
ifnphi3	IFNA10	Ifnab	IFNW1
ifnphi3	IFNA10	Gm13279	IFNW1
ifnphi3	IFNA10	Gm13290	IFNW1
ifnphi3	IFNA10	Ifna13	IFNW1
ifnphi3	IFNA10	Ifne	IFNW1
ifnphi3	IFNA10	Gm13283	IFNW1
ifnphi3	IFNA10	Ifna16	IFNW1
ifnphi3	IFNA10	Ifna4	IFNW1
ifnphi3	IFNA10	Gm13288	IFNW1
ifnphi3	IFNA10	Gm13287	IFNW1
ifnphi3	IFNA2	Gm13275	IFNW1
ifnphi3	IFNA2	Ifna1	IFNW1
ifnphi3	IFNA2	Ifna9	IFNW1
ifnphi3	IFNA2	Ifna12	IFNW1
ifnphi3	IFNA2	Ifna15	IFNW1
ifnphi3	IFNA2	Ifnk	IFNW1
ifnphi3	IFNA2	Ifna7	IFNW1
ifnphi3	IFNA2	Ifna14	IFNW1
ifnphi3	IFNA2	Gm13272	IFNW1
ifnphi3	IFNA2	Ifnz	IFNW1
ifnphi3	IFNA2	Ifna6	IFNW1
ifnphi3	IFNA2	Gm13277	IFNW1
ifnphi3	IFNA2	Gm13285	IFNW1
ifnphi3	IFNA2	Gm13289	IFNW1
ifnphi3	IFNA2	Ifnb1	IFNW1
ifnphi3	IFNA2	Ifna2	IFNW1
ifnphi3	IFNA2	Ifna11	IFNW1
ifnphi3	IFNA2	Gm13278	IFNW1
ifnphi3	IFNA2	Gm13271	IFNW1
ifnphi3	IFNA2	Ifna5	IFNW1
ifnphi3	IFNA2	Gm13276	IFNW1
ifnphi3	IFNA2	Ifnab	IFNW1
ifnphi3	IFNA2	Gm13279	IFNW1
ifnphi3	IFNA2	Gm13290	IFNW1
ifnphi3	IFNA2	Ifna13	IFNW1
ifnphi3	IFNA2	Ifne	IFNW1
ifnphi3	IFNA2	Gm13283	IFNW1
ifnphi3	IFNA2	Ifna16	IFNW1
ifnphi3	IFNA2	Ifna4	IFNW1
ifnphi3	IFNA2	Gm13288	IFNW1
ifnphi3	IFNA2	Gm13287	IFNW1
ifnphi3	IFNB1	Gm13275	IFNW1
ifnphi3	IFNB1	Ifna1	IFNW1
ifnphi3	IFNB1	Ifna9	IFNW1
ifnphi3	IFNB1	Ifna12	IFNW1
ifnphi3	IFNB1	Ifna15	IFNW1
ifnphi3	IFNB1	Ifnk	IFNW1
ifnphi3	IFNB1	Ifna7	IFNW1
ifnphi3	IFNB1	Ifna14	IFNW1
ifnphi3	IFNB1	Gm13272	IFNW1
ifnphi3	IFNB1	Ifnz	IFNW1
ifnphi3	IFNB1	Ifna6	IFNW1
ifnphi3	IFNB1	Gm13277	IFNW1
ifnphi3	IFNB1	Gm13285	IFNW1
ifnphi3	IFNB1	Gm13289	IFNW1
ifnphi3	IFNB1	Ifnb1	IFNW1
ifnphi3	IFNB1	Ifna2	IFNW1
ifnphi3	IFNB1	Ifna11	IFNW1
ifnphi3	IFNB1	Gm13278	IFNW1
ifnphi3	IFNB1	Gm13271	IFNW1
ifnphi3	IFNB1	Ifna5	IFNW1
ifnphi3	IFNB1	Gm13276	IFNW1
ifnphi3	IFNB1	Ifnab	IFNW1
ifnphi3	IFNB1	Gm13279	IFNW1
ifnphi3	IFNB1	Gm13290	IFNW1
ifnphi3	IFNB1	Ifna13	IFNW1
ifnphi3	IFNB1	Ifne	IFNW1
ifnphi3	IFNB1	Gm13283	IFNW1
ifnphi3	IFNB1	Ifna16	IFNW1
ifnphi3	IFNB1	Ifna4	IFNW1
ifnphi3	IFNB1	Gm13288	IFNW1
ifnphi3	IFNB1	Gm13287	IFNW1
ifnphi3	IFNA8	Gm13275	IFNW1
ifnphi3	IFNA8	Ifna1	IFNW1
ifnphi3	IFNA8	Ifna9	IFNW1
ifnphi3	IFNA8	Ifna12	IFNW1
ifnphi3	IFNA8	Ifna15	IFNW1
ifnphi3	IFNA8	Ifnk	IFNW1
ifnphi3	IFNA8	Ifna7	IFNW1
ifnphi3	IFNA8	Ifna14	IFNW1
ifnphi3	IFNA8	Gm13272	IFNW1
ifnphi3	IFNA8	Ifnz	IFNW1
ifnphi3	IFNA8	Ifna6	IFNW1
ifnphi3	IFNA8	Gm13277	IFNW1
ifnphi3	IFNA8	Gm13285	IFNW1
ifnphi3	IFNA8	Gm13289	IFNW1
ifnphi3	IFNA8	Ifnb1	IFNW1
ifnphi3	IFNA8	Ifna2	IFNW1
ifnphi3	IFNA8	Ifna11	IFNW1
ifnphi3	IFNA8	Gm13278	IFNW1
ifnphi3	IFNA8	Gm13271	IFNW1
ifnphi3	IFNA8	Ifna5	IFNW1
ifnphi3	IFNA8	Gm13276	IFNW1
ifnphi3	IFNA8	Ifnab	IFNW1
ifnphi3	IFNA8	Gm13279	IFNW1
ifnphi3	IFNA8	Gm13290	IFNW1
ifnphi3	IFNA8	Ifna13	IFNW1
ifnphi3	IFNA8	Ifne	IFNW1
ifnphi3	IFNA8	Gm13283	IFNW1
ifnphi3	IFNA8	Ifna16	IFNW1
ifnphi3	IFNA8	Ifna4	IFNW1
ifnphi3	IFNA8	Gm13288	IFNW1
ifnphi3	IFNA8	Gm13287	IFNW1
ifnphi3	IFNA16	Gm13275	IFNW1
ifnphi3	IFNA16	Ifna1	IFNW1
ifnphi3	IFNA16	Ifna9	IFNW1
ifnphi3	IFNA16	Ifna12	IFNW1
ifnphi3	IFNA16	Ifna15	IFNW1
ifnphi3	IFNA16	Ifnk	IFNW1
ifnphi3	IFNA16	Ifna7	IFNW1
ifnphi3	IFNA16	Ifna14	IFNW1
ifnphi3	IFNA16	Gm13272	IFNW1
ifnphi3	IFNA16	Ifnz	IFNW1
ifnphi3	IFNA16	Ifna6	IFNW1
ifnphi3	IFNA16	Gm13277	IFNW1
ifnphi3	IFNA16	Gm13285	IFNW1
ifnphi3	IFNA16	Gm13289	IFNW1
ifnphi3	IFNA16	Ifnb1	IFNW1
ifnphi3	IFNA16	Ifna2	IFNW1
ifnphi3	IFNA16	Ifna11	IFNW1
ifnphi3	IFNA16	Gm13278	IFNW1
ifnphi3	IFNA16	Gm13271	IFNW1
ifnphi3	IFNA16	Ifna5	IFNW1
ifnphi3	IFNA16	Gm13276	IFNW1
ifnphi3	IFNA16	Ifnab	IFNW1
ifnphi3	IFNA16	Gm13279	IFNW1
ifnphi3	IFNA16	Gm13290	IFNW1
ifnphi3	IFNA16	Ifna13	IFNW1
ifnphi3	IFNA16	Ifne	IFNW1
ifnphi3	IFNA16	Gm13283	IFNW1
ifnphi3	IFNA16	Ifna16	IFNW1
ifnphi3	IFNA16	Ifna4	IFNW1
ifnphi3	IFNA16	Gm13288	IFNW1
ifnphi3	IFNA16	Gm13287	IFNW1
ifnphi3	IFNA5	Gm13275	IFNW1
ifnphi3	IFNA5	Ifna1	IFNW1
ifnphi3	IFNA5	Ifna9	IFNW1
ifnphi3	IFNA5	Ifna12	IFNW1
ifnphi3	IFNA5	Ifna15	IFNW1
ifnphi3	IFNA5	Ifnk	IFNW1
ifnphi3	IFNA5	Ifna7	IFNW1
ifnphi3	IFNA5	Ifna14	IFNW1
ifnphi3	IFNA5	Gm13272	IFNW1
ifnphi3	IFNA5	Ifnz	IFNW1
ifnphi3	IFNA5	Ifna6	IFNW1
ifnphi3	IFNA5	Gm13277	IFNW1
ifnphi3	IFNA5	Gm13285	IFNW1
ifnphi3	IFNA5	Gm13289	IFNW1
ifnphi3	IFNA5	Ifnb1	IFNW1
ifnphi3	IFNA5	Ifna2	IFNW1
ifnphi3	IFNA5	Ifna11	IFNW1
ifnphi3	IFNA5	Gm13278	IFNW1
ifnphi3	IFNA5	Gm13271	IFNW1
ifnphi3	IFNA5	Ifna5	IFNW1
ifnphi3	IFNA5	Gm13276	IFNW1
ifnphi3	IFNA5	Ifnab	IFNW1
ifnphi3	IFNA5	Gm13279	IFNW1
ifnphi3	IFNA5	Gm13290	IFNW1
ifnphi3	IFNA5	Ifna13	IFNW1
ifnphi3	IFNA5	Ifne	IFNW1
ifnphi3	IFNA5	Gm13283	IFNW1
ifnphi3	IFNA5	Ifna16	IFNW1
ifnphi3	IFNA5	Ifna4	IFNW1
ifnphi3	IFNA5	Gm13288	IFNW1
ifnphi3	IFNA5	Gm13287	IFNW1
ifnphi3	IFNA13	Gm13275	IFNW1
ifnphi3	IFNA13	Ifna1	IFNW1
ifnphi3	IFNA13	Ifna9	IFNW1
ifnphi3	IFNA13	Ifna12	IFNW1
ifnphi3	IFNA13	Ifna15	IFNW1
ifnphi3	IFNA13	Ifnk	IFNW1
ifnphi3	IFNA13	Ifna7	IFNW1
ifnphi3	IFNA13	Ifna14	IFNW1
ifnphi3	IFNA13	Gm13272	IFNW1
ifnphi3	IFNA13	Ifnz	IFNW1
ifnphi3	IFNA13	Ifna6	IFNW1
ifnphi3	IFNA13	Gm13277	IFNW1
ifnphi3	IFNA13	Gm13285	IFNW1
ifnphi3	IFNA13	Gm13289	IFNW1
ifnphi3	IFNA13	Ifnb1	IFNW1
ifnphi3	IFNA13	Ifna2	IFNW1
ifnphi3	IFNA13	Ifna11	IFNW1
ifnphi3	IFNA13	Gm13278	IFNW1
ifnphi3	IFNA13	Gm13271	IFNW1
ifnphi3	IFNA13	Ifna5	IFNW1
ifnphi3	IFNA13	Gm13276	IFNW1
ifnphi3	IFNA13	Ifnab	IFNW1
ifnphi3	IFNA13	Gm13279	IFNW1
ifnphi3	IFNA13	Gm13290	IFNW1
ifnphi3	IFNA13	Ifna13	IFNW1
ifnphi3	IFNA13	Ifne	IFNW1
ifnphi3	IFNA13	Gm13283	IFNW1
ifnphi3	IFNA13	Ifna16	IFNW1
ifnphi3	IFNA13	Ifna4	IFNW1
ifnphi3	IFNA13	Gm13288	IFNW1
ifnphi3	IFNA13	Gm13287	IFNW1
ifnphi3	IFNA17	Gm13275	IFNW1
ifnphi3	IFNA17	Ifna1	IFNW1
ifnphi3	IFNA17	Ifna9	IFNW1
ifnphi3	IFNA17	Ifna12	IFNW1
ifnphi3	IFNA17	Ifna15	IFNW1
ifnphi3	IFNA17	Ifnk	IFNW1
ifnphi3	IFNA17	Ifna7	IFNW1
ifnphi3	IFNA17	Ifna14	IFNW1
ifnphi3	IFNA17	Gm13272	IFNW1
ifnphi3	IFNA17	Ifnz	IFNW1
ifnphi3	IFNA17	Ifna6	IFNW1
ifnphi3	IFNA17	Gm13277	IFNW1
ifnphi3	IFNA17	Gm13285	IFNW1
ifnphi3	IFNA17	Gm13289	IFNW1
ifnphi3	IFNA17	Ifnb1	IFNW1
ifnphi3	IFNA17	Ifna2	IFNW1
ifnphi3	IFNA17	Ifna11	IFNW1
ifnphi3	IFNA17	Gm13278	IFNW1
ifnphi3	IFNA17	Gm13271	IFNW1
ifnphi3	IFNA17	Ifna5	IFNW1
ifnphi3	IFNA17	Gm13276	IFNW1
ifnphi3	IFNA17	Ifnab	IFNW1
ifnphi3	IFNA17	Gm13279	IFNW1
ifnphi3	IFNA17	Gm13290	IFNW1
ifnphi3	IFNA17	Ifna13	IFNW1
ifnphi3	IFNA17	Ifne	IFNW1
ifnphi3	IFNA17	Gm13283	IFNW1
ifnphi3	IFNA17	Ifna16	IFNW1
ifnphi3	IFNA17	Ifna4	IFNW1
ifnphi3	IFNA17	Gm13288	IFNW1
ifnphi3	IFNA17	Gm13287	IFNW1
ifnphi3	IFNA21	Gm13275	IFNW1
ifnphi3	IFNA21	Ifna1	IFNW1
ifnphi3	IFNA21	Ifna9	IFNW1
ifnphi3	IFNA21	Ifna12	IFNW1
ifnphi3	IFNA21	Ifna15	IFNW1
ifnphi3	IFNA21	Ifnk	IFNW1
ifnphi3	IFNA21	Ifna7	IFNW1
ifnphi3	IFNA21	Ifna14	IFNW1
ifnphi3	IFNA21	Gm13272	IFNW1
ifnphi3	IFNA21	Ifnz	IFNW1
ifnphi3	IFNA21	Ifna6	IFNW1
ifnphi3	IFNA21	Gm13277	IFNW1
ifnphi3	IFNA21	Gm13285	IFNW1
ifnphi3	IFNA21	Gm13289	IFNW1
ifnphi3	IFNA21	Ifnb1	IFNW1
ifnphi3	IFNA21	Ifna2	IFNW1
ifnphi3	IFNA21	Ifna11	IFNW1
ifnphi3	IFNA21	Gm13278	IFNW1
ifnphi3	IFNA21	Gm13271	IFNW1
ifnphi3	IFNA21	Ifna5	IFNW1
ifnphi3	IFNA21	Gm13276	IFNW1
ifnphi3	IFNA21	Ifnab	IFNW1
ifnphi3	IFNA21	Gm13279	IFNW1
ifnphi3	IFNA21	Gm13290	IFNW1
ifnphi3	IFNA21	Ifna13	IFNW1
ifnphi3	IFNA21	Ifne	IFNW1
ifnphi3	IFNA21	Gm13283	IFNW1
ifnphi3	IFNA21	Ifna16	IFNW1
ifnphi3	IFNA21	Ifna4	IFNW1
ifnphi3	IFNA21	Gm13288	IFNW1
ifnphi3	IFNA21	Gm13287	IFNW1
ifnphi3	IFNA7	Gm13275	IFNW1
ifnphi3	IFNA7	Ifna1	IFNW1
ifnphi3	IFNA7	Ifna9	IFNW1
ifnphi3	IFNA7	Ifna12	IFNW1
ifnphi3	IFNA7	Ifna15	IFNW1
ifnphi3	IFNA7	Ifnk	IFNW1
ifnphi3	IFNA7	Ifna7	IFNW1
ifnphi3	IFNA7	Ifna14	IFNW1
ifnphi3	IFNA7	Gm13272	IFNW1
ifnphi3	IFNA7	Ifnz	IFNW1
ifnphi3	IFNA7	Ifna6	IFNW1
ifnphi3	IFNA7	Gm13277	IFNW1
ifnphi3	IFNA7	Gm13285	IFNW1
ifnphi3	IFNA7	Gm13289	IFNW1
ifnphi3	IFNA7	Ifnb1	IFNW1
ifnphi3	IFNA7	Ifna2	IFNW1
ifnphi3	IFNA7	Ifna11	IFNW1
ifnphi3	IFNA7	Gm13278	IFNW1
ifnphi3	IFNA7	Gm13271	IFNW1
ifnphi3	IFNA7	Ifna5	IFNW1
ifnphi3	IFNA7	Gm13276	IFNW1
ifnphi3	IFNA7	Ifnab	IFNW1
ifnphi3	IFNA7	Gm13279	IFNW1
ifnphi3	IFNA7	Gm13290	IFNW1
ifnphi3	IFNA7	Ifna13	IFNW1
ifnphi3	IFNA7	Ifne	IFNW1
ifnphi3	IFNA7	Gm13283	IFNW1
ifnphi3	IFNA7	Ifna16	IFNW1
ifnphi3	IFNA7	Ifna4	IFNW1
ifnphi3	IFNA7	Gm13288	IFNW1
ifnphi3	IFNA7	Gm13287	IFNW1
ifnphi3	IFNA6	Gm13275	IFNA3
ifnphi3	IFNA6	Ifna1	IFNA3
ifnphi3	IFNA6	Ifna9	IFNA3
ifnphi3	IFNA6	Ifna12	IFNA3
ifnphi3	IFNA6	Ifna15	IFNA3
ifnphi3	IFNA6	Ifnk	IFNA3
ifnphi3	IFNA6	Ifna7	IFNA3
ifnphi3	IFNA6	Ifna14	IFNA3
ifnphi3	IFNA6	Gm13272	IFNA3
ifnphi3	IFNA6	Ifnz	IFNA3
ifnphi3	IFNA6	Ifna6	IFNA3
ifnphi3	IFNA6	Gm13277	IFNA3
ifnphi3	IFNA6	Gm13285	IFNA3
ifnphi3	IFNA6	Gm13289	IFNA3
ifnphi3	IFNA6	Ifnb1	IFNA3
ifnphi3	IFNA6	Ifna2	IFNA3
ifnphi3	IFNA6	Ifna11	IFNA3
ifnphi3	IFNA6	Gm13278	IFNA3
ifnphi3	IFNA6	Gm13271	IFNA3
ifnphi3	IFNA6	Ifna5	IFNA3
ifnphi3	IFNA6	Gm13276	IFNA3
ifnphi3	IFNA6	Ifnab	IFNA3
ifnphi3	IFNA6	Gm13279	IFNA3
ifnphi3	IFNA6	Gm13290	IFNA3
ifnphi3	IFNA6	Ifna13	IFNA3
ifnphi3	IFNA6	Ifne	IFNA3
ifnphi3	IFNA6	Gm13283	IFNA3
ifnphi3	IFNA6	Ifna16	IFNA3
ifnphi3	IFNA6	Ifna4	IFNA3
ifnphi3	IFNA6	Gm13288	IFNA3
ifnphi3	IFNA6	Gm13287	IFNA3
ifnphi3	IFNW1	Gm13275	IFNA3
ifnphi3	IFNW1	Ifna1	IFNA3
ifnphi3	IFNW1	Ifna9	IFNA3
ifnphi3	IFNW1	Ifna12	IFNA3
ifnphi3	IFNW1	Ifna15	IFNA3
ifnphi3	IFNW1	Ifnk	IFNA3
ifnphi3	IFNW1	Ifna7	IFNA3
ifnphi3	IFNW1	Ifna14	IFNA3
ifnphi3	IFNW1	Gm13272	IFNA3
ifnphi3	IFNW1	Ifnz	IFNA3
ifnphi3	IFNW1	Ifna6	IFNA3
ifnphi3	IFNW1	Gm13277	IFNA3
ifnphi3	IFNW1	Gm13285	IFNA3
ifnphi3	IFNW1	Gm13289	IFNA3
ifnphi3	IFNW1	Ifnb1	IFNA3
ifnphi3	IFNW1	Ifna2	IFNA3
ifnphi3	IFNW1	Ifna11	IFNA3
ifnphi3	IFNW1	Gm13278	IFNA3
ifnphi3	IFNW1	Gm13271	IFNA3
ifnphi3	IFNW1	Ifna5	IFNA3
ifnphi3	IFNW1	Gm13276	IFNA3
ifnphi3	IFNW1	Ifnab	IFNA3
ifnphi3	IFNW1	Gm13279	IFNA3
ifnphi3	IFNW1	Gm13290	IFNA3
ifnphi3	IFNW1	Ifna13	IFNA3
ifnphi3	IFNW1	Ifne	IFNA3
ifnphi3	IFNW1	Gm13283	IFNA3
ifnphi3	IFNW1	Ifna16	IFNA3
ifnphi3	IFNW1	Ifna4	IFNA3
ifnphi3	IFNW1	Gm13288	IFNA3
ifnphi3	IFNW1	Gm13287	IFNA3
ifnphi3	IFNE	Gm13275	IFNA3
ifnphi3	IFNE	Ifna1	IFNA3
ifnphi3	IFNE	Ifna9	IFNA3
ifnphi3	IFNE	Ifna12	IFNA3
ifnphi3	IFNE	Ifna15	IFNA3
ifnphi3	IFNE	Ifnk	IFNA3
ifnphi3	IFNE	Ifna7	IFNA3
ifnphi3	IFNE	Ifna14	IFNA3
ifnphi3	IFNE	Gm13272	IFNA3
ifnphi3	IFNE	Ifnz	IFNA3
ifnphi3	IFNE	Ifna6	IFNA3
ifnphi3	IFNE	Gm13277	IFNA3
ifnphi3	IFNE	Gm13285	IFNA3
ifnphi3	IFNE	Gm13289	IFNA3
ifnphi3	IFNE	Ifnb1	IFNA3
ifnphi3	IFNE	Ifna2	IFNA3
ifnphi3	IFNE	Ifna11	IFNA3
ifnphi3	IFNE	Gm13278	IFNA3
ifnphi3	IFNE	Gm13271	IFNA3
ifnphi3	IFNE	Ifna5	IFNA3
ifnphi3	IFNE	Gm13276	IFNA3
ifnphi3	IFNE	Ifnab	IFNA3
ifnphi3	IFNE	Gm13279	IFNA3
ifnphi3	IFNE	Gm13290	IFNA3
ifnphi3	IFNE	Ifna13	IFNA3
ifnphi3	IFNE	Ifne	IFNA3
ifnphi3	IFNE	Gm13283	IFNA3
ifnphi3	IFNE	Ifna16	IFNA3
ifnphi3	IFNE	Ifna4	IFNA3
ifnphi3	IFNE	Gm13288	IFNA3
ifnphi3	IFNE	Gm13287	IFNA3
ifnphi3	IFNA4	Gm13275	IFNA3
ifnphi3	IFNA4	Ifna1	IFNA3
ifnphi3	IFNA4	Ifna9	IFNA3
ifnphi3	IFNA4	Ifna12	IFNA3
ifnphi3	IFNA4	Ifna15	IFNA3
ifnphi3	IFNA4	Ifnk	IFNA3
ifnphi3	IFNA4	Ifna7	IFNA3
ifnphi3	IFNA4	Ifna14	IFNA3
ifnphi3	IFNA4	Gm13272	IFNA3
ifnphi3	IFNA4	Ifnz	IFNA3
ifnphi3	IFNA4	Ifna6	IFNA3
ifnphi3	IFNA4	Gm13277	IFNA3
ifnphi3	IFNA4	Gm13285	IFNA3
ifnphi3	IFNA4	Gm13289	IFNA3
ifnphi3	IFNA4	Ifnb1	IFNA3
ifnphi3	IFNA4	Ifna2	IFNA3
ifnphi3	IFNA4	Ifna11	IFNA3
ifnphi3	IFNA4	Gm13278	IFNA3
ifnphi3	IFNA4	Gm13271	IFNA3
ifnphi3	IFNA4	Ifna5	IFNA3
ifnphi3	IFNA4	Gm13276	IFNA3
ifnphi3	IFNA4	Ifnab	IFNA3
ifnphi3	IFNA4	Gm13279	IFNA3
ifnphi3	IFNA4	Gm13290	IFNA3
ifnphi3	IFNA4	Ifna13	IFNA3
ifnphi3	IFNA4	Ifne	IFNA3
ifnphi3	IFNA4	Gm13283	IFNA3
ifnphi3	IFNA4	Ifna16	IFNA3
ifnphi3	IFNA4	Ifna4	IFNA3
ifnphi3	IFNA4	Gm13288	IFNA3
ifnphi3	IFNA4	Gm13287	IFNA3
ifnphi3	IFNA1	Gm13275	IFNA3
ifnphi3	IFNA1	Ifna1	IFNA3
ifnphi3	IFNA1	Ifna9	IFNA3
ifnphi3	IFNA1	Ifna12	IFNA3
ifnphi3	IFNA1	Ifna15	IFNA3
ifnphi3	IFNA1	Ifnk	IFNA3
ifnphi3	IFNA1	Ifna7	IFNA3
ifnphi3	IFNA1	Ifna14	IFNA3
ifnphi3	IFNA1	Gm13272	IFNA3
ifnphi3	IFNA1	Ifnz	IFNA3
ifnphi3	IFNA1	Ifna6	IFNA3
ifnphi3	IFNA1	Gm13277	IFNA3
ifnphi3	IFNA1	Gm13285	IFNA3
ifnphi3	IFNA1	Gm13289	IFNA3
ifnphi3	IFNA1	Ifnb1	IFNA3
ifnphi3	IFNA1	Ifna2	IFNA3
ifnphi3	IFNA1	Ifna11	IFNA3
ifnphi3	IFNA1	Gm13278	IFNA3
ifnphi3	IFNA1	Gm13271	IFNA3
ifnphi3	IFNA1	Ifna5	IFNA3
ifnphi3	IFNA1	Gm13276	IFNA3
ifnphi3	IFNA1	Ifnab	IFNA3
ifnphi3	IFNA1	Gm13279	IFNA3
ifnphi3	IFNA1	Gm13290	IFNA3
ifnphi3	IFNA1	Ifna13	IFNA3
ifnphi3	IFNA1	Ifne	IFNA3
ifnphi3	IFNA1	Gm13283	IFNA3
ifnphi3	IFNA1	Ifna16	IFNA3
ifnphi3	IFNA1	Ifna4	IFNA3
ifnphi3	IFNA1	Gm13288	IFNA3
ifnphi3	IFNA1	Gm13287	IFNA3
ifnphi3	IFNA14	Gm13275	IFNA3
ifnphi3	IFNA14	Ifna1	IFNA3
ifnphi3	IFNA14	Ifna9	IFNA3
ifnphi3	IFNA14	Ifna12	IFNA3
ifnphi3	IFNA14	Ifna15	IFNA3
ifnphi3	IFNA14	Ifnk	IFNA3
ifnphi3	IFNA14	Ifna7	IFNA3
ifnphi3	IFNA14	Ifna14	IFNA3
ifnphi3	IFNA14	Gm13272	IFNA3
ifnphi3	IFNA14	Ifnz	IFNA3
ifnphi3	IFNA14	Ifna6	IFNA3
ifnphi3	IFNA14	Gm13277	IFNA3
ifnphi3	IFNA14	Gm13285	IFNA3
ifnphi3	IFNA14	Gm13289	IFNA3
ifnphi3	IFNA14	Ifnb1	IFNA3
ifnphi3	IFNA14	Ifna2	IFNA3
ifnphi3	IFNA14	Ifna11	IFNA3
ifnphi3	IFNA14	Gm13278	IFNA3
ifnphi3	IFNA14	Gm13271	IFNA3
ifnphi3	IFNA14	Ifna5	IFNA3
ifnphi3	IFNA14	Gm13276	IFNA3
ifnphi3	IFNA14	Ifnab	IFNA3
ifnphi3	IFNA14	Gm13279	IFNA3
ifnphi3	IFNA14	Gm13290	IFNA3
ifnphi3	IFNA14	Ifna13	IFNA3
ifnphi3	IFNA14	Ifne	IFNA3
ifnphi3	IFNA14	Gm13283	IFNA3
ifnphi3	IFNA14	Ifna16	IFNA3
ifnphi3	IFNA14	Ifna4	IFNA3
ifnphi3	IFNA14	Gm13288	IFNA3
ifnphi3	IFNA14	Gm13287	IFNA3
ifnphi3	IFNK	Gm13275	IFNA3
ifnphi3	IFNK	Ifna1	IFNA3
ifnphi3	IFNK	Ifna9	IFNA3
ifnphi3	IFNK	Ifna12	IFNA3
ifnphi3	IFNK	Ifna15	IFNA3
ifnphi3	IFNK	Ifnk	IFNA3
ifnphi3	IFNK	Ifna7	IFNA3
ifnphi3	IFNK	Ifna14	IFNA3
ifnphi3	IFNK	Gm13272	IFNA3
ifnphi3	IFNK	Ifnz	IFNA3
ifnphi3	IFNK	Ifna6	IFNA3
ifnphi3	IFNK	Gm13277	IFNA3
ifnphi3	IFNK	Gm13285	IFNA3
ifnphi3	IFNK	Gm13289	IFNA3
ifnphi3	IFNK	Ifnb1	IFNA3
ifnphi3	IFNK	Ifna2	IFNA3
ifnphi3	IFNK	Ifna11	IFNA3
ifnphi3	IFNK	Gm13278	IFNA3
ifnphi3	IFNK	Gm13271	IFNA3
ifnphi3	IFNK	Ifna5	IFNA3
ifnphi3	IFNK	Gm13276	IFNA3
ifnphi3	IFNK	Ifnab	IFNA3
ifnphi3	IFNK	Gm13279	IFNA3
ifnphi3	IFNK	Gm13290	IFNA3
ifnphi3	IFNK	Ifna13	IFNA3
ifnphi3	IFNK	Ifne	IFNA3
ifnphi3	IFNK	Gm13283	IFNA3
ifnphi3	IFNK	Ifna16	IFNA3
ifnphi3	IFNK	Ifna4	IFNA3
ifnphi3	IFNK	Gm13288	IFNA3
ifnphi3	IFNK	Gm13287	IFNA3
ifnphi3	IFNA10	Gm13275	IFNA3
ifnphi3	IFNA10	Ifna1	IFNA3
ifnphi3	IFNA10	Ifna9	IFNA3
ifnphi3	IFNA10	Ifna12	IFNA3
ifnphi3	IFNA10	Ifna15	IFNA3
ifnphi3	IFNA10	Ifnk	IFNA3
ifnphi3	IFNA10	Ifna7	IFNA3
ifnphi3	IFNA10	Ifna14	IFNA3
ifnphi3	IFNA10	Gm13272	IFNA3
ifnphi3	IFNA10	Ifnz	IFNA3
ifnphi3	IFNA10	Ifna6	IFNA3
ifnphi3	IFNA10	Gm13277	IFNA3
ifnphi3	IFNA10	Gm13285	IFNA3
ifnphi3	IFNA10	Gm13289	IFNA3
ifnphi3	IFNA10	Ifnb1	IFNA3
ifnphi3	IFNA10	Ifna2	IFNA3
ifnphi3	IFNA10	Ifna11	IFNA3
ifnphi3	IFNA10	Gm13278	IFNA3
ifnphi3	IFNA10	Gm13271	IFNA3
ifnphi3	IFNA10	Ifna5	IFNA3
ifnphi3	IFNA10	Gm13276	IFNA3
ifnphi3	IFNA10	Ifnab	IFNA3
ifnphi3	IFNA10	Gm13279	IFNA3
ifnphi3	IFNA10	Gm13290	IFNA3
ifnphi3	IFNA10	Ifna13	IFNA3
ifnphi3	IFNA10	Ifne	IFNA3
ifnphi3	IFNA10	Gm13283	IFNA3
ifnphi3	IFNA10	Ifna16	IFNA3
ifnphi3	IFNA10	Ifna4	IFNA3
ifnphi3	IFNA10	Gm13288	IFNA3
ifnphi3	IFNA10	Gm13287	IFNA3
ifnphi3	IFNA2	Gm13275	IFNA3
ifnphi3	IFNA2	Ifna1	IFNA3
ifnphi3	IFNA2	Ifna9	IFNA3
ifnphi3	IFNA2	Ifna12	IFNA3
ifnphi3	IFNA2	Ifna15	IFNA3
ifnphi3	IFNA2	Ifnk	IFNA3
ifnphi3	IFNA2	Ifna7	IFNA3
ifnphi3	IFNA2	Ifna14	IFNA3
ifnphi3	IFNA2	Gm13272	IFNA3
ifnphi3	IFNA2	Ifnz	IFNA3
ifnphi3	IFNA2	Ifna6	IFNA3
ifnphi3	IFNA2	Gm13277	IFNA3
ifnphi3	IFNA2	Gm13285	IFNA3
ifnphi3	IFNA2	Gm13289	IFNA3
ifnphi3	IFNA2	Ifnb1	IFNA3
ifnphi3	IFNA2	Ifna2	IFNA3
ifnphi3	IFNA2	Ifna11	IFNA3
ifnphi3	IFNA2	Gm13278	IFNA3
ifnphi3	IFNA2	Gm13271	IFNA3
ifnphi3	IFNA2	Ifna5	IFNA3
ifnphi3	IFNA2	Gm13276	IFNA3
ifnphi3	IFNA2	Ifnab	IFNA3
ifnphi3	IFNA2	Gm13279	IFNA3
ifnphi3	IFNA2	Gm13290	IFNA3
ifnphi3	IFNA2	Ifna13	IFNA3
ifnphi3	IFNA2	Ifne	IFNA3
ifnphi3	IFNA2	Gm13283	IFNA3
ifnphi3	IFNA2	Ifna16	IFNA3
ifnphi3	IFNA2	Ifna4	IFNA3
ifnphi3	IFNA2	Gm13288	IFNA3
ifnphi3	IFNA2	Gm13287	IFNA3
ifnphi3	IFNB1	Gm13275	IFNA3
ifnphi3	IFNB1	Ifna1	IFNA3
ifnphi3	IFNB1	Ifna9	IFNA3
ifnphi3	IFNB1	Ifna12	IFNA3
ifnphi3	IFNB1	Ifna15	IFNA3
ifnphi3	IFNB1	Ifnk	IFNA3
ifnphi3	IFNB1	Ifna7	IFNA3
ifnphi3	IFNB1	Ifna14	IFNA3
ifnphi3	IFNB1	Gm13272	IFNA3
ifnphi3	IFNB1	Ifnz	IFNA3
ifnphi3	IFNB1	Ifna6	IFNA3
ifnphi3	IFNB1	Gm13277	IFNA3
ifnphi3	IFNB1	Gm13285	IFNA3
ifnphi3	IFNB1	Gm13289	IFNA3
ifnphi3	IFNB1	Ifnb1	IFNA3
ifnphi3	IFNB1	Ifna2	IFNA3
ifnphi3	IFNB1	Ifna11	IFNA3
ifnphi3	IFNB1	Gm13278	IFNA3
ifnphi3	IFNB1	Gm13271	IFNA3
ifnphi3	IFNB1	Ifna5	IFNA3
ifnphi3	IFNB1	Gm13276	IFNA3
ifnphi3	IFNB1	Ifnab	IFNA3
ifnphi3	IFNB1	Gm13279	IFNA3
ifnphi3	IFNB1	Gm13290	IFNA3
ifnphi3	IFNB1	Ifna13	IFNA3
ifnphi3	IFNB1	Ifne	IFNA3
ifnphi3	IFNB1	Gm13283	IFNA3
ifnphi3	IFNB1	Ifna16	IFNA3
ifnphi3	IFNB1	Ifna4	IFNA3
ifnphi3	IFNB1	Gm13288	IFNA3
ifnphi3	IFNB1	Gm13287	IFNA3
ifnphi3	IFNA8	Gm13275	IFNA3
ifnphi3	IFNA8	Ifna1	IFNA3
ifnphi3	IFNA8	Ifna9	IFNA3
ifnphi3	IFNA8	Ifna12	IFNA3
ifnphi3	IFNA8	Ifna15	IFNA3
ifnphi3	IFNA8	Ifnk	IFNA3
ifnphi3	IFNA8	Ifna7	IFNA3
ifnphi3	IFNA8	Ifna14	IFNA3
ifnphi3	IFNA8	Gm13272	IFNA3
ifnphi3	IFNA8	Ifnz	IFNA3
ifnphi3	IFNA8	Ifna6	IFNA3
ifnphi3	IFNA8	Gm13277	IFNA3
ifnphi3	IFNA8	Gm13285	IFNA3
ifnphi3	IFNA8	Gm13289	IFNA3
ifnphi3	IFNA8	Ifnb1	IFNA3
ifnphi3	IFNA8	Ifna2	IFNA3
ifnphi3	IFNA8	Ifna11	IFNA3
ifnphi3	IFNA8	Gm13278	IFNA3
ifnphi3	IFNA8	Gm13271	IFNA3
ifnphi3	IFNA8	Ifna5	IFNA3
ifnphi3	IFNA8	Gm13276	IFNA3
ifnphi3	IFNA8	Ifnab	IFNA3
ifnphi3	IFNA8	Gm13279	IFNA3
ifnphi3	IFNA8	Gm13290	IFNA3
ifnphi3	IFNA8	Ifna13	IFNA3
ifnphi3	IFNA8	Ifne	IFNA3
ifnphi3	IFNA8	Gm13283	IFNA3
ifnphi3	IFNA8	Ifna16	IFNA3
ifnphi3	IFNA8	Ifna4	IFNA3
ifnphi3	IFNA8	Gm13288	IFNA3
ifnphi3	IFNA8	Gm13287	IFNA3
ifnphi3	IFNA16	Gm13275	IFNA3
ifnphi3	IFNA16	Ifna1	IFNA3
ifnphi3	IFNA16	Ifna9	IFNA3
ifnphi3	IFNA16	Ifna12	IFNA3
ifnphi3	IFNA16	Ifna15	IFNA3
ifnphi3	IFNA16	Ifnk	IFNA3
ifnphi3	IFNA16	Ifna7	IFNA3
ifnphi3	IFNA16	Ifna14	IFNA3
ifnphi3	IFNA16	Gm13272	IFNA3
ifnphi3	IFNA16	Ifnz	IFNA3
ifnphi3	IFNA16	Ifna6	IFNA3
ifnphi3	IFNA16	Gm13277	IFNA3
ifnphi3	IFNA16	Gm13285	IFNA3
ifnphi3	IFNA16	Gm13289	IFNA3
ifnphi3	IFNA16	Ifnb1	IFNA3
ifnphi3	IFNA16	Ifna2	IFNA3
ifnphi3	IFNA16	Ifna11	IFNA3
ifnphi3	IFNA16	Gm13278	IFNA3
ifnphi3	IFNA16	Gm13271	IFNA3
ifnphi3	IFNA16	Ifna5	IFNA3
ifnphi3	IFNA16	Gm13276	IFNA3
ifnphi3	IFNA16	Ifnab	IFNA3
ifnphi3	IFNA16	Gm13279	IFNA3
ifnphi3	IFNA16	Gm13290	IFNA3
ifnphi3	IFNA16	Ifna13	IFNA3
ifnphi3	IFNA16	Ifne	IFNA3
ifnphi3	IFNA16	Gm13283	IFNA3
ifnphi3	IFNA16	Ifna16	IFNA3
ifnphi3	IFNA16	Ifna4	IFNA3
ifnphi3	IFNA16	Gm13288	IFNA3
ifnphi3	IFNA16	Gm13287	IFNA3
ifnphi3	IFNA5	Gm13275	IFNA3
ifnphi3	IFNA5	Ifna1	IFNA3
ifnphi3	IFNA5	Ifna9	IFNA3
ifnphi3	IFNA5	Ifna12	IFNA3
ifnphi3	IFNA5	Ifna15	IFNA3
ifnphi3	IFNA5	Ifnk	IFNA3
ifnphi3	IFNA5	Ifna7	IFNA3
ifnphi3	IFNA5	Ifna14	IFNA3
ifnphi3	IFNA5	Gm13272	IFNA3
ifnphi3	IFNA5	Ifnz	IFNA3
ifnphi3	IFNA5	Ifna6	IFNA3
ifnphi3	IFNA5	Gm13277	IFNA3
ifnphi3	IFNA5	Gm13285	IFNA3
ifnphi3	IFNA5	Gm13289	IFNA3
ifnphi3	IFNA5	Ifnb1	IFNA3
ifnphi3	IFNA5	Ifna2	IFNA3
ifnphi3	IFNA5	Ifna11	IFNA3
ifnphi3	IFNA5	Gm13278	IFNA3
ifnphi3	IFNA5	Gm13271	IFNA3
ifnphi3	IFNA5	Ifna5	IFNA3
ifnphi3	IFNA5	Gm13276	IFNA3
ifnphi3	IFNA5	Ifnab	IFNA3
ifnphi3	IFNA5	Gm13279	IFNA3
ifnphi3	IFNA5	Gm13290	IFNA3
ifnphi3	IFNA5	Ifna13	IFNA3
ifnphi3	IFNA5	Ifne	IFNA3
ifnphi3	IFNA5	Gm13283	IFNA3
ifnphi3	IFNA5	Ifna16	IFNA3
ifnphi3	IFNA5	Ifna4	IFNA3
ifnphi3	IFNA5	Gm13288	IFNA3
ifnphi3	IFNA5	Gm13287	IFNA3
ifnphi3	IFNA13	Gm13275	IFNA3
ifnphi3	IFNA13	Ifna1	IFNA3
ifnphi3	IFNA13	Ifna9	IFNA3
ifnphi3	IFNA13	Ifna12	IFNA3
ifnphi3	IFNA13	Ifna15	IFNA3
ifnphi3	IFNA13	Ifnk	IFNA3
ifnphi3	IFNA13	Ifna7	IFNA3
ifnphi3	IFNA13	Ifna14	IFNA3
ifnphi3	IFNA13	Gm13272	IFNA3
ifnphi3	IFNA13	Ifnz	IFNA3
ifnphi3	IFNA13	Ifna6	IFNA3
ifnphi3	IFNA13	Gm13277	IFNA3
ifnphi3	IFNA13	Gm13285	IFNA3
ifnphi3	IFNA13	Gm13289	IFNA3
ifnphi3	IFNA13	Ifnb1	IFNA3
ifnphi3	IFNA13	Ifna2	IFNA3
ifnphi3	IFNA13	Ifna11	IFNA3
ifnphi3	IFNA13	Gm13278	IFNA3
ifnphi3	IFNA13	Gm13271	IFNA3
ifnphi3	IFNA13	Ifna5	IFNA3
ifnphi3	IFNA13	Gm13276	IFNA3
ifnphi3	IFNA13	Ifnab	IFNA3
ifnphi3	IFNA13	Gm13279	IFNA3
ifnphi3	IFNA13	Gm13290	IFNA3
ifnphi3	IFNA13	Ifna13	IFNA3
ifnphi3	IFNA13	Ifne	IFNA3
ifnphi3	IFNA13	Gm13283	IFNA3
ifnphi3	IFNA13	Ifna16	IFNA3
ifnphi3	IFNA13	Ifna4	IFNA3
ifnphi3	IFNA13	Gm13288	IFNA3
ifnphi3	IFNA13	Gm13287	IFNA3
ifnphi3	IFNA17	Gm13275	IFNA3
ifnphi3	IFNA17	Ifna1	IFNA3
ifnphi3	IFNA17	Ifna9	IFNA3
ifnphi3	IFNA17	Ifna12	IFNA3
ifnphi3	IFNA17	Ifna15	IFNA3
ifnphi3	IFNA17	Ifnk	IFNA3
ifnphi3	IFNA17	Ifna7	IFNA3
ifnphi3	IFNA17	Ifna14	IFNA3
ifnphi3	IFNA17	Gm13272	IFNA3
ifnphi3	IFNA17	Ifnz	IFNA3
ifnphi3	IFNA17	Ifna6	IFNA3
ifnphi3	IFNA17	Gm13277	IFNA3
ifnphi3	IFNA17	Gm13285	IFNA3
ifnphi3	IFNA17	Gm13289	IFNA3
ifnphi3	IFNA17	Ifnb1	IFNA3
ifnphi3	IFNA17	Ifna2	IFNA3
ifnphi3	IFNA17	Ifna11	IFNA3
ifnphi3	IFNA17	Gm13278	IFNA3
ifnphi3	IFNA17	Gm13271	IFNA3
ifnphi3	IFNA17	Ifna5	IFNA3
ifnphi3	IFNA17	Gm13276	IFNA3
ifnphi3	IFNA17	Ifnab	IFNA3
ifnphi3	IFNA17	Gm13279	IFNA3
ifnphi3	IFNA17	Gm13290	IFNA3
ifnphi3	IFNA17	Ifna13	IFNA3
ifnphi3	IFNA17	Ifne	IFNA3
ifnphi3	IFNA17	Gm13283	IFNA3
ifnphi3	IFNA17	Ifna16	IFNA3
ifnphi3	IFNA17	Ifna4	IFNA3
ifnphi3	IFNA17	Gm13288	IFNA3
ifnphi3	IFNA17	Gm13287	IFNA3
ifnphi3	IFNA21	Gm13275	IFNA3
ifnphi3	IFNA21	Ifna1	IFNA3
ifnphi3	IFNA21	Ifna9	IFNA3
ifnphi3	IFNA21	Ifna12	IFNA3
ifnphi3	IFNA21	Ifna15	IFNA3
ifnphi3	IFNA21	Ifnk	IFNA3
ifnphi3	IFNA21	Ifna7	IFNA3
ifnphi3	IFNA21	Ifna14	IFNA3
ifnphi3	IFNA21	Gm13272	IFNA3
ifnphi3	IFNA21	Ifnz	IFNA3
ifnphi3	IFNA21	Ifna6	IFNA3
ifnphi3	IFNA21	Gm13277	IFNA3
ifnphi3	IFNA21	Gm13285	IFNA3
ifnphi3	IFNA21	Gm13289	IFNA3
ifnphi3	IFNA21	Ifnb1	IFNA3
ifnphi3	IFNA21	Ifna2	IFNA3
ifnphi3	IFNA21	Ifna11	IFNA3
ifnphi3	IFNA21	Gm13278	IFNA3
ifnphi3	IFNA21	Gm13271	IFNA3
ifnphi3	IFNA21	Ifna5	IFNA3
ifnphi3	IFNA21	Gm13276	IFNA3
ifnphi3	IFNA21	Ifnab	IFNA3
ifnphi3	IFNA21	Gm13279	IFNA3
ifnphi3	IFNA21	Gm13290	IFNA3
ifnphi3	IFNA21	Ifna13	IFNA3
ifnphi3	IFNA21	Ifne	IFNA3
ifnphi3	IFNA21	Gm13283	IFNA3
ifnphi3	IFNA21	Ifna16	IFNA3
ifnphi3	IFNA21	Ifna4	IFNA3
ifnphi3	IFNA21	Gm13288	IFNA3
ifnphi3	IFNA21	Gm13287	IFNA3
ifnphi3	IFNA7	Gm13275	IFNA3
ifnphi3	IFNA7	Ifna1	IFNA3
ifnphi3	IFNA7	Ifna9	IFNA3
ifnphi3	IFNA7	Ifna12	IFNA3
ifnphi3	IFNA7	Ifna15	IFNA3
ifnphi3	IFNA7	Ifnk	IFNA3
ifnphi3	IFNA7	Ifna7	IFNA3
ifnphi3	IFNA7	Ifna14	IFNA3
ifnphi3	IFNA7	Gm13272	IFNA3
ifnphi3	IFNA7	Ifnz	IFNA3
ifnphi3	IFNA7	Ifna6	IFNA3
ifnphi3	IFNA7	Gm13277	IFNA3
ifnphi3	IFNA7	Gm13285	IFNA3
ifnphi3	IFNA7	Gm13289	IFNA3
ifnphi3	IFNA7	Ifnb1	IFNA3
ifnphi3	IFNA7	Ifna2	IFNA3
ifnphi3	IFNA7	Ifna11	IFNA3
ifnphi3	IFNA7	Gm13278	IFNA3
ifnphi3	IFNA7	Gm13271	IFNA3
ifnphi3	IFNA7	Ifna5	IFNA3
ifnphi3	IFNA7	Gm13276	IFNA3
ifnphi3	IFNA7	Ifnab	IFNA3
ifnphi3	IFNA7	Gm13279	IFNA3
ifnphi3	IFNA7	Gm13290	IFNA3
ifnphi3	IFNA7	Ifna13	IFNA3
ifnphi3	IFNA7	Ifne	IFNA3
ifnphi3	IFNA7	Gm13283	IFNA3
ifnphi3	IFNA7	Ifna16	IFNA3
ifnphi3	IFNA7	Ifna4	IFNA3
ifnphi3	IFNA7	Gm13288	IFNA3
ifnphi3	IFNA7	Gm13287	IFNA3
ifnphi3	IFNA6	Gm13275	IFNA3
ifnphi3	IFNA6	Ifna1	IFNA3
ifnphi3	IFNA6	Ifna9	IFNA3
ifnphi3	IFNA6	Ifna12	IFNA3
ifnphi3	IFNA6	Ifna15	IFNA3
ifnphi3	IFNA6	Ifnk	IFNA3
ifnphi3	IFNA6	Ifna7	IFNA3
ifnphi3	IFNA6	Ifna14	IFNA3
ifnphi3	IFNA6	Gm13272	IFNA3
ifnphi3	IFNA6	Ifnz	IFNA3
ifnphi3	IFNA6	Ifna6	IFNA3
ifnphi3	IFNA6	Gm13277	IFNA3
ifnphi3	IFNA6	Gm13285	IFNA3
ifnphi3	IFNA6	Gm13289	IFNA3
ifnphi3	IFNA6	Ifnb1	IFNA3
ifnphi3	IFNA6	Ifna2	IFNA3
ifnphi3	IFNA6	Ifna11	IFNA3
ifnphi3	IFNA6	Gm13278	IFNA3
ifnphi3	IFNA6	Gm13271	IFNA3
ifnphi3	IFNA6	Ifna5	IFNA3
ifnphi3	IFNA6	Gm13276	IFNA3
ifnphi3	IFNA6	Ifnab	IFNA3
ifnphi3	IFNA6	Gm13279	IFNA3
ifnphi3	IFNA6	Gm13290	IFNA3
ifnphi3	IFNA6	Ifna13	IFNA3
ifnphi3	IFNA6	Ifne	IFNA3
ifnphi3	IFNA6	Gm13283	IFNA3
ifnphi3	IFNA6	Ifna16	IFNA3
ifnphi3	IFNA6	Ifna4	IFNA3
ifnphi3	IFNA6	Gm13288	IFNA3
ifnphi3	IFNA6	Gm13287	IFNA3
ifnphi3	IFNW1	Gm13275	IFNA3
ifnphi3	IFNW1	Ifna1	IFNA3
ifnphi3	IFNW1	Ifna9	IFNA3
ifnphi3	IFNW1	Ifna12	IFNA3
ifnphi3	IFNW1	Ifna15	IFNA3
ifnphi3	IFNW1	Ifnk	IFNA3
ifnphi3	IFNW1	Ifna7	IFNA3
ifnphi3	IFNW1	Ifna14	IFNA3
ifnphi3	IFNW1	Gm13272	IFNA3
ifnphi3	IFNW1	Ifnz	IFNA3
ifnphi3	IFNW1	Ifna6	IFNA3
ifnphi3	IFNW1	Gm13277	IFNA3
ifnphi3	IFNW1	Gm13285	IFNA3
ifnphi3	IFNW1	Gm13289	IFNA3
ifnphi3	IFNW1	Ifnb1	IFNA3
ifnphi3	IFNW1	Ifna2	IFNA3
ifnphi3	IFNW1	Ifna11	IFNA3
ifnphi3	IFNW1	Gm13278	IFNA3
ifnphi3	IFNW1	Gm13271	IFNA3
ifnphi3	IFNW1	Ifna5	IFNA3
ifnphi3	IFNW1	Gm13276	IFNA3
ifnphi3	IFNW1	Ifnab	IFNA3
ifnphi3	IFNW1	Gm13279	IFNA3
ifnphi3	IFNW1	Gm13290	IFNA3
ifnphi3	IFNW1	Ifna13	IFNA3
ifnphi3	IFNW1	Ifne	IFNA3
ifnphi3	IFNW1	Gm13283	IFNA3
ifnphi3	IFNW1	Ifna16	IFNA3
ifnphi3	IFNW1	Ifna4	IFNA3
ifnphi3	IFNW1	Gm13288	IFNA3
ifnphi3	IFNW1	Gm13287	IFNA3
ifnphi3	IFNE	Gm13275	IFNA3
ifnphi3	IFNE	Ifna1	IFNA3
ifnphi3	IFNE	Ifna9	IFNA3
ifnphi3	IFNE	Ifna12	IFNA3
ifnphi3	IFNE	Ifna15	IFNA3
ifnphi3	IFNE	Ifnk	IFNA3
ifnphi3	IFNE	Ifna7	IFNA3
ifnphi3	IFNE	Ifna14	IFNA3
ifnphi3	IFNE	Gm13272	IFNA3
ifnphi3	IFNE	Ifnz	IFNA3
ifnphi3	IFNE	Ifna6	IFNA3
ifnphi3	IFNE	Gm13277	IFNA3
ifnphi3	IFNE	Gm13285	IFNA3
ifnphi3	IFNE	Gm13289	IFNA3
ifnphi3	IFNE	Ifnb1	IFNA3
ifnphi3	IFNE	Ifna2	IFNA3
ifnphi3	IFNE	Ifna11	IFNA3
ifnphi3	IFNE	Gm13278	IFNA3
ifnphi3	IFNE	Gm13271	IFNA3
ifnphi3	IFNE	Ifna5	IFNA3
ifnphi3	IFNE	Gm13276	IFNA3
ifnphi3	IFNE	Ifnab	IFNA3
ifnphi3	IFNE	Gm13279	IFNA3
ifnphi3	IFNE	Gm13290	IFNA3
ifnphi3	IFNE	Ifna13	IFNA3
ifnphi3	IFNE	Ifne	IFNA3
ifnphi3	IFNE	Gm13283	IFNA3
ifnphi3	IFNE	Ifna16	IFNA3
ifnphi3	IFNE	Ifna4	IFNA3
ifnphi3	IFNE	Gm13288	IFNA3
ifnphi3	IFNE	Gm13287	IFNA3
ifnphi3	IFNA4	Gm13275	IFNA3
ifnphi3	IFNA4	Ifna1	IFNA3
ifnphi3	IFNA4	Ifna9	IFNA3
ifnphi3	IFNA4	Ifna12	IFNA3
ifnphi3	IFNA4	Ifna15	IFNA3
ifnphi3	IFNA4	Ifnk	IFNA3
ifnphi3	IFNA4	Ifna7	IFNA3
ifnphi3	IFNA4	Ifna14	IFNA3
ifnphi3	IFNA4	Gm13272	IFNA3
ifnphi3	IFNA4	Ifnz	IFNA3
ifnphi3	IFNA4	Ifna6	IFNA3
ifnphi3	IFNA4	Gm13277	IFNA3
ifnphi3	IFNA4	Gm13285	IFNA3
ifnphi3	IFNA4	Gm13289	IFNA3
ifnphi3	IFNA4	Ifnb1	IFNA3
ifnphi3	IFNA4	Ifna2	IFNA3
ifnphi3	IFNA4	Ifna11	IFNA3
ifnphi3	IFNA4	Gm13278	IFNA3
ifnphi3	IFNA4	Gm13271	IFNA3
ifnphi3	IFNA4	Ifna5	IFNA3
ifnphi3	IFNA4	Gm13276	IFNA3
ifnphi3	IFNA4	Ifnab	IFNA3
ifnphi3	IFNA4	Gm13279	IFNA3
ifnphi3	IFNA4	Gm13290	IFNA3
ifnphi3	IFNA4	Ifna13	IFNA3
ifnphi3	IFNA4	Ifne	IFNA3
ifnphi3	IFNA4	Gm13283	IFNA3
ifnphi3	IFNA4	Ifna16	IFNA3
ifnphi3	IFNA4	Ifna4	IFNA3
ifnphi3	IFNA4	Gm13288	IFNA3
ifnphi3	IFNA4	Gm13287	IFNA3
ifnphi3	IFNA1	Gm13275	IFNA3
ifnphi3	IFNA1	Ifna1	IFNA3
ifnphi3	IFNA1	Ifna9	IFNA3
ifnphi3	IFNA1	Ifna12	IFNA3
ifnphi3	IFNA1	Ifna15	IFNA3
ifnphi3	IFNA1	Ifnk	IFNA3
ifnphi3	IFNA1	Ifna7	IFNA3
ifnphi3	IFNA1	Ifna14	IFNA3
ifnphi3	IFNA1	Gm13272	IFNA3
ifnphi3	IFNA1	Ifnz	IFNA3
ifnphi3	IFNA1	Ifna6	IFNA3
ifnphi3	IFNA1	Gm13277	IFNA3
ifnphi3	IFNA1	Gm13285	IFNA3
ifnphi3	IFNA1	Gm13289	IFNA3
ifnphi3	IFNA1	Ifnb1	IFNA3
ifnphi3	IFNA1	Ifna2	IFNA3
ifnphi3	IFNA1	Ifna11	IFNA3
ifnphi3	IFNA1	Gm13278	IFNA3
ifnphi3	IFNA1	Gm13271	IFNA3
ifnphi3	IFNA1	Ifna5	IFNA3
ifnphi3	IFNA1	Gm13276	IFNA3
ifnphi3	IFNA1	Ifnab	IFNA3
ifnphi3	IFNA1	Gm13279	IFNA3
ifnphi3	IFNA1	Gm13290	IFNA3
ifnphi3	IFNA1	Ifna13	IFNA3
ifnphi3	IFNA1	Ifne	IFNA3
ifnphi3	IFNA1	Gm13283	IFNA3
ifnphi3	IFNA1	Ifna16	IFNA3
ifnphi3	IFNA1	Ifna4	IFNA3
ifnphi3	IFNA1	Gm13288	IFNA3
ifnphi3	IFNA1	Gm13287	IFNA3
ifnphi3	IFNA14	Gm13275	IFNA3
ifnphi3	IFNA14	Ifna1	IFNA3
ifnphi3	IFNA14	Ifna9	IFNA3
ifnphi3	IFNA14	Ifna12	IFNA3
ifnphi3	IFNA14	Ifna15	IFNA3
ifnphi3	IFNA14	Ifnk	IFNA3
ifnphi3	IFNA14	Ifna7	IFNA3
ifnphi3	IFNA14	Ifna14	IFNA3
ifnphi3	IFNA14	Gm13272	IFNA3
ifnphi3	IFNA14	Ifnz	IFNA3
ifnphi3	IFNA14	Ifna6	IFNA3
ifnphi3	IFNA14	Gm13277	IFNA3
ifnphi3	IFNA14	Gm13285	IFNA3
ifnphi3	IFNA14	Gm13289	IFNA3
ifnphi3	IFNA14	Ifnb1	IFNA3
ifnphi3	IFNA14	Ifna2	IFNA3
ifnphi3	IFNA14	Ifna11	IFNA3
ifnphi3	IFNA14	Gm13278	IFNA3
ifnphi3	IFNA14	Gm13271	IFNA3
ifnphi3	IFNA14	Ifna5	IFNA3
ifnphi3	IFNA14	Gm13276	IFNA3
ifnphi3	IFNA14	Ifnab	IFNA3
ifnphi3	IFNA14	Gm13279	IFNA3
ifnphi3	IFNA14	Gm13290	IFNA3
ifnphi3	IFNA14	Ifna13	IFNA3
ifnphi3	IFNA14	Ifne	IFNA3
ifnphi3	IFNA14	Gm13283	IFNA3
ifnphi3	IFNA14	Ifna16	IFNA3
ifnphi3	IFNA14	Ifna4	IFNA3
ifnphi3	IFNA14	Gm13288	IFNA3
ifnphi3	IFNA14	Gm13287	IFNA3
ifnphi3	IFNK	Gm13275	IFNA3
ifnphi3	IFNK	Ifna1	IFNA3
ifnphi3	IFNK	Ifna9	IFNA3
ifnphi3	IFNK	Ifna12	IFNA3
ifnphi3	IFNK	Ifna15	IFNA3
ifnphi3	IFNK	Ifnk	IFNA3
ifnphi3	IFNK	Ifna7	IFNA3
ifnphi3	IFNK	Ifna14	IFNA3
ifnphi3	IFNK	Gm13272	IFNA3
ifnphi3	IFNK	Ifnz	IFNA3
ifnphi3	IFNK	Ifna6	IFNA3
ifnphi3	IFNK	Gm13277	IFNA3
ifnphi3	IFNK	Gm13285	IFNA3
ifnphi3	IFNK	Gm13289	IFNA3
ifnphi3	IFNK	Ifnb1	IFNA3
ifnphi3	IFNK	Ifna2	IFNA3
ifnphi3	IFNK	Ifna11	IFNA3
ifnphi3	IFNK	Gm13278	IFNA3
ifnphi3	IFNK	Gm13271	IFNA3
ifnphi3	IFNK	Ifna5	IFNA3
ifnphi3	IFNK	Gm13276	IFNA3
ifnphi3	IFNK	Ifnab	IFNA3
ifnphi3	IFNK	Gm13279	IFNA3
ifnphi3	IFNK	Gm13290	IFNA3
ifnphi3	IFNK	Ifna13	IFNA3
ifnphi3	IFNK	Ifne	IFNA3
ifnphi3	IFNK	Gm13283	IFNA3
ifnphi3	IFNK	Ifna16	IFNA3
ifnphi3	IFNK	Ifna4	IFNA3
ifnphi3	IFNK	Gm13288	IFNA3
ifnphi3	IFNK	Gm13287	IFNA3
ifnphi3	IFNA10	Gm13275	IFNA3
ifnphi3	IFNA10	Ifna1	IFNA3
ifnphi3	IFNA10	Ifna9	IFNA3
ifnphi3	IFNA10	Ifna12	IFNA3
ifnphi3	IFNA10	Ifna15	IFNA3
ifnphi3	IFNA10	Ifnk	IFNA3
ifnphi3	IFNA10	Ifna7	IFNA3
ifnphi3	IFNA10	Ifna14	IFNA3
ifnphi3	IFNA10	Gm13272	IFNA3
ifnphi3	IFNA10	Ifnz	IFNA3
ifnphi3	IFNA10	Ifna6	IFNA3
ifnphi3	IFNA10	Gm13277	IFNA3
ifnphi3	IFNA10	Gm13285	IFNA3
ifnphi3	IFNA10	Gm13289	IFNA3
ifnphi3	IFNA10	Ifnb1	IFNA3
ifnphi3	IFNA10	Ifna2	IFNA3
ifnphi3	IFNA10	Ifna11	IFNA3
ifnphi3	IFNA10	Gm13278	IFNA3
ifnphi3	IFNA10	Gm13271	IFNA3
ifnphi3	IFNA10	Ifna5	IFNA3
ifnphi3	IFNA10	Gm13276	IFNA3
ifnphi3	IFNA10	Ifnab	IFNA3
ifnphi3	IFNA10	Gm13279	IFNA3
ifnphi3	IFNA10	Gm13290	IFNA3
ifnphi3	IFNA10	Ifna13	IFNA3
ifnphi3	IFNA10	Ifne	IFNA3
ifnphi3	IFNA10	Gm13283	IFNA3
ifnphi3	IFNA10	Ifna16	IFNA3
ifnphi3	IFNA10	Ifna4	IFNA3
ifnphi3	IFNA10	Gm13288	IFNA3
ifnphi3	IFNA10	Gm13287	IFNA3
ifnphi3	IFNA2	Gm13275	IFNA3
ifnphi3	IFNA2	Ifna1	IFNA3
ifnphi3	IFNA2	Ifna9	IFNA3
ifnphi3	IFNA2	Ifna12	IFNA3
ifnphi3	IFNA2	Ifna15	IFNA3
ifnphi3	IFNA2	Ifnk	IFNA3
ifnphi3	IFNA2	Ifna7	IFNA3
ifnphi3	IFNA2	Ifna14	IFNA3
ifnphi3	IFNA2	Gm13272	IFNA3
ifnphi3	IFNA2	Ifnz	IFNA3
ifnphi3	IFNA2	Ifna6	IFNA3
ifnphi3	IFNA2	Gm13277	IFNA3
ifnphi3	IFNA2	Gm13285	IFNA3
ifnphi3	IFNA2	Gm13289	IFNA3
ifnphi3	IFNA2	Ifnb1	IFNA3
ifnphi3	IFNA2	Ifna2	IFNA3
ifnphi3	IFNA2	Ifna11	IFNA3
ifnphi3	IFNA2	Gm13278	IFNA3
ifnphi3	IFNA2	Gm13271	IFNA3
ifnphi3	IFNA2	Ifna5	IFNA3
ifnphi3	IFNA2	Gm13276	IFNA3
ifnphi3	IFNA2	Ifnab	IFNA3
ifnphi3	IFNA2	Gm13279	IFNA3
ifnphi3	IFNA2	Gm13290	IFNA3
ifnphi3	IFNA2	Ifna13	IFNA3
ifnphi3	IFNA2	Ifne	IFNA3
ifnphi3	IFNA2	Gm13283	IFNA3
ifnphi3	IFNA2	Ifna16	IFNA3
ifnphi3	IFNA2	Ifna4	IFNA3
ifnphi3	IFNA2	Gm13288	IFNA3
ifnphi3	IFNA2	Gm13287	IFNA3
ifnphi3	IFNB1	Gm13275	IFNA3
ifnphi3	IFNB1	Ifna1	IFNA3
ifnphi3	IFNB1	Ifna9	IFNA3
ifnphi3	IFNB1	Ifna12	IFNA3
ifnphi3	IFNB1	Ifna15	IFNA3
ifnphi3	IFNB1	Ifnk	IFNA3
ifnphi3	IFNB1	Ifna7	IFNA3
ifnphi3	IFNB1	Ifna14	IFNA3
ifnphi3	IFNB1	Gm13272	IFNA3
ifnphi3	IFNB1	Ifnz	IFNA3
ifnphi3	IFNB1	Ifna6	IFNA3
ifnphi3	IFNB1	Gm13277	IFNA3
ifnphi3	IFNB1	Gm13285	IFNA3
ifnphi3	IFNB1	Gm13289	IFNA3
ifnphi3	IFNB1	Ifnb1	IFNA3
ifnphi3	IFNB1	Ifna2	IFNA3
ifnphi3	IFNB1	Ifna11	IFNA3
ifnphi3	IFNB1	Gm13278	IFNA3
ifnphi3	IFNB1	Gm13271	IFNA3
ifnphi3	IFNB1	Ifna5	IFNA3
ifnphi3	IFNB1	Gm13276	IFNA3
ifnphi3	IFNB1	Ifnab	IFNA3
ifnphi3	IFNB1	Gm13279	IFNA3
ifnphi3	IFNB1	Gm13290	IFNA3
ifnphi3	IFNB1	Ifna13	IFNA3
ifnphi3	IFNB1	Ifne	IFNA3
ifnphi3	IFNB1	Gm13283	IFNA3
ifnphi3	IFNB1	Ifna16	IFNA3
ifnphi3	IFNB1	Ifna4	IFNA3
ifnphi3	IFNB1	Gm13288	IFNA3
ifnphi3	IFNB1	Gm13287	IFNA3
ifnphi3	IFNA8	Gm13275	IFNA3
ifnphi3	IFNA8	Ifna1	IFNA3
ifnphi3	IFNA8	Ifna9	IFNA3
ifnphi3	IFNA8	Ifna12	IFNA3
ifnphi3	IFNA8	Ifna15	IFNA3
ifnphi3	IFNA8	Ifnk	IFNA3
ifnphi3	IFNA8	Ifna7	IFNA3
ifnphi3	IFNA8	Ifna14	IFNA3
ifnphi3	IFNA8	Gm13272	IFNA3
ifnphi3	IFNA8	Ifnz	IFNA3
ifnphi3	IFNA8	Ifna6	IFNA3
ifnphi3	IFNA8	Gm13277	IFNA3
ifnphi3	IFNA8	Gm13285	IFNA3
ifnphi3	IFNA8	Gm13289	IFNA3
ifnphi3	IFNA8	Ifnb1	IFNA3
ifnphi3	IFNA8	Ifna2	IFNA3
ifnphi3	IFNA8	Ifna11	IFNA3
ifnphi3	IFNA8	Gm13278	IFNA3
ifnphi3	IFNA8	Gm13271	IFNA3
ifnphi3	IFNA8	Ifna5	IFNA3
ifnphi3	IFNA8	Gm13276	IFNA3
ifnphi3	IFNA8	Ifnab	IFNA3
ifnphi3	IFNA8	Gm13279	IFNA3
ifnphi3	IFNA8	Gm13290	IFNA3
ifnphi3	IFNA8	Ifna13	IFNA3
ifnphi3	IFNA8	Ifne	IFNA3
ifnphi3	IFNA8	Gm13283	IFNA3
ifnphi3	IFNA8	Ifna16	IFNA3
ifnphi3	IFNA8	Ifna4	IFNA3
ifnphi3	IFNA8	Gm13288	IFNA3
ifnphi3	IFNA8	Gm13287	IFNA3
ifnphi3	IFNA16	Gm13275	IFNA3
ifnphi3	IFNA16	Ifna1	IFNA3
ifnphi3	IFNA16	Ifna9	IFNA3
ifnphi3	IFNA16	Ifna12	IFNA3
ifnphi3	IFNA16	Ifna15	IFNA3
ifnphi3	IFNA16	Ifnk	IFNA3
ifnphi3	IFNA16	Ifna7	IFNA3
ifnphi3	IFNA16	Ifna14	IFNA3
ifnphi3	IFNA16	Gm13272	IFNA3
ifnphi3	IFNA16	Ifnz	IFNA3
ifnphi3	IFNA16	Ifna6	IFNA3
ifnphi3	IFNA16	Gm13277	IFNA3
ifnphi3	IFNA16	Gm13285	IFNA3
ifnphi3	IFNA16	Gm13289	IFNA3
ifnphi3	IFNA16	Ifnb1	IFNA3
ifnphi3	IFNA16	Ifna2	IFNA3
ifnphi3	IFNA16	Ifna11	IFNA3
ifnphi3	IFNA16	Gm13278	IFNA3
ifnphi3	IFNA16	Gm13271	IFNA3
ifnphi3	IFNA16	Ifna5	IFNA3
ifnphi3	IFNA16	Gm13276	IFNA3
ifnphi3	IFNA16	Ifnab	IFNA3
ifnphi3	IFNA16	Gm13279	IFNA3
ifnphi3	IFNA16	Gm13290	IFNA3
ifnphi3	IFNA16	Ifna13	IFNA3
ifnphi3	IFNA16	Ifne	IFNA3
ifnphi3	IFNA16	Gm13283	IFNA3
ifnphi3	IFNA16	Ifna16	IFNA3
ifnphi3	IFNA16	Ifna4	IFNA3
ifnphi3	IFNA16	Gm13288	IFNA3
ifnphi3	IFNA16	Gm13287	IFNA3
ifnphi3	IFNA5	Gm13275	IFNA3
ifnphi3	IFNA5	Ifna1	IFNA3
ifnphi3	IFNA5	Ifna9	IFNA3
ifnphi3	IFNA5	Ifna12	IFNA3
ifnphi3	IFNA5	Ifna15	IFNA3
ifnphi3	IFNA5	Ifnk	IFNA3
ifnphi3	IFNA5	Ifna7	IFNA3
ifnphi3	IFNA5	Ifna14	IFNA3
ifnphi3	IFNA5	Gm13272	IFNA3
ifnphi3	IFNA5	Ifnz	IFNA3
ifnphi3	IFNA5	Ifna6	IFNA3
ifnphi3	IFNA5	Gm13277	IFNA3
ifnphi3	IFNA5	Gm13285	IFNA3
ifnphi3	IFNA5	Gm13289	IFNA3
ifnphi3	IFNA5	Ifnb1	IFNA3
ifnphi3	IFNA5	Ifna2	IFNA3
ifnphi3	IFNA5	Ifna11	IFNA3
ifnphi3	IFNA5	Gm13278	IFNA3
ifnphi3	IFNA5	Gm13271	IFNA3
ifnphi3	IFNA5	Ifna5	IFNA3
ifnphi3	IFNA5	Gm13276	IFNA3
ifnphi3	IFNA5	Ifnab	IFNA3
ifnphi3	IFNA5	Gm13279	IFNA3
ifnphi3	IFNA5	Gm13290	IFNA3
ifnphi3	IFNA5	Ifna13	IFNA3
ifnphi3	IFNA5	Ifne	IFNA3
ifnphi3	IFNA5	Gm13283	IFNA3
ifnphi3	IFNA5	Ifna16	IFNA3
ifnphi3	IFNA5	Ifna4	IFNA3
ifnphi3	IFNA5	Gm13288	IFNA3
ifnphi3	IFNA5	Gm13287	IFNA3
ifnphi3	IFNA13	Gm13275	IFNA3
ifnphi3	IFNA13	Ifna1	IFNA3
ifnphi3	IFNA13	Ifna9	IFNA3
ifnphi3	IFNA13	Ifna12	IFNA3
ifnphi3	IFNA13	Ifna15	IFNA3
ifnphi3	IFNA13	Ifnk	IFNA3
ifnphi3	IFNA13	Ifna7	IFNA3
ifnphi3	IFNA13	Ifna14	IFNA3
ifnphi3	IFNA13	Gm13272	IFNA3
ifnphi3	IFNA13	Ifnz	IFNA3
ifnphi3	IFNA13	Ifna6	IFNA3
ifnphi3	IFNA13	Gm13277	IFNA3
ifnphi3	IFNA13	Gm13285	IFNA3
ifnphi3	IFNA13	Gm13289	IFNA3
ifnphi3	IFNA13	Ifnb1	IFNA3
ifnphi3	IFNA13	Ifna2	IFNA3
ifnphi3	IFNA13	Ifna11	IFNA3
ifnphi3	IFNA13	Gm13278	IFNA3
ifnphi3	IFNA13	Gm13271	IFNA3
ifnphi3	IFNA13	Ifna5	IFNA3
ifnphi3	IFNA13	Gm13276	IFNA3
ifnphi3	IFNA13	Ifnab	IFNA3
ifnphi3	IFNA13	Gm13279	IFNA3
ifnphi3	IFNA13	Gm13290	IFNA3
ifnphi3	IFNA13	Ifna13	IFNA3
ifnphi3	IFNA13	Ifne	IFNA3
ifnphi3	IFNA13	Gm13283	IFNA3
ifnphi3	IFNA13	Ifna16	IFNA3
ifnphi3	IFNA13	Ifna4	IFNA3
ifnphi3	IFNA13	Gm13288	IFNA3
ifnphi3	IFNA13	Gm13287	IFNA3
ifnphi3	IFNA17	Gm13275	IFNA3
ifnphi3	IFNA17	Ifna1	IFNA3
ifnphi3	IFNA17	Ifna9	IFNA3
ifnphi3	IFNA17	Ifna12	IFNA3
ifnphi3	IFNA17	Ifna15	IFNA3
ifnphi3	IFNA17	Ifnk	IFNA3
ifnphi3	IFNA17	Ifna7	IFNA3
ifnphi3	IFNA17	Ifna14	IFNA3
ifnphi3	IFNA17	Gm13272	IFNA3
ifnphi3	IFNA17	Ifnz	IFNA3
ifnphi3	IFNA17	Ifna6	IFNA3
ifnphi3	IFNA17	Gm13277	IFNA3
ifnphi3	IFNA17	Gm13285	IFNA3
ifnphi3	IFNA17	Gm13289	IFNA3
ifnphi3	IFNA17	Ifnb1	IFNA3
ifnphi3	IFNA17	Ifna2	IFNA3
ifnphi3	IFNA17	Ifna11	IFNA3
ifnphi3	IFNA17	Gm13278	IFNA3
ifnphi3	IFNA17	Gm13271	IFNA3
ifnphi3	IFNA17	Ifna5	IFNA3
ifnphi3	IFNA17	Gm13276	IFNA3
ifnphi3	IFNA17	Ifnab	IFNA3
ifnphi3	IFNA17	Gm13279	IFNA3
ifnphi3	IFNA17	Gm13290	IFNA3
ifnphi3	IFNA17	Ifna13	IFNA3
ifnphi3	IFNA17	Ifne	IFNA3
ifnphi3	IFNA17	Gm13283	IFNA3
ifnphi3	IFNA17	Ifna16	IFNA3
ifnphi3	IFNA17	Ifna4	IFNA3
ifnphi3	IFNA17	Gm13288	IFNA3
ifnphi3	IFNA17	Gm13287	IFNA3
ifnphi3	IFNA21	Gm13275	IFNA3
ifnphi3	IFNA21	Ifna1	IFNA3
ifnphi3	IFNA21	Ifna9	IFNA3
ifnphi3	IFNA21	Ifna12	IFNA3
ifnphi3	IFNA21	Ifna15	IFNA3
ifnphi3	IFNA21	Ifnk	IFNA3
ifnphi3	IFNA21	Ifna7	IFNA3
ifnphi3	IFNA21	Ifna14	IFNA3
ifnphi3	IFNA21	Gm13272	IFNA3
ifnphi3	IFNA21	Ifnz	IFNA3
ifnphi3	IFNA21	Ifna6	IFNA3
ifnphi3	IFNA21	Gm13277	IFNA3
ifnphi3	IFNA21	Gm13285	IFNA3
ifnphi3	IFNA21	Gm13289	IFNA3
ifnphi3	IFNA21	Ifnb1	IFNA3
ifnphi3	IFNA21	Ifna2	IFNA3
ifnphi3	IFNA21	Ifna11	IFNA3
ifnphi3	IFNA21	Gm13278	IFNA3
ifnphi3	IFNA21	Gm13271	IFNA3
ifnphi3	IFNA21	Ifna5	IFNA3
ifnphi3	IFNA21	Gm13276	IFNA3
ifnphi3	IFNA21	Ifnab	IFNA3
ifnphi3	IFNA21	Gm13279	IFNA3
ifnphi3	IFNA21	Gm13290	IFNA3
ifnphi3	IFNA21	Ifna13	IFNA3
ifnphi3	IFNA21	Ifne	IFNA3
ifnphi3	IFNA21	Gm13283	IFNA3
ifnphi3	IFNA21	Ifna16	IFNA3
ifnphi3	IFNA21	Ifna4	IFNA3
ifnphi3	IFNA21	Gm13288	IFNA3
ifnphi3	IFNA21	Gm13287	IFNA3
ifnphi3	IFNA7	Gm13275	IFNA3
ifnphi3	IFNA7	Ifna1	IFNA3
ifnphi3	IFNA7	Ifna9	IFNA3
ifnphi3	IFNA7	Ifna12	IFNA3
ifnphi3	IFNA7	Ifna15	IFNA3
ifnphi3	IFNA7	Ifnk	IFNA3
ifnphi3	IFNA7	Ifna7	IFNA3
ifnphi3	IFNA7	Ifna14	IFNA3
ifnphi3	IFNA7	Gm13272	IFNA3
ifnphi3	IFNA7	Ifnz	IFNA3
ifnphi3	IFNA7	Ifna6	IFNA3
ifnphi3	IFNA7	Gm13277	IFNA3
ifnphi3	IFNA7	Gm13285	IFNA3
ifnphi3	IFNA7	Gm13289	IFNA3
ifnphi3	IFNA7	Ifnb1	IFNA3
ifnphi3	IFNA7	Ifna2	IFNA3
ifnphi3	IFNA7	Ifna11	IFNA3
ifnphi3	IFNA7	Gm13278	IFNA3
ifnphi3	IFNA7	Gm13271	IFNA3
ifnphi3	IFNA7	Ifna5	IFNA3
ifnphi3	IFNA7	Gm13276	IFNA3
ifnphi3	IFNA7	Ifnab	IFNA3
ifnphi3	IFNA7	Gm13279	IFNA3
ifnphi3	IFNA7	Gm13290	IFNA3
ifnphi3	IFNA7	Ifna13	IFNA3
ifnphi3	IFNA7	Ifne	IFNA3
ifnphi3	IFNA7	Gm13283	IFNA3
ifnphi3	IFNA7	Ifna16	IFNA3
ifnphi3	IFNA7	Ifna4	IFNA3
ifnphi3	IFNA7	Gm13288	IFNA3
ifnphi3	IFNA7	Gm13287	IFNA3
ifnphi3	IFNA6	Gm13275
ifnphi3	IFNA6	Ifna1
ifnphi3	IFNA6	Ifna9
ifnphi3	IFNA6	Ifna12
ifnphi3	IFNA6	Ifna15
ifnphi3	IFNA6	Ifnk
ifnphi3	IFNA6	Ifna7
ifnphi3	IFNA6	Ifna14
ifnphi3	IFNA6	Gm13272
ifnphi3	IFNA6	Ifnz
ifnphi3	IFNA6	Ifna6
ifnphi3	IFNA6	Gm13277
ifnphi3	IFNA6	Gm13285
ifnphi3	IFNA6	Gm13289
ifnphi3	IFNA6	Ifnb1
ifnphi3	IFNA6	Ifna2
ifnphi3	IFNA6	Ifna11
ifnphi3	IFNA6	Gm13278
ifnphi3	IFNA6	Gm13271
ifnphi3	IFNA6	Ifna5
ifnphi3	IFNA6	Gm13276
ifnphi3	IFNA6	Ifnab
ifnphi3	IFNA6	Gm13279
ifnphi3	IFNA6	Gm13290
ifnphi3	IFNA6	Ifna13
ifnphi3	IFNA6	Ifne
ifnphi3	IFNA6	Gm13283
ifnphi3	IFNA6	Ifna16
ifnphi3	IFNA6	Ifna4
ifnphi3	IFNA6	Gm13288
ifnphi3	IFNA6	Gm13287
ifnphi3	IFNW1	Gm13275
ifnphi3	IFNW1	Ifna1
ifnphi3	IFNW1	Ifna9
ifnphi3	IFNW1	Ifna12
ifnphi3	IFNW1	Ifna15
ifnphi3	IFNW1	Ifnk
ifnphi3	IFNW1	Ifna7
ifnphi3	IFNW1	Ifna14
ifnphi3	IFNW1	Gm13272
ifnphi3	IFNW1	Ifnz
ifnphi3	IFNW1	Ifna6
ifnphi3	IFNW1	Gm13277
ifnphi3	IFNW1	Gm13285
ifnphi3	IFNW1	Gm13289
ifnphi3	IFNW1	Ifnb1
ifnphi3	IFNW1	Ifna2
ifnphi3	IFNW1	Ifna11
ifnphi3	IFNW1	Gm13278
ifnphi3	IFNW1	Gm13271
ifnphi3	IFNW1	Ifna5
ifnphi3	IFNW1	Gm13276
ifnphi3	IFNW1	Ifnab
ifnphi3	IFNW1	Gm13279
ifnphi3	IFNW1	Gm13290
ifnphi3	IFNW1	Ifna13
ifnphi3	IFNW1	Ifne
ifnphi3	IFNW1	Gm13283
ifnphi3	IFNW1	Ifna16
ifnphi3	IFNW1	Ifna4
ifnphi3	IFNW1	Gm13288
ifnphi3	IFNW1	Gm13287
ifnphi3	IFNE	Gm13275
ifnphi3	IFNE	Ifna1
ifnphi3	IFNE	Ifna9
ifnphi3	IFNE	Ifna12
ifnphi3	IFNE	Ifna15
ifnphi3	IFNE	Ifnk
ifnphi3	IFNE	Ifna7
ifnphi3	IFNE	Ifna14
ifnphi3	IFNE	Gm13272
ifnphi3	IFNE	Ifnz
ifnphi3	IFNE	Ifna6
ifnphi3	IFNE	Gm13277
ifnphi3	IFNE	Gm13285
ifnphi3	IFNE	Gm13289
ifnphi3	IFNE	Ifnb1
ifnphi3	IFNE	Ifna2
ifnphi3	IFNE	Ifna11
ifnphi3	IFNE	Gm13278
ifnphi3	IFNE	Gm13271
ifnphi3	IFNE	Ifna5
ifnphi3	IFNE	Gm13276
ifnphi3	IFNE	Ifnab
ifnphi3	IFNE	Gm13279
ifnphi3	IFNE	Gm13290
ifnphi3	IFNE	Ifna13
ifnphi3	IFNE	Ifne
ifnphi3	IFNE	Gm13283
ifnphi3	IFNE	Ifna16
ifnphi3	IFNE	Ifna4
ifnphi3	IFNE	Gm13288
ifnphi3	IFNE	Gm13287
ifnphi3	IFNA4	Gm13275
ifnphi3	IFNA4	Ifna1
ifnphi3	IFNA4	Ifna9
ifnphi3	IFNA4	Ifna12
ifnphi3	IFNA4	Ifna15
ifnphi3	IFNA4	Ifnk
ifnphi3	IFNA4	Ifna7
ifnphi3	IFNA4	Ifna14
ifnphi3	IFNA4	Gm13272
ifnphi3	IFNA4	Ifnz
ifnphi3	IFNA4	Ifna6
ifnphi3	IFNA4	Gm13277
ifnphi3	IFNA4	Gm13285
ifnphi3	IFNA4	Gm13289
ifnphi3	IFNA4	Ifnb1
ifnphi3	IFNA4	Ifna2
ifnphi3	IFNA4	Ifna11
ifnphi3	IFNA4	Gm13278
ifnphi3	IFNA4	Gm13271
ifnphi3	IFNA4	Ifna5
ifnphi3	IFNA4	Gm13276
ifnphi3	IFNA4	Ifnab
ifnphi3	IFNA4	Gm13279
ifnphi3	IFNA4	Gm13290
ifnphi3	IFNA4	Ifna13
ifnphi3	IFNA4	Ifne
ifnphi3	IFNA4	Gm13283
ifnphi3	IFNA4	Ifna16
ifnphi3	IFNA4	Ifna4
ifnphi3	IFNA4	Gm13288
ifnphi3	IFNA4	Gm13287
ifnphi3	IFNA1	Gm13275
ifnphi3	IFNA1	Ifna1
ifnphi3	IFNA1	Ifna9
ifnphi3	IFNA1	Ifna12
ifnphi3	IFNA1	Ifna15
ifnphi3	IFNA1	Ifnk
ifnphi3	IFNA1	Ifna7
ifnphi3	IFNA1	Ifna14
ifnphi3	IFNA1	Gm13272
ifnphi3	IFNA1	Ifnz
ifnphi3	IFNA1	Ifna6
ifnphi3	IFNA1	Gm13277
ifnphi3	IFNA1	Gm13285
ifnphi3	IFNA1	Gm13289
ifnphi3	IFNA1	Ifnb1
ifnphi3	IFNA1	Ifna2
ifnphi3	IFNA1	Ifna11
ifnphi3	IFNA1	Gm13278
ifnphi3	IFNA1	Gm13271
ifnphi3	IFNA1	Ifna5
ifnphi3	IFNA1	Gm13276
ifnphi3	IFNA1	Ifnab
ifnphi3	IFNA1	Gm13279
ifnphi3	IFNA1	Gm13290
ifnphi3	IFNA1	Ifna13
ifnphi3	IFNA1	Ifne
ifnphi3	IFNA1	Gm13283
ifnphi3	IFNA1	Ifna16
ifnphi3	IFNA1	Ifna4
ifnphi3	IFNA1	Gm13288
ifnphi3	IFNA1	Gm13287
ifnphi3	IFNA14	Gm13275
ifnphi3	IFNA14	Ifna1
ifnphi3	IFNA14	Ifna9
ifnphi3	IFNA14	Ifna12
ifnphi3	IFNA14	Ifna15
ifnphi3	IFNA14	Ifnk
ifnphi3	IFNA14	Ifna7
ifnphi3	IFNA14	Ifna14
ifnphi3	IFNA14	Gm13272
ifnphi3	IFNA14	Ifnz
ifnphi3	IFNA14	Ifna6
ifnphi3	IFNA14	Gm13277
ifnphi3	IFNA14	Gm13285
ifnphi3	IFNA14	Gm13289
ifnphi3	IFNA14	Ifnb1
ifnphi3	IFNA14	Ifna2
ifnphi3	IFNA14	Ifna11
ifnphi3	IFNA14	Gm13278
ifnphi3	IFNA14	Gm13271
ifnphi3	IFNA14	Ifna5
ifnphi3	IFNA14	Gm13276
ifnphi3	IFNA14	Ifnab
ifnphi3	IFNA14	Gm13279
ifnphi3	IFNA14	Gm13290
ifnphi3	IFNA14	Ifna13
ifnphi3	IFNA14	Ifne
ifnphi3	IFNA14	Gm13283
ifnphi3	IFNA14	Ifna16
ifnphi3	IFNA14	Ifna4
ifnphi3	IFNA14	Gm13288
ifnphi3	IFNA14	Gm13287
ifnphi3	IFNK	Gm13275
ifnphi3	IFNK	Ifna1
ifnphi3	IFNK	Ifna9
ifnphi3	IFNK	Ifna12
ifnphi3	IFNK	Ifna15
ifnphi3	IFNK	Ifnk
ifnphi3	IFNK	Ifna7
ifnphi3	IFNK	Ifna14
ifnphi3	IFNK	Gm13272
ifnphi3	IFNK	Ifnz
ifnphi3	IFNK	Ifna6
ifnphi3	IFNK	Gm13277
ifnphi3	IFNK	Gm13285
ifnphi3	IFNK	Gm13289
ifnphi3	IFNK	Ifnb1
ifnphi3	IFNK	Ifna2
ifnphi3	IFNK	Ifna11
ifnphi3	IFNK	Gm13278
ifnphi3	IFNK	Gm13271
ifnphi3	IFNK	Ifna5
ifnphi3	IFNK	Gm13276
ifnphi3	IFNK	Ifnab
ifnphi3	IFNK	Gm13279
ifnphi3	IFNK	Gm13290
ifnphi3	IFNK	Ifna13
ifnphi3	IFNK	Ifne
ifnphi3	IFNK	Gm13283
ifnphi3	IFNK	Ifna16
ifnphi3	IFNK	Ifna4
ifnphi3	IFNK	Gm13288
ifnphi3	IFNK	Gm13287
ifnphi3	IFNA10	Gm13275
ifnphi3	IFNA10	Ifna1
ifnphi3	IFNA10	Ifna9
ifnphi3	IFNA10	Ifna12
ifnphi3	IFNA10	Ifna15
ifnphi3	IFNA10	Ifnk
ifnphi3	IFNA10	Ifna7
ifnphi3	IFNA10	Ifna14
ifnphi3	IFNA10	Gm13272
ifnphi3	IFNA10	Ifnz
ifnphi3	IFNA10	Ifna6
ifnphi3	IFNA10	Gm13277
ifnphi3	IFNA10	Gm13285
ifnphi3	IFNA10	Gm13289
ifnphi3	IFNA10	Ifnb1
ifnphi3	IFNA10	Ifna2
ifnphi3	IFNA10	Ifna11
ifnphi3	IFNA10	Gm13278
ifnphi3	IFNA10	Gm13271
ifnphi3	IFNA10	Ifna5
ifnphi3	IFNA10	Gm13276
ifnphi3	IFNA10	Ifnab
ifnphi3	IFNA10	Gm13279
ifnphi3	IFNA10	Gm13290
ifnphi3	IFNA10	Ifna13
ifnphi3	IFNA10	Ifne
ifnphi3	IFNA10	Gm13283
ifnphi3	IFNA10	Ifna16
ifnphi3	IFNA10	Ifna4
ifnphi3	IFNA10	Gm13288
ifnphi3	IFNA10	Gm13287
ifnphi3	IFNA2	Gm13275
ifnphi3	IFNA2	Ifna1
ifnphi3	IFNA2	Ifna9
ifnphi3	IFNA2	Ifna12
ifnphi3	IFNA2	Ifna15
ifnphi3	IFNA2	Ifnk
ifnphi3	IFNA2	Ifna7
ifnphi3	IFNA2	Ifna14
ifnphi3	IFNA2	Gm13272
ifnphi3	IFNA2	Ifnz
ifnphi3	IFNA2	Ifna6
ifnphi3	IFNA2	Gm13277
ifnphi3	IFNA2	Gm13285
ifnphi3	IFNA2	Gm13289
ifnphi3	IFNA2	Ifnb1
ifnphi3	IFNA2	Ifna2
ifnphi3	IFNA2	Ifna11
ifnphi3	IFNA2	Gm13278
ifnphi3	IFNA2	Gm13271
ifnphi3	IFNA2	Ifna5
ifnphi3	IFNA2	Gm13276
ifnphi3	IFNA2	Ifnab
ifnphi3	IFNA2	Gm13279
ifnphi3	IFNA2	Gm13290
ifnphi3	IFNA2	Ifna13
ifnphi3	IFNA2	Ifne
ifnphi3	IFNA2	Gm13283
ifnphi3	IFNA2	Ifna16
ifnphi3	IFNA2	Ifna4
ifnphi3	IFNA2	Gm13288
ifnphi3	IFNA2	Gm13287
ifnphi3	IFNB1	Gm13275
ifnphi3	IFNB1	Ifna1
ifnphi3	IFNB1	Ifna9
ifnphi3	IFNB1	Ifna12
ifnphi3	IFNB1	Ifna15
ifnphi3	IFNB1	Ifnk
ifnphi3	IFNB1	Ifna7
ifnphi3	IFNB1	Ifna14
ifnphi3	IFNB1	Gm13272
ifnphi3	IFNB1	Ifnz
ifnphi3	IFNB1	Ifna6
ifnphi3	IFNB1	Gm13277
ifnphi3	IFNB1	Gm13285
ifnphi3	IFNB1	Gm13289
ifnphi3	IFNB1	Ifnb1
ifnphi3	IFNB1	Ifna2
ifnphi3	IFNB1	Ifna11
ifnphi3	IFNB1	Gm13278
ifnphi3	IFNB1	Gm13271
ifnphi3	IFNB1	Ifna5
ifnphi3	IFNB1	Gm13276
ifnphi3	IFNB1	Ifnab
ifnphi3	IFNB1	Gm13279
ifnphi3	IFNB1	Gm13290
ifnphi3	IFNB1	Ifna13
ifnphi3	IFNB1	Ifne
ifnphi3	IFNB1	Gm13283
ifnphi3	IFNB1	Ifna16
ifnphi3	IFNB1	Ifna4
ifnphi3	IFNB1	Gm13288
ifnphi3	IFNB1	Gm13287
ifnphi3	IFNA8	Gm13275
ifnphi3	IFNA8	Ifna1
ifnphi3	IFNA8	Ifna9
ifnphi3	IFNA8	Ifna12
ifnphi3	IFNA8	Ifna15
ifnphi3	IFNA8	Ifnk
ifnphi3	IFNA8	Ifna7
ifnphi3	IFNA8	Ifna14
ifnphi3	IFNA8	Gm13272
ifnphi3	IFNA8	Ifnz
ifnphi3	IFNA8	Ifna6
ifnphi3	IFNA8	Gm13277
ifnphi3	IFNA8	Gm13285
ifnphi3	IFNA8	Gm13289
ifnphi3	IFNA8	Ifnb1
ifnphi3	IFNA8	Ifna2
ifnphi3	IFNA8	Ifna11
ifnphi3	IFNA8	Gm13278
ifnphi3	IFNA8	Gm13271
ifnphi3	IFNA8	Ifna5
ifnphi3	IFNA8	Gm13276
ifnphi3	IFNA8	Ifnab
ifnphi3	IFNA8	Gm13279
ifnphi3	IFNA8	Gm13290
ifnphi3	IFNA8	Ifna13
ifnphi3	IFNA8	Ifne
ifnphi3	IFNA8	Gm13283
ifnphi3	IFNA8	Ifna16
ifnphi3	IFNA8	Ifna4
ifnphi3	IFNA8	Gm13288
ifnphi3	IFNA8	Gm13287
ifnphi3	IFNA16	Gm13275
ifnphi3	IFNA16	Ifna1
ifnphi3	IFNA16	Ifna9
ifnphi3	IFNA16	Ifna12
ifnphi3	IFNA16	Ifna15
ifnphi3	IFNA16	Ifnk
ifnphi3	IFNA16	Ifna7
ifnphi3	IFNA16	Ifna14
ifnphi3	IFNA16	Gm13272
ifnphi3	IFNA16	Ifnz
ifnphi3	IFNA16	Ifna6
ifnphi3	IFNA16	Gm13277
ifnphi3	IFNA16	Gm13285
ifnphi3	IFNA16	Gm13289
ifnphi3	IFNA16	Ifnb1
ifnphi3	IFNA16	Ifna2
ifnphi3	IFNA16	Ifna11
ifnphi3	IFNA16	Gm13278
ifnphi3	IFNA16	Gm13271
ifnphi3	IFNA16	Ifna5
ifnphi3	IFNA16	Gm13276
ifnphi3	IFNA16	Ifnab
ifnphi3	IFNA16	Gm13279
ifnphi3	IFNA16	Gm13290
ifnphi3	IFNA16	Ifna13
ifnphi3	IFNA16	Ifne
ifnphi3	IFNA16	Gm13283
ifnphi3	IFNA16	Ifna16
ifnphi3	IFNA16	Ifna4
ifnphi3	IFNA16	Gm13288
ifnphi3	IFNA16	Gm13287
ifnphi3	IFNA5	Gm13275
ifnphi3	IFNA5	Ifna1
ifnphi3	IFNA5	Ifna9
ifnphi3	IFNA5	Ifna12
ifnphi3	IFNA5	Ifna15
ifnphi3	IFNA5	Ifnk
ifnphi3	IFNA5	Ifna7
ifnphi3	IFNA5	Ifna14
ifnphi3	IFNA5	Gm13272
ifnphi3	IFNA5	Ifnz
ifnphi3	IFNA5	Ifna6
ifnphi3	IFNA5	Gm13277
ifnphi3	IFNA5	Gm13285
ifnphi3	IFNA5	Gm13289
ifnphi3	IFNA5	Ifnb1
ifnphi3	IFNA5	Ifna2
ifnphi3	IFNA5	Ifna11
ifnphi3	IFNA5	Gm13278
ifnphi3	IFNA5	Gm13271
ifnphi3	IFNA5	Ifna5
ifnphi3	IFNA5	Gm13276
ifnphi3	IFNA5	Ifnab
ifnphi3	IFNA5	Gm13279
ifnphi3	IFNA5	Gm13290
ifnphi3	IFNA5	Ifna13
ifnphi3	IFNA5	Ifne
ifnphi3	IFNA5	Gm13283
ifnphi3	IFNA5	Ifna16
ifnphi3	IFNA5	Ifna4
ifnphi3	IFNA5	Gm13288
ifnphi3	IFNA5	Gm13287
ifnphi3	IFNA13	Gm13275
ifnphi3	IFNA13	Ifna1
ifnphi3	IFNA13	Ifna9
ifnphi3	IFNA13	Ifna12
ifnphi3	IFNA13	Ifna15
ifnphi3	IFNA13	Ifnk
ifnphi3	IFNA13	Ifna7
ifnphi3	IFNA13	Ifna14
ifnphi3	IFNA13	Gm13272
ifnphi3	IFNA13	Ifnz
ifnphi3	IFNA13	Ifna6
ifnphi3	IFNA13	Gm13277
ifnphi3	IFNA13	Gm13285
ifnphi3	IFNA13	Gm13289
ifnphi3	IFNA13	Ifnb1
ifnphi3	IFNA13	Ifna2
ifnphi3	IFNA13	Ifna11
ifnphi3	IFNA13	Gm13278
ifnphi3	IFNA13	Gm13271
ifnphi3	IFNA13	Ifna5
ifnphi3	IFNA13	Gm13276
ifnphi3	IFNA13	Ifnab
ifnphi3	IFNA13	Gm13279
ifnphi3	IFNA13	Gm13290
ifnphi3	IFNA13	Ifna13
ifnphi3	IFNA13	Ifne
ifnphi3	IFNA13	Gm13283
ifnphi3	IFNA13	Ifna16
ifnphi3	IFNA13	Ifna4
ifnphi3	IFNA13	Gm13288
ifnphi3	IFNA13	Gm13287
ifnphi3	IFNA17	Gm13275
ifnphi3	IFNA17	Ifna1
ifnphi3	IFNA17	Ifna9
ifnphi3	IFNA17	Ifna12
ifnphi3	IFNA17	Ifna15
ifnphi3	IFNA17	Ifnk
ifnphi3	IFNA17	Ifna7
ifnphi3	IFNA17	Ifna14
ifnphi3	IFNA17	Gm13272
ifnphi3	IFNA17	Ifnz
ifnphi3	IFNA17	Ifna6
ifnphi3	IFNA17	Gm13277
ifnphi3	IFNA17	Gm13285
ifnphi3	IFNA17	Gm13289
ifnphi3	IFNA17	Ifnb1
ifnphi3	IFNA17	Ifna2
ifnphi3	IFNA17	Ifna11
ifnphi3	IFNA17	Gm13278
ifnphi3	IFNA17	Gm13271
ifnphi3	IFNA17	Ifna5
ifnphi3	IFNA17	Gm13276
ifnphi3	IFNA17	Ifnab
ifnphi3	IFNA17	Gm13279
ifnphi3	IFNA17	Gm13290
ifnphi3	IFNA17	Ifna13
ifnphi3	IFNA17	Ifne
ifnphi3	IFNA17	Gm13283
ifnphi3	IFNA17	Ifna16
ifnphi3	IFNA17	Ifna4
ifnphi3	IFNA17	Gm13288
ifnphi3	IFNA17	Gm13287
ifnphi3	IFNA21	Gm13275
ifnphi3	IFNA21	Ifna1
ifnphi3	IFNA21	Ifna9
ifnphi3	IFNA21	Ifna12
ifnphi3	IFNA21	Ifna15
ifnphi3	IFNA21	Ifnk
ifnphi3	IFNA21	Ifna7
ifnphi3	IFNA21	Ifna14
ifnphi3	IFNA21	Gm13272
ifnphi3	IFNA21	Ifnz
ifnphi3	IFNA21	Ifna6
ifnphi3	IFNA21	Gm13277
ifnphi3	IFNA21	Gm13285
ifnphi3	IFNA21	Gm13289
ifnphi3	IFNA21	Ifnb1
ifnphi3	IFNA21	Ifna2
ifnphi3	IFNA21	Ifna11
ifnphi3	IFNA21	Gm13278
ifnphi3	IFNA21	Gm13271
ifnphi3	IFNA21	Ifna5
ifnphi3	IFNA21	Gm13276
ifnphi3	IFNA21	Ifnab
ifnphi3	IFNA21	Gm13279
ifnphi3	IFNA21	Gm13290
ifnphi3	IFNA21	Ifna13
ifnphi3	IFNA21	Ifne
ifnphi3	IFNA21	Gm13283
ifnphi3	IFNA21	Ifna16
ifnphi3	IFNA21	Ifna4
ifnphi3	IFNA21	Gm13288
ifnphi3	IFNA21	Gm13287
ifnphi3	IFNA7	Gm13275
ifnphi3	IFNA7	Ifna1
ifnphi3	IFNA7	Ifna9
ifnphi3	IFNA7	Ifna12
ifnphi3	IFNA7	Ifna15
ifnphi3	IFNA7	Ifnk
ifnphi3	IFNA7	Ifna7
ifnphi3	IFNA7	Ifna14
ifnphi3	IFNA7	Gm13272
ifnphi3	IFNA7	Ifnz
ifnphi3	IFNA7	Ifna6
ifnphi3	IFNA7	Gm13277
ifnphi3	IFNA7	Gm13285
ifnphi3	IFNA7	Gm13289
ifnphi3	IFNA7	Ifnb1
ifnphi3	IFNA7	Ifna2
ifnphi3	IFNA7	Ifna11
ifnphi3	IFNA7	Gm13278
ifnphi3	IFNA7	Gm13271
ifnphi3	IFNA7	Ifna5
ifnphi3	IFNA7	Gm13276
ifnphi3	IFNA7	Ifnab
ifnphi3	IFNA7	Gm13279
ifnphi3	IFNA7	Gm13290
ifnphi3	IFNA7	Ifna13
ifnphi3	IFNA7	Ifne
ifnphi3	IFNA7	Gm13283
ifnphi3	IFNA7	Ifna16
ifnphi3	IFNA7	Ifna4
ifnphi3	IFNA7	Gm13288
ifnphi3	IFNA7	Gm13287
ifnphi3	IFNA6	Gm13275
ifnphi3	IFNA6	Ifna1
ifnphi3	IFNA6	Ifna9
ifnphi3	IFNA6	Ifna12
ifnphi3	IFNA6	Ifna15
ifnphi3	IFNA6	Ifnk
ifnphi3	IFNA6	Ifna7
ifnphi3	IFNA6	Ifna14
ifnphi3	IFNA6	Gm13272
ifnphi3	IFNA6	Ifnz
ifnphi3	IFNA6	Ifna6
ifnphi3	IFNA6	Gm13277
ifnphi3	IFNA6	Gm13285
ifnphi3	IFNA6	Gm13289
ifnphi3	IFNA6	Ifnb1
ifnphi3	IFNA6	Ifna2
ifnphi3	IFNA6	Ifna11
ifnphi3	IFNA6	Gm13278
ifnphi3	IFNA6	Gm13271
ifnphi3	IFNA6	Ifna5
ifnphi3	IFNA6	Gm13276
ifnphi3	IFNA6	Ifnab
ifnphi3	IFNA6	Gm13279
ifnphi3	IFNA6	Gm13290
ifnphi3	IFNA6	Ifna13
ifnphi3	IFNA6	Ifne
ifnphi3	IFNA6	Gm13283
ifnphi3	IFNA6	Ifna16
ifnphi3	IFNA6	Ifna4
ifnphi3	IFNA6	Gm13288
ifnphi3	IFNA6	Gm13287
ifnphi3	IFNW1	Gm13275
ifnphi3	IFNW1	Ifna1
ifnphi3	IFNW1	Ifna9
ifnphi3	IFNW1	Ifna12
ifnphi3	IFNW1	Ifna15
ifnphi3	IFNW1	Ifnk
ifnphi3	IFNW1	Ifna7
ifnphi3	IFNW1	Ifna14
ifnphi3	IFNW1	Gm13272
ifnphi3	IFNW1	Ifnz
ifnphi3	IFNW1	Ifna6
ifnphi3	IFNW1	Gm13277
ifnphi3	IFNW1	Gm13285
ifnphi3	IFNW1	Gm13289
ifnphi3	IFNW1	Ifnb1
ifnphi3	IFNW1	Ifna2
ifnphi3	IFNW1	Ifna11
ifnphi3	IFNW1	Gm13278
ifnphi3	IFNW1	Gm13271
ifnphi3	IFNW1	Ifna5
ifnphi3	IFNW1	Gm13276
ifnphi3	IFNW1	Ifnab
ifnphi3	IFNW1	Gm13279
ifnphi3	IFNW1	Gm13290
ifnphi3	IFNW1	Ifna13
ifnphi3	IFNW1	Ifne
ifnphi3	IFNW1	Gm13283
ifnphi3	IFNW1	Ifna16
ifnphi3	IFNW1	Ifna4
ifnphi3	IFNW1	Gm13288
ifnphi3	IFNW1	Gm13287
ifnphi3	IFNE	Gm13275
ifnphi3	IFNE	Ifna1
ifnphi3	IFNE	Ifna9
ifnphi3	IFNE	Ifna12
ifnphi3	IFNE	Ifna15
ifnphi3	IFNE	Ifnk
ifnphi3	IFNE	Ifna7
ifnphi3	IFNE	Ifna14
ifnphi3	IFNE	Gm13272
ifnphi3	IFNE	Ifnz
ifnphi3	IFNE	Ifna6
ifnphi3	IFNE	Gm13277
ifnphi3	IFNE	Gm13285
ifnphi3	IFNE	Gm13289
ifnphi3	IFNE	Ifnb1
ifnphi3	IFNE	Ifna2
ifnphi3	IFNE	Ifna11
ifnphi3	IFNE	Gm13278
ifnphi3	IFNE	Gm13271
ifnphi3	IFNE	Ifna5
ifnphi3	IFNE	Gm13276
ifnphi3	IFNE	Ifnab
ifnphi3	IFNE	Gm13279
ifnphi3	IFNE	Gm13290
ifnphi3	IFNE	Ifna13
ifnphi3	IFNE	Ifne
ifnphi3	IFNE	Gm13283
ifnphi3	IFNE	Ifna16
ifnphi3	IFNE	Ifna4
ifnphi3	IFNE	Gm13288
ifnphi3	IFNE	Gm13287
ifnphi3	IFNA4	Gm13275
ifnphi3	IFNA4	Ifna1
ifnphi3	IFNA4	Ifna9
ifnphi3	IFNA4	Ifna12
ifnphi3	IFNA4	Ifna15
ifnphi3	IFNA4	Ifnk
ifnphi3	IFNA4	Ifna7
ifnphi3	IFNA4	Ifna14
ifnphi3	IFNA4	Gm13272
ifnphi3	IFNA4	Ifnz
ifnphi3	IFNA4	Ifna6
ifnphi3	IFNA4	Gm13277
ifnphi3	IFNA4	Gm13285
ifnphi3	IFNA4	Gm13289
ifnphi3	IFNA4	Ifnb1
ifnphi3	IFNA4	Ifna2
ifnphi3	IFNA4	Ifna11
ifnphi3	IFNA4	Gm13278
ifnphi3	IFNA4	Gm13271
ifnphi3	IFNA4	Ifna5
ifnphi3	IFNA4	Gm13276
ifnphi3	IFNA4	Ifnab
ifnphi3	IFNA4	Gm13279
ifnphi3	IFNA4	Gm13290
ifnphi3	IFNA4	Ifna13
ifnphi3	IFNA4	Ifne
ifnphi3	IFNA4	Gm13283
ifnphi3	IFNA4	Ifna16
ifnphi3	IFNA4	Ifna4
ifnphi3	IFNA4	Gm13288
ifnphi3	IFNA4	Gm13287
ifnphi3	IFNA1	Gm13275
ifnphi3	IFNA1	Ifna1
ifnphi3	IFNA1	Ifna9
ifnphi3	IFNA1	Ifna12
ifnphi3	IFNA1	Ifna15
ifnphi3	IFNA1	Ifnk
ifnphi3	IFNA1	Ifna7
ifnphi3	IFNA1	Ifna14
ifnphi3	IFNA1	Gm13272
ifnphi3	IFNA1	Ifnz
ifnphi3	IFNA1	Ifna6
ifnphi3	IFNA1	Gm13277
ifnphi3	IFNA1	Gm13285
ifnphi3	IFNA1	Gm13289
ifnphi3	IFNA1	Ifnb1
ifnphi3	IFNA1	Ifna2
ifnphi3	IFNA1	Ifna11
ifnphi3	IFNA1	Gm13278
ifnphi3	IFNA1	Gm13271
ifnphi3	IFNA1	Ifna5
ifnphi3	IFNA1	Gm13276
ifnphi3	IFNA1	Ifnab
ifnphi3	IFNA1	Gm13279
ifnphi3	IFNA1	Gm13290
ifnphi3	IFNA1	Ifna13
ifnphi3	IFNA1	Ifne
ifnphi3	IFNA1	Gm13283
ifnphi3	IFNA1	Ifna16
ifnphi3	IFNA1	Ifna4
ifnphi3	IFNA1	Gm13288
ifnphi3	IFNA1	Gm13287
ifnphi3	IFNA14	Gm13275
ifnphi3	IFNA14	Ifna1
ifnphi3	IFNA14	Ifna9
ifnphi3	IFNA14	Ifna12
ifnphi3	IFNA14	Ifna15
ifnphi3	IFNA14	Ifnk
ifnphi3	IFNA14	Ifna7
ifnphi3	IFNA14	Ifna14
ifnphi3	IFNA14	Gm13272
ifnphi3	IFNA14	Ifnz
ifnphi3	IFNA14	Ifna6
ifnphi3	IFNA14	Gm13277
ifnphi3	IFNA14	Gm13285
ifnphi3	IFNA14	Gm13289
ifnphi3	IFNA14	Ifnb1
ifnphi3	IFNA14	Ifna2
ifnphi3	IFNA14	Ifna11
ifnphi3	IFNA14	Gm13278
ifnphi3	IFNA14	Gm13271
ifnphi3	IFNA14	Ifna5
ifnphi3	IFNA14	Gm13276
ifnphi3	IFNA14	Ifnab
ifnphi3	IFNA14	Gm13279
ifnphi3	IFNA14	Gm13290
ifnphi3	IFNA14	Ifna13
ifnphi3	IFNA14	Ifne
ifnphi3	IFNA14	Gm13283
ifnphi3	IFNA14	Ifna16
ifnphi3	IFNA14	Ifna4
ifnphi3	IFNA14	Gm13288
ifnphi3	IFNA14	Gm13287
ifnphi3	IFNK	Gm13275
ifnphi3	IFNK	Ifna1
ifnphi3	IFNK	Ifna9
ifnphi3	IFNK	Ifna12
ifnphi3	IFNK	Ifna15
ifnphi3	IFNK	Ifnk
ifnphi3	IFNK	Ifna7
ifnphi3	IFNK	Ifna14
ifnphi3	IFNK	Gm13272
ifnphi3	IFNK	Ifnz
ifnphi3	IFNK	Ifna6
ifnphi3	IFNK	Gm13277
ifnphi3	IFNK	Gm13285
ifnphi3	IFNK	Gm13289
ifnphi3	IFNK	Ifnb1
ifnphi3	IFNK	Ifna2
ifnphi3	IFNK	Ifna11
ifnphi3	IFNK	Gm13278
ifnphi3	IFNK	Gm13271
ifnphi3	IFNK	Ifna5
ifnphi3	IFNK	Gm13276
ifnphi3	IFNK	Ifnab
ifnphi3	IFNK	Gm13279
ifnphi3	IFNK	Gm13290
ifnphi3	IFNK	Ifna13
ifnphi3	IFNK	Ifne
ifnphi3	IFNK	Gm13283
ifnphi3	IFNK	Ifna16
ifnphi3	IFNK	Ifna4
ifnphi3	IFNK	Gm13288
ifnphi3	IFNK	Gm13287
ifnphi3	IFNA10	Gm13275
ifnphi3	IFNA10	Ifna1
ifnphi3	IFNA10	Ifna9
ifnphi3	IFNA10	Ifna12
ifnphi3	IFNA10	Ifna15
ifnphi3	IFNA10	Ifnk
ifnphi3	IFNA10	Ifna7
ifnphi3	IFNA10	Ifna14
ifnphi3	IFNA10	Gm13272
ifnphi3	IFNA10	Ifnz
ifnphi3	IFNA10	Ifna6
ifnphi3	IFNA10	Gm13277
ifnphi3	IFNA10	Gm13285
ifnphi3	IFNA10	Gm13289
ifnphi3	IFNA10	Ifnb1
ifnphi3	IFNA10	Ifna2
ifnphi3	IFNA10	Ifna11
ifnphi3	IFNA10	Gm13278
ifnphi3	IFNA10	Gm13271
ifnphi3	IFNA10	Ifna5
ifnphi3	IFNA10	Gm13276
ifnphi3	IFNA10	Ifnab
ifnphi3	IFNA10	Gm13279
ifnphi3	IFNA10	Gm13290
ifnphi3	IFNA10	Ifna13
ifnphi3	IFNA10	Ifne
ifnphi3	IFNA10	Gm13283
ifnphi3	IFNA10	Ifna16
ifnphi3	IFNA10	Ifna4
ifnphi3	IFNA10	Gm13288
ifnphi3	IFNA10	Gm13287
ifnphi3	IFNA2	Gm13275
ifnphi3	IFNA2	Ifna1
ifnphi3	IFNA2	Ifna9
ifnphi3	IFNA2	Ifna12
ifnphi3	IFNA2	Ifna15
ifnphi3	IFNA2	Ifnk
ifnphi3	IFNA2	Ifna7
ifnphi3	IFNA2	Ifna14
ifnphi3	IFNA2	Gm13272
ifnphi3	IFNA2	Ifnz
ifnphi3	IFNA2	Ifna6
ifnphi3	IFNA2	Gm13277
ifnphi3	IFNA2	Gm13285
ifnphi3	IFNA2	Gm13289
ifnphi3	IFNA2	Ifnb1
ifnphi3	IFNA2	Ifna2
ifnphi3	IFNA2	Ifna11
ifnphi3	IFNA2	Gm13278
ifnphi3	IFNA2	Gm13271
ifnphi3	IFNA2	Ifna5
ifnphi3	IFNA2	Gm13276
ifnphi3	IFNA2	Ifnab
ifnphi3	IFNA2	Gm13279
ifnphi3	IFNA2	Gm13290
ifnphi3	IFNA2	Ifna13
ifnphi3	IFNA2	Ifne
ifnphi3	IFNA2	Gm13283
ifnphi3	IFNA2	Ifna16
ifnphi3	IFNA2	Ifna4
ifnphi3	IFNA2	Gm13288
ifnphi3	IFNA2	Gm13287
ifnphi3	IFNB1	Gm13275
ifnphi3	IFNB1	Ifna1
ifnphi3	IFNB1	Ifna9
ifnphi3	IFNB1	Ifna12
ifnphi3	IFNB1	Ifna15
ifnphi3	IFNB1	Ifnk
ifnphi3	IFNB1	Ifna7
ifnphi3	IFNB1	Ifna14
ifnphi3	IFNB1	Gm13272
ifnphi3	IFNB1	Ifnz
ifnphi3	IFNB1	Ifna6
ifnphi3	IFNB1	Gm13277
ifnphi3	IFNB1	Gm13285
ifnphi3	IFNB1	Gm13289
ifnphi3	IFNB1	Ifnb1
ifnphi3	IFNB1	Ifna2
ifnphi3	IFNB1	Ifna11
ifnphi3	IFNB1	Gm13278
ifnphi3	IFNB1	Gm13271
ifnphi3	IFNB1	Ifna5
ifnphi3	IFNB1	Gm13276
ifnphi3	IFNB1	Ifnab
ifnphi3	IFNB1	Gm13279
ifnphi3	IFNB1	Gm13290
ifnphi3	IFNB1	Ifna13
ifnphi3	IFNB1	Ifne
ifnphi3	IFNB1	Gm13283
ifnphi3	IFNB1	Ifna16
ifnphi3	IFNB1	Ifna4
ifnphi3	IFNB1	Gm13288
ifnphi3	IFNB1	Gm13287
ifnphi3	IFNA8	Gm13275
ifnphi3	IFNA8	Ifna1
ifnphi3	IFNA8	Ifna9
ifnphi3	IFNA8	Ifna12
ifnphi3	IFNA8	Ifna15
ifnphi3	IFNA8	Ifnk
ifnphi3	IFNA8	Ifna7
ifnphi3	IFNA8	Ifna14
ifnphi3	IFNA8	Gm13272
ifnphi3	IFNA8	Ifnz
ifnphi3	IFNA8	Ifna6
ifnphi3	IFNA8	Gm13277
ifnphi3	IFNA8	Gm13285
ifnphi3	IFNA8	Gm13289
ifnphi3	IFNA8	Ifnb1
ifnphi3	IFNA8	Ifna2
ifnphi3	IFNA8	Ifna11
ifnphi3	IFNA8	Gm13278
ifnphi3	IFNA8	Gm13271
ifnphi3	IFNA8	Ifna5
ifnphi3	IFNA8	Gm13276
ifnphi3	IFNA8	Ifnab
ifnphi3	IFNA8	Gm13279
ifnphi3	IFNA8	Gm13290
ifnphi3	IFNA8	Ifna13
ifnphi3	IFNA8	Ifne
ifnphi3	IFNA8	Gm13283
ifnphi3	IFNA8	Ifna16
ifnphi3	IFNA8	Ifna4
ifnphi3	IFNA8	Gm13288
ifnphi3	IFNA8	Gm13287
ifnphi3	IFNA16	Gm13275
ifnphi3	IFNA16	Ifna1
ifnphi3	IFNA16	Ifna9
ifnphi3	IFNA16	Ifna12
ifnphi3	IFNA16	Ifna15
ifnphi3	IFNA16	Ifnk
ifnphi3	IFNA16	Ifna7
ifnphi3	IFNA16	Ifna14
ifnphi3	IFNA16	Gm13272
ifnphi3	IFNA16	Ifnz
ifnphi3	IFNA16	Ifna6
ifnphi3	IFNA16	Gm13277
ifnphi3	IFNA16	Gm13285
ifnphi3	IFNA16	Gm13289
ifnphi3	IFNA16	Ifnb1
ifnphi3	IFNA16	Ifna2
ifnphi3	IFNA16	Ifna11
ifnphi3	IFNA16	Gm13278
ifnphi3	IFNA16	Gm13271
ifnphi3	IFNA16	Ifna5
ifnphi3	IFNA16	Gm13276
ifnphi3	IFNA16	Ifnab
ifnphi3	IFNA16	Gm13279
ifnphi3	IFNA16	Gm13290
ifnphi3	IFNA16	Ifna13
ifnphi3	IFNA16	Ifne
ifnphi3	IFNA16	Gm13283
ifnphi3	IFNA16	Ifna16
ifnphi3	IFNA16	Ifna4
ifnphi3	IFNA16	Gm13288
ifnphi3	IFNA16	Gm13287
ifnphi3	IFNA5	Gm13275
ifnphi3	IFNA5	Ifna1
ifnphi3	IFNA5	Ifna9
ifnphi3	IFNA5	Ifna12
ifnphi3	IFNA5	Ifna15
ifnphi3	IFNA5	Ifnk
ifnphi3	IFNA5	Ifna7
ifnphi3	IFNA5	Ifna14
ifnphi3	IFNA5	Gm13272
ifnphi3	IFNA5	Ifnz
ifnphi3	IFNA5	Ifna6
ifnphi3	IFNA5	Gm13277
ifnphi3	IFNA5	Gm13285
ifnphi3	IFNA5	Gm13289
ifnphi3	IFNA5	Ifnb1
ifnphi3	IFNA5	Ifna2
ifnphi3	IFNA5	Ifna11
ifnphi3	IFNA5	Gm13278
ifnphi3	IFNA5	Gm13271
ifnphi3	IFNA5	Ifna5
ifnphi3	IFNA5	Gm13276
ifnphi3	IFNA5	Ifnab
ifnphi3	IFNA5	Gm13279
ifnphi3	IFNA5	Gm13290
ifnphi3	IFNA5	Ifna13
ifnphi3	IFNA5	Ifne
ifnphi3	IFNA5	Gm13283
ifnphi3	IFNA5	Ifna16
ifnphi3	IFNA5	Ifna4
ifnphi3	IFNA5	Gm13288
ifnphi3	IFNA5	Gm13287
ifnphi3	IFNA13	Gm13275
ifnphi3	IFNA13	Ifna1
ifnphi3	IFNA13	Ifna9
ifnphi3	IFNA13	Ifna12
ifnphi3	IFNA13	Ifna15
ifnphi3	IFNA13	Ifnk
ifnphi3	IFNA13	Ifna7
ifnphi3	IFNA13	Ifna14
ifnphi3	IFNA13	Gm13272
ifnphi3	IFNA13	Ifnz
ifnphi3	IFNA13	Ifna6
ifnphi3	IFNA13	Gm13277
ifnphi3	IFNA13	Gm13285
ifnphi3	IFNA13	Gm13289
ifnphi3	IFNA13	Ifnb1
ifnphi3	IFNA13	Ifna2
ifnphi3	IFNA13	Ifna11
ifnphi3	IFNA13	Gm13278
ifnphi3	IFNA13	Gm13271
ifnphi3	IFNA13	Ifna5
ifnphi3	IFNA13	Gm13276
ifnphi3	IFNA13	Ifnab
ifnphi3	IFNA13	Gm13279
ifnphi3	IFNA13	Gm13290
ifnphi3	IFNA13	Ifna13
ifnphi3	IFNA13	Ifne
ifnphi3	IFNA13	Gm13283
ifnphi3	IFNA13	Ifna16
ifnphi3	IFNA13	Ifna4
ifnphi3	IFNA13	Gm13288
ifnphi3	IFNA13	Gm13287
ifnphi3	IFNA17	Gm13275
ifnphi3	IFNA17	Ifna1
ifnphi3	IFNA17	Ifna9
ifnphi3	IFNA17	Ifna12
ifnphi3	IFNA17	Ifna15
ifnphi3	IFNA17	Ifnk
ifnphi3	IFNA17	Ifna7
ifnphi3	IFNA17	Ifna14
ifnphi3	IFNA17	Gm13272
ifnphi3	IFNA17	Ifnz
ifnphi3	IFNA17	Ifna6
ifnphi3	IFNA17	Gm13277
ifnphi3	IFNA17	Gm13285
ifnphi3	IFNA17	Gm13289
ifnphi3	IFNA17	Ifnb1
ifnphi3	IFNA17	Ifna2
ifnphi3	IFNA17	Ifna11
ifnphi3	IFNA17	Gm13278
ifnphi3	IFNA17	Gm13271
ifnphi3	IFNA17	Ifna5
ifnphi3	IFNA17	Gm13276
ifnphi3	IFNA17	Ifnab
ifnphi3	IFNA17	Gm13279
ifnphi3	IFNA17	Gm13290
ifnphi3	IFNA17	Ifna13
ifnphi3	IFNA17	Ifne
ifnphi3	IFNA17	Gm13283
ifnphi3	IFNA17	Ifna16
ifnphi3	IFNA17	Ifna4
ifnphi3	IFNA17	Gm13288
ifnphi3	IFNA17	Gm13287
ifnphi3	IFNA21	Gm13275
ifnphi3	IFNA21	Ifna1
ifnphi3	IFNA21	Ifna9
ifnphi3	IFNA21	Ifna12
ifnphi3	IFNA21	Ifna15
ifnphi3	IFNA21	Ifnk
ifnphi3	IFNA21	Ifna7
ifnphi3	IFNA21	Ifna14
ifnphi3	IFNA21	Gm13272
ifnphi3	IFNA21	Ifnz
ifnphi3	IFNA21	Ifna6
ifnphi3	IFNA21	Gm13277
ifnphi3	IFNA21	Gm13285
ifnphi3	IFNA21	Gm13289
ifnphi3	IFNA21	Ifnb1
ifnphi3	IFNA21	Ifna2
ifnphi3	IFNA21	Ifna11
ifnphi3	IFNA21	Gm13278
ifnphi3	IFNA21	Gm13271
ifnphi3	IFNA21	Ifna5
ifnphi3	IFNA21	Gm13276
ifnphi3	IFNA21	Ifnab
ifnphi3	IFNA21	Gm13279
ifnphi3	IFNA21	Gm13290
ifnphi3	IFNA21	Ifna13
ifnphi3	IFNA21	Ifne
ifnphi3	IFNA21	Gm13283
ifnphi3	IFNA21	Ifna16
ifnphi3	IFNA21	Ifna4
ifnphi3	IFNA21	Gm13288
ifnphi3	IFNA21	Gm13287
ifnphi3	IFNA7	Gm13275
ifnphi3	IFNA7	Ifna1
ifnphi3	IFNA7	Ifna9
ifnphi3	IFNA7	Ifna12
ifnphi3	IFNA7	Ifna15
ifnphi3	IFNA7	Ifnk
ifnphi3	IFNA7	Ifna7
ifnphi3	IFNA7	Ifna14
ifnphi3	IFNA7	Gm13272
ifnphi3	IFNA7	Ifnz
ifnphi3	IFNA7	Ifna6
ifnphi3	IFNA7	Gm13277
ifnphi3	IFNA7	Gm13285
ifnphi3	IFNA7	Gm13289
ifnphi3	IFNA7	Ifnb1
ifnphi3	IFNA7	Ifna2
ifnphi3	IFNA7	Ifna11
ifnphi3	IFNA7	Gm13278
ifnphi3	IFNA7	Gm13271
ifnphi3	IFNA7	Ifna5
ifnphi3	IFNA7	Gm13276
ifnphi3	IFNA7	Ifnab
ifnphi3	IFNA7	Gm13279
ifnphi3	IFNA7	Gm13290
ifnphi3	IFNA7	Ifna13
ifnphi3	IFNA7	Ifne
ifnphi3	IFNA7	Gm13283
ifnphi3	IFNA7	Ifna16
ifnphi3	IFNA7	Ifna4
ifnphi3	IFNA7	Gm13288
ifnphi3	IFNA7	Gm13287
ifnphi3	IFNA6	Gm13275
ifnphi3	IFNA6	Ifna1
ifnphi3	IFNA6	Ifna9
ifnphi3	IFNA6	Ifna12
ifnphi3	IFNA6	Ifna15
ifnphi3	IFNA6	Ifnk
ifnphi3	IFNA6	Ifna7
ifnphi3	IFNA6	Ifna14
ifnphi3	IFNA6	Gm13272
ifnphi3	IFNA6	Ifnz
ifnphi3	IFNA6	Ifna6
ifnphi3	IFNA6	Gm13277
ifnphi3	IFNA6	Gm13285
ifnphi3	IFNA6	Gm13289
ifnphi3	IFNA6	Ifnb1
ifnphi3	IFNA6	Ifna2
ifnphi3	IFNA6	Ifna11
ifnphi3	IFNA6	Gm13278
ifnphi3	IFNA6	Gm13271
ifnphi3	IFNA6	Ifna5
ifnphi3	IFNA6	Gm13276
ifnphi3	IFNA6	Ifnab
ifnphi3	IFNA6	Gm13279
ifnphi3	IFNA6	Gm13290
ifnphi3	IFNA6	Ifna13
ifnphi3	IFNA6	Ifne
ifnphi3	IFNA6	Gm13283
ifnphi3	IFNA6	Ifna16
ifnphi3	IFNA6	Ifna4
ifnphi3	IFNA6	Gm13288
ifnphi3	IFNA6	Gm13287
ifnphi3	IFNW1	Gm13275
ifnphi3	IFNW1	Ifna1
ifnphi3	IFNW1	Ifna9
ifnphi3	IFNW1	Ifna12
ifnphi3	IFNW1	Ifna15
ifnphi3	IFNW1	Ifnk
ifnphi3	IFNW1	Ifna7
ifnphi3	IFNW1	Ifna14
ifnphi3	IFNW1	Gm13272
ifnphi3	IFNW1	Ifnz
ifnphi3	IFNW1	Ifna6
ifnphi3	IFNW1	Gm13277
ifnphi3	IFNW1	Gm13285
ifnphi3	IFNW1	Gm13289
ifnphi3	IFNW1	Ifnb1
ifnphi3	IFNW1	Ifna2
ifnphi3	IFNW1	Ifna11
ifnphi3	IFNW1	Gm13278
ifnphi3	IFNW1	Gm13271
ifnphi3	IFNW1	Ifna5
ifnphi3	IFNW1	Gm13276
ifnphi3	IFNW1	Ifnab
ifnphi3	IFNW1	Gm13279
ifnphi3	IFNW1	Gm13290
ifnphi3	IFNW1	Ifna13
ifnphi3	IFNW1	Ifne
ifnphi3	IFNW1	Gm13283
ifnphi3	IFNW1	Ifna16
ifnphi3	IFNW1	Ifna4
ifnphi3	IFNW1	Gm13288
ifnphi3	IFNW1	Gm13287
ifnphi3	IFNE	Gm13275
ifnphi3	IFNE	Ifna1
ifnphi3	IFNE	Ifna9
ifnphi3	IFNE	Ifna12
ifnphi3	IFNE	Ifna15
ifnphi3	IFNE	Ifnk
ifnphi3	IFNE	Ifna7
ifnphi3	IFNE	Ifna14
ifnphi3	IFNE	Gm13272
ifnphi3	IFNE	Ifnz
ifnphi3	IFNE	Ifna6
ifnphi3	IFNE	Gm13277
ifnphi3	IFNE	Gm13285
ifnphi3	IFNE	Gm13289
ifnphi3	IFNE	Ifnb1
ifnphi3	IFNE	Ifna2
ifnphi3	IFNE	Ifna11
ifnphi3	IFNE	Gm13278
ifnphi3	IFNE	Gm13271
ifnphi3	IFNE	Ifna5
ifnphi3	IFNE	Gm13276
ifnphi3	IFNE	Ifnab
ifnphi3	IFNE	Gm13279
ifnphi3	IFNE	Gm13290
ifnphi3	IFNE	Ifna13
ifnphi3	IFNE	Ifne
ifnphi3	IFNE	Gm13283
ifnphi3	IFNE	Ifna16
ifnphi3	IFNE	Ifna4
ifnphi3	IFNE	Gm13288
ifnphi3	IFNE	Gm13287
ifnphi3	IFNA4	Gm13275
ifnphi3	IFNA4	Ifna1
ifnphi3	IFNA4	Ifna9
ifnphi3	IFNA4	Ifna12
ifnphi3	IFNA4	Ifna15
ifnphi3	IFNA4	Ifnk
ifnphi3	IFNA4	Ifna7
ifnphi3	IFNA4	Ifna14
ifnphi3	IFNA4	Gm13272
ifnphi3	IFNA4	Ifnz
ifnphi3	IFNA4	Ifna6
ifnphi3	IFNA4	Gm13277
ifnphi3	IFNA4	Gm13285
ifnphi3	IFNA4	Gm13289
ifnphi3	IFNA4	Ifnb1
ifnphi3	IFNA4	Ifna2
ifnphi3	IFNA4	Ifna11
ifnphi3	IFNA4	Gm13278
ifnphi3	IFNA4	Gm13271
ifnphi3	IFNA4	Ifna5
ifnphi3	IFNA4	Gm13276
ifnphi3	IFNA4	Ifnab
ifnphi3	IFNA4	Gm13279
ifnphi3	IFNA4	Gm13290
ifnphi3	IFNA4	Ifna13
ifnphi3	IFNA4	Ifne
ifnphi3	IFNA4	Gm13283
ifnphi3	IFNA4	Ifna16
ifnphi3	IFNA4	Ifna4
ifnphi3	IFNA4	Gm13288
ifnphi3	IFNA4	Gm13287
ifnphi3	IFNA1	Gm13275
ifnphi3	IFNA1	Ifna1
ifnphi3	IFNA1	Ifna9
ifnphi3	IFNA1	Ifna12
ifnphi3	IFNA1	Ifna15
ifnphi3	IFNA1	Ifnk
ifnphi3	IFNA1	Ifna7
ifnphi3	IFNA1	Ifna14
ifnphi3	IFNA1	Gm13272
ifnphi3	IFNA1	Ifnz
ifnphi3	IFNA1	Ifna6
ifnphi3	IFNA1	Gm13277
ifnphi3	IFNA1	Gm13285
ifnphi3	IFNA1	Gm13289
ifnphi3	IFNA1	Ifnb1
ifnphi3	IFNA1	Ifna2
ifnphi3	IFNA1	Ifna11
ifnphi3	IFNA1	Gm13278
ifnphi3	IFNA1	Gm13271
ifnphi3	IFNA1	Ifna5
ifnphi3	IFNA1	Gm13276
ifnphi3	IFNA1	Ifnab
ifnphi3	IFNA1	Gm13279
ifnphi3	IFNA1	Gm13290
ifnphi3	IFNA1	Ifna13
ifnphi3	IFNA1	Ifne
ifnphi3	IFNA1	Gm13283
ifnphi3	IFNA1	Ifna16
ifnphi3	IFNA1	Ifna4
ifnphi3	IFNA1	Gm13288
ifnphi3	IFNA1	Gm13287
ifnphi3	IFNA14	Gm13275
ifnphi3	IFNA14	Ifna1
ifnphi3	IFNA14	Ifna9
ifnphi3	IFNA14	Ifna12
ifnphi3	IFNA14	Ifna15
ifnphi3	IFNA14	Ifnk
ifnphi3	IFNA14	Ifna7
ifnphi3	IFNA14	Ifna14
ifnphi3	IFNA14	Gm13272
ifnphi3	IFNA14	Ifnz
ifnphi3	IFNA14	Ifna6
ifnphi3	IFNA14	Gm13277
ifnphi3	IFNA14	Gm13285
ifnphi3	IFNA14	Gm13289
ifnphi3	IFNA14	Ifnb1
ifnphi3	IFNA14	Ifna2
ifnphi3	IFNA14	Ifna11
ifnphi3	IFNA14	Gm13278
ifnphi3	IFNA14	Gm13271
ifnphi3	IFNA14	Ifna5
ifnphi3	IFNA14	Gm13276
ifnphi3	IFNA14	Ifnab
ifnphi3	IFNA14	Gm13279
ifnphi3	IFNA14	Gm13290
ifnphi3	IFNA14	Ifna13
ifnphi3	IFNA14	Ifne
ifnphi3	IFNA14	Gm13283
ifnphi3	IFNA14	Ifna16
ifnphi3	IFNA14	Ifna4
ifnphi3	IFNA14	Gm13288
ifnphi3	IFNA14	Gm13287
ifnphi3	IFNK	Gm13275
ifnphi3	IFNK	Ifna1
ifnphi3	IFNK	Ifna9
ifnphi3	IFNK	Ifna12
ifnphi3	IFNK	Ifna15
ifnphi3	IFNK	Ifnk
ifnphi3	IFNK	Ifna7
ifnphi3	IFNK	Ifna14
ifnphi3	IFNK	Gm13272
ifnphi3	IFNK	Ifnz
ifnphi3	IFNK	Ifna6
ifnphi3	IFNK	Gm13277
ifnphi3	IFNK	Gm13285
ifnphi3	IFNK	Gm13289
ifnphi3	IFNK	Ifnb1
ifnphi3	IFNK	Ifna2
ifnphi3	IFNK	Ifna11
ifnphi3	IFNK	Gm13278
ifnphi3	IFNK	Gm13271
ifnphi3	IFNK	Ifna5
ifnphi3	IFNK	Gm13276
ifnphi3	IFNK	Ifnab
ifnphi3	IFNK	Gm13279
ifnphi3	IFNK	Gm13290
ifnphi3	IFNK	Ifna13
ifnphi3	IFNK	Ifne
ifnphi3	IFNK	Gm13283
ifnphi3	IFNK	Ifna16
ifnphi3	IFNK	Ifna4
ifnphi3	IFNK	Gm13288
ifnphi3	IFNK	Gm13287
ifnphi3	IFNA10	Gm13275
ifnphi3	IFNA10	Ifna1
ifnphi3	IFNA10	Ifna9
ifnphi3	IFNA10	Ifna12
ifnphi3	IFNA10	Ifna15
ifnphi3	IFNA10	Ifnk
ifnphi3	IFNA10	Ifna7
ifnphi3	IFNA10	Ifna14
ifnphi3	IFNA10	Gm13272
ifnphi3	IFNA10	Ifnz
ifnphi3	IFNA10	Ifna6
ifnphi3	IFNA10	Gm13277
ifnphi3	IFNA10	Gm13285
ifnphi3	IFNA10	Gm13289
ifnphi3	IFNA10	Ifnb1
ifnphi3	IFNA10	Ifna2
ifnphi3	IFNA10	Ifna11
ifnphi3	IFNA10	Gm13278
ifnphi3	IFNA10	Gm13271
ifnphi3	IFNA10	Ifna5
ifnphi3	IFNA10	Gm13276
ifnphi3	IFNA10	Ifnab
ifnphi3	IFNA10	Gm13279
ifnphi3	IFNA10	Gm13290
ifnphi3	IFNA10	Ifna13
ifnphi3	IFNA10	Ifne
ifnphi3	IFNA10	Gm13283
ifnphi3	IFNA10	Ifna16
ifnphi3	IFNA10	Ifna4
ifnphi3	IFNA10	Gm13288
ifnphi3	IFNA10	Gm13287
ifnphi3	IFNA2	Gm13275
ifnphi3	IFNA2	Ifna1
ifnphi3	IFNA2	Ifna9
ifnphi3	IFNA2	Ifna12
ifnphi3	IFNA2	Ifna15
ifnphi3	IFNA2	Ifnk
ifnphi3	IFNA2	Ifna7
ifnphi3	IFNA2	Ifna14
ifnphi3	IFNA2	Gm13272
ifnphi3	IFNA2	Ifnz
ifnphi3	IFNA2	Ifna6
ifnphi3	IFNA2	Gm13277
ifnphi3	IFNA2	Gm13285
ifnphi3	IFNA2	Gm13289
ifnphi3	IFNA2	Ifnb1
ifnphi3	IFNA2	Ifna2
ifnphi3	IFNA2	Ifna11
ifnphi3	IFNA2	Gm13278
ifnphi3	IFNA2	Gm13271
ifnphi3	IFNA2	Ifna5
ifnphi3	IFNA2	Gm13276
ifnphi3	IFNA2	Ifnab
ifnphi3	IFNA2	Gm13279
ifnphi3	IFNA2	Gm13290
ifnphi3	IFNA2	Ifna13
ifnphi3	IFNA2	Ifne
ifnphi3	IFNA2	Gm13283
ifnphi3	IFNA2	Ifna16
ifnphi3	IFNA2	Ifna4
ifnphi3	IFNA2	Gm13288
ifnphi3	IFNA2	Gm13287
ifnphi3	IFNB1	Gm13275
ifnphi3	IFNB1	Ifna1
ifnphi3	IFNB1	Ifna9
ifnphi3	IFNB1	Ifna12
ifnphi3	IFNB1	Ifna15
ifnphi3	IFNB1	Ifnk
ifnphi3	IFNB1	Ifna7
ifnphi3	IFNB1	Ifna14
ifnphi3	IFNB1	Gm13272
ifnphi3	IFNB1	Ifnz
ifnphi3	IFNB1	Ifna6
ifnphi3	IFNB1	Gm13277
ifnphi3	IFNB1	Gm13285
ifnphi3	IFNB1	Gm13289
ifnphi3	IFNB1	Ifnb1
ifnphi3	IFNB1	Ifna2
ifnphi3	IFNB1	Ifna11
ifnphi3	IFNB1	Gm13278
ifnphi3	IFNB1	Gm13271
ifnphi3	IFNB1	Ifna5
ifnphi3	IFNB1	Gm13276
ifnphi3	IFNB1	Ifnab
ifnphi3	IFNB1	Gm13279
ifnphi3	IFNB1	Gm13290
ifnphi3	IFNB1	Ifna13
ifnphi3	IFNB1	Ifne
ifnphi3	IFNB1	Gm13283
ifnphi3	IFNB1	Ifna16
ifnphi3	IFNB1	Ifna4
ifnphi3	IFNB1	Gm13288
ifnphi3	IFNB1	Gm13287
ifnphi3	IFNA8	Gm13275
ifnphi3	IFNA8	Ifna1
ifnphi3	IFNA8	Ifna9
ifnphi3	IFNA8	Ifna12
ifnphi3	IFNA8	Ifna15
ifnphi3	IFNA8	Ifnk
ifnphi3	IFNA8	Ifna7
ifnphi3	IFNA8	Ifna14
ifnphi3	IFNA8	Gm13272
ifnphi3	IFNA8	Ifnz
ifnphi3	IFNA8	Ifna6
ifnphi3	IFNA8	Gm13277
ifnphi3	IFNA8	Gm13285
ifnphi3	IFNA8	Gm13289
ifnphi3	IFNA8	Ifnb1
ifnphi3	IFNA8	Ifna2
ifnphi3	IFNA8	Ifna11
ifnphi3	IFNA8	Gm13278
ifnphi3	IFNA8	Gm13271
ifnphi3	IFNA8	Ifna5
ifnphi3	IFNA8	Gm13276
ifnphi3	IFNA8	Ifnab
ifnphi3	IFNA8	Gm13279
ifnphi3	IFNA8	Gm13290
ifnphi3	IFNA8	Ifna13
ifnphi3	IFNA8	Ifne
ifnphi3	IFNA8	Gm13283
ifnphi3	IFNA8	Ifna16
ifnphi3	IFNA8	Ifna4
ifnphi3	IFNA8	Gm13288
ifnphi3	IFNA8	Gm13287
ifnphi3	IFNA16	Gm13275
ifnphi3	IFNA16	Ifna1
ifnphi3	IFNA16	Ifna9
ifnphi3	IFNA16	Ifna12
ifnphi3	IFNA16	Ifna15
ifnphi3	IFNA16	Ifnk
ifnphi3	IFNA16	Ifna7
ifnphi3	IFNA16	Ifna14
ifnphi3	IFNA16	Gm13272
ifnphi3	IFNA16	Ifnz
ifnphi3	IFNA16	Ifna6
ifnphi3	IFNA16	Gm13277
ifnphi3	IFNA16	Gm13285
ifnphi3	IFNA16	Gm13289
ifnphi3	IFNA16	Ifnb1
ifnphi3	IFNA16	Ifna2
ifnphi3	IFNA16	Ifna11
ifnphi3	IFNA16	Gm13278
ifnphi3	IFNA16	Gm13271
ifnphi3	IFNA16	Ifna5
ifnphi3	IFNA16	Gm13276
ifnphi3	IFNA16	Ifnab
ifnphi3	IFNA16	Gm13279
ifnphi3	IFNA16	Gm13290
ifnphi3	IFNA16	Ifna13
ifnphi3	IFNA16	Ifne
ifnphi3	IFNA16	Gm13283
ifnphi3	IFNA16	Ifna16
ifnphi3	IFNA16	Ifna4
ifnphi3	IFNA16	Gm13288
ifnphi3	IFNA16	Gm13287
ifnphi3	IFNA5	Gm13275
ifnphi3	IFNA5	Ifna1
ifnphi3	IFNA5	Ifna9
ifnphi3	IFNA5	Ifna12
ifnphi3	IFNA5	Ifna15
ifnphi3	IFNA5	Ifnk
ifnphi3	IFNA5	Ifna7
ifnphi3	IFNA5	Ifna14
ifnphi3	IFNA5	Gm13272
ifnphi3	IFNA5	Ifnz
ifnphi3	IFNA5	Ifna6
ifnphi3	IFNA5	Gm13277
ifnphi3	IFNA5	Gm13285
ifnphi3	IFNA5	Gm13289
ifnphi3	IFNA5	Ifnb1
ifnphi3	IFNA5	Ifna2
ifnphi3	IFNA5	Ifna11
ifnphi3	IFNA5	Gm13278
ifnphi3	IFNA5	Gm13271
ifnphi3	IFNA5	Ifna5
ifnphi3	IFNA5	Gm13276
ifnphi3	IFNA5	Ifnab
ifnphi3	IFNA5	Gm13279
ifnphi3	IFNA5	Gm13290
ifnphi3	IFNA5	Ifna13
ifnphi3	IFNA5	Ifne
ifnphi3	IFNA5	Gm13283
ifnphi3	IFNA5	Ifna16
ifnphi3	IFNA5	Ifna4
ifnphi3	IFNA5	Gm13288
ifnphi3	IFNA5	Gm13287
ifnphi3	IFNA13	Gm13275
ifnphi3	IFNA13	Ifna1
ifnphi3	IFNA13	Ifna9
ifnphi3	IFNA13	Ifna12
ifnphi3	IFNA13	Ifna15
ifnphi3	IFNA13	Ifnk
ifnphi3	IFNA13	Ifna7
ifnphi3	IFNA13	Ifna14
ifnphi3	IFNA13	Gm13272
ifnphi3	IFNA13	Ifnz
ifnphi3	IFNA13	Ifna6
ifnphi3	IFNA13	Gm13277
ifnphi3	IFNA13	Gm13285
ifnphi3	IFNA13	Gm13289
ifnphi3	IFNA13	Ifnb1
ifnphi3	IFNA13	Ifna2
ifnphi3	IFNA13	Ifna11
ifnphi3	IFNA13	Gm13278
ifnphi3	IFNA13	Gm13271
ifnphi3	IFNA13	Ifna5
ifnphi3	IFNA13	Gm13276
ifnphi3	IFNA13	Ifnab
ifnphi3	IFNA13	Gm13279
ifnphi3	IFNA13	Gm13290
ifnphi3	IFNA13	Ifna13
ifnphi3	IFNA13	Ifne
ifnphi3	IFNA13	Gm13283
ifnphi3	IFNA13	Ifna16
ifnphi3	IFNA13	Ifna4
ifnphi3	IFNA13	Gm13288
ifnphi3	IFNA13	Gm13287
ifnphi3	IFNA17	Gm13275
ifnphi3	IFNA17	Ifna1
ifnphi3	IFNA17	Ifna9
ifnphi3	IFNA17	Ifna12
ifnphi3	IFNA17	Ifna15
ifnphi3	IFNA17	Ifnk
ifnphi3	IFNA17	Ifna7
ifnphi3	IFNA17	Ifna14
ifnphi3	IFNA17	Gm13272
ifnphi3	IFNA17	Ifnz
ifnphi3	IFNA17	Ifna6
ifnphi3	IFNA17	Gm13277
ifnphi3	IFNA17	Gm13285
ifnphi3	IFNA17	Gm13289
ifnphi3	IFNA17	Ifnb1
ifnphi3	IFNA17	Ifna2
ifnphi3	IFNA17	Ifna11
ifnphi3	IFNA17	Gm13278
ifnphi3	IFNA17	Gm13271
ifnphi3	IFNA17	Ifna5
ifnphi3	IFNA17	Gm13276
ifnphi3	IFNA17	Ifnab
ifnphi3	IFNA17	Gm13279
ifnphi3	IFNA17	Gm13290
ifnphi3	IFNA17	Ifna13
ifnphi3	IFNA17	Ifne
ifnphi3	IFNA17	Gm13283
ifnphi3	IFNA17	Ifna16
ifnphi3	IFNA17	Ifna4
ifnphi3	IFNA17	Gm13288
ifnphi3	IFNA17	Gm13287
ifnphi3	IFNA21	Gm13275
ifnphi3	IFNA21	Ifna1
ifnphi3	IFNA21	Ifna9
ifnphi3	IFNA21	Ifna12
ifnphi3	IFNA21	Ifna15
ifnphi3	IFNA21	Ifnk
ifnphi3	IFNA21	Ifna7
ifnphi3	IFNA21	Ifna14
ifnphi3	IFNA21	Gm13272
ifnphi3	IFNA21	Ifnz
ifnphi3	IFNA21	Ifna6
ifnphi3	IFNA21	Gm13277
ifnphi3	IFNA21	Gm13285
ifnphi3	IFNA21	Gm13289
ifnphi3	IFNA21	Ifnb1
ifnphi3	IFNA21	Ifna2
ifnphi3	IFNA21	Ifna11
ifnphi3	IFNA21	Gm13278
ifnphi3	IFNA21	Gm13271
ifnphi3	IFNA21	Ifna5
ifnphi3	IFNA21	Gm13276
ifnphi3	IFNA21	Ifnab
ifnphi3	IFNA21	Gm13279
ifnphi3	IFNA21	Gm13290
ifnphi3	IFNA21	Ifna13
ifnphi3	IFNA21	Ifne
ifnphi3	IFNA21	Gm13283
ifnphi3	IFNA21	Ifna16
ifnphi3	IFNA21	Ifna4
ifnphi3	IFNA21	Gm13288
ifnphi3	IFNA21	Gm13287
ifnphi3	IFNA7	Gm13275
ifnphi3	IFNA7	Ifna1
ifnphi3	IFNA7	Ifna9
ifnphi3	IFNA7	Ifna12
ifnphi3	IFNA7	Ifna15
ifnphi3	IFNA7	Ifnk
ifnphi3	IFNA7	Ifna7
ifnphi3	IFNA7	Ifna14
ifnphi3	IFNA7	Gm13272
ifnphi3	IFNA7	Ifnz
ifnphi3	IFNA7	Ifna6
ifnphi3	IFNA7	Gm13277
ifnphi3	IFNA7	Gm13285
ifnphi3	IFNA7	Gm13289
ifnphi3	IFNA7	Ifnb1
ifnphi3	IFNA7	Ifna2
ifnphi3	IFNA7	Ifna11
ifnphi3	IFNA7	Gm13278
ifnphi3	IFNA7	Gm13271
ifnphi3	IFNA7	Ifna5
ifnphi3	IFNA7	Gm13276
ifnphi3	IFNA7	Ifnab
ifnphi3	IFNA7	Gm13279
ifnphi3	IFNA7	Gm13290
ifnphi3	IFNA7	Ifna13
ifnphi3	IFNA7	Ifne
ifnphi3	IFNA7	Gm13283
ifnphi3	IFNA7	Ifna16
ifnphi3	IFNA7	Ifna4
ifnphi3	IFNA7	Gm13288
ifnphi3	IFNA7	Gm13287
ifnphi3	IFNA6	Gm13275
ifnphi3	IFNA6	Ifna1
ifnphi3	IFNA6	Ifna9
ifnphi3	IFNA6	Ifna12
ifnphi3	IFNA6	Ifna15
ifnphi3	IFNA6	Ifnk
ifnphi3	IFNA6	Ifna7
ifnphi3	IFNA6	Ifna14
ifnphi3	IFNA6	Gm13272
ifnphi3	IFNA6	Ifnz
ifnphi3	IFNA6	Ifna6
ifnphi3	IFNA6	Gm13277
ifnphi3	IFNA6	Gm13285
ifnphi3	IFNA6	Gm13289
ifnphi3	IFNA6	Ifnb1
ifnphi3	IFNA6	Ifna2
ifnphi3	IFNA6	Ifna11
ifnphi3	IFNA6	Gm13278
ifnphi3	IFNA6	Gm13271
ifnphi3	IFNA6	Ifna5
ifnphi3	IFNA6	Gm13276
ifnphi3	IFNA6	Ifnab
ifnphi3	IFNA6	Gm13279
ifnphi3	IFNA6	Gm13290
ifnphi3	IFNA6	Ifna13
ifnphi3	IFNA6	Ifne
ifnphi3	IFNA6	Gm13283
ifnphi3	IFNA6	Ifna16
ifnphi3	IFNA6	Ifna4
ifnphi3	IFNA6	Gm13288
ifnphi3	IFNA6	Gm13287
ifnphi3	IFNW1	Gm13275
ifnphi3	IFNW1	Ifna1
ifnphi3	IFNW1	Ifna9
ifnphi3	IFNW1	Ifna12
ifnphi3	IFNW1	Ifna15
ifnphi3	IFNW1	Ifnk
ifnphi3	IFNW1	Ifna7
ifnphi3	IFNW1	Ifna14
ifnphi3	IFNW1	Gm13272
ifnphi3	IFNW1	Ifnz
ifnphi3	IFNW1	Ifna6
ifnphi3	IFNW1	Gm13277
ifnphi3	IFNW1	Gm13285
ifnphi3	IFNW1	Gm13289
ifnphi3	IFNW1	Ifnb1
ifnphi3	IFNW1	Ifna2
ifnphi3	IFNW1	Ifna11
ifnphi3	IFNW1	Gm13278
ifnphi3	IFNW1	Gm13271
ifnphi3	IFNW1	Ifna5
ifnphi3	IFNW1	Gm13276
ifnphi3	IFNW1	Ifnab
ifnphi3	IFNW1	Gm13279
ifnphi3	IFNW1	Gm13290
ifnphi3	IFNW1	Ifna13
ifnphi3	IFNW1	Ifne
ifnphi3	IFNW1	Gm13283
ifnphi3	IFNW1	Ifna16
ifnphi3	IFNW1	Ifna4
ifnphi3	IFNW1	Gm13288
ifnphi3	IFNW1	Gm13287
ifnphi3	IFNE	Gm13275
ifnphi3	IFNE	Ifna1
ifnphi3	IFNE	Ifna9
ifnphi3	IFNE	Ifna12
ifnphi3	IFNE	Ifna15
ifnphi3	IFNE	Ifnk
ifnphi3	IFNE	Ifna7
ifnphi3	IFNE	Ifna14
ifnphi3	IFNE	Gm13272
ifnphi3	IFNE	Ifnz
ifnphi3	IFNE	Ifna6
ifnphi3	IFNE	Gm13277
ifnphi3	IFNE	Gm13285
ifnphi3	IFNE	Gm13289
ifnphi3	IFNE	Ifnb1
ifnphi3	IFNE	Ifna2
ifnphi3	IFNE	Ifna11
ifnphi3	IFNE	Gm13278
ifnphi3	IFNE	Gm13271
ifnphi3	IFNE	Ifna5
ifnphi3	IFNE	Gm13276
ifnphi3	IFNE	Ifnab
ifnphi3	IFNE	Gm13279
ifnphi3	IFNE	Gm13290
ifnphi3	IFNE	Ifna13
ifnphi3	IFNE	Ifne
ifnphi3	IFNE	Gm13283
ifnphi3	IFNE	Ifna16
ifnphi3	IFNE	Ifna4
ifnphi3	IFNE	Gm13288
ifnphi3	IFNE	Gm13287
ifnphi3	IFNA4	Gm13275
ifnphi3	IFNA4	Ifna1
ifnphi3	IFNA4	Ifna9
ifnphi3	IFNA4	Ifna12
ifnphi3	IFNA4	Ifna15
ifnphi3	IFNA4	Ifnk
ifnphi3	IFNA4	Ifna7
ifnphi3	IFNA4	Ifna14
ifnphi3	IFNA4	Gm13272
ifnphi3	IFNA4	Ifnz
ifnphi3	IFNA4	Ifna6
ifnphi3	IFNA4	Gm13277
ifnphi3	IFNA4	Gm13285
ifnphi3	IFNA4	Gm13289
ifnphi3	IFNA4	Ifnb1
ifnphi3	IFNA4	Ifna2
ifnphi3	IFNA4	Ifna11
ifnphi3	IFNA4	Gm13278
ifnphi3	IFNA4	Gm13271
ifnphi3	IFNA4	Ifna5
ifnphi3	IFNA4	Gm13276
ifnphi3	IFNA4	Ifnab
ifnphi3	IFNA4	Gm13279
ifnphi3	IFNA4	Gm13290
ifnphi3	IFNA4	Ifna13
ifnphi3	IFNA4	Ifne
ifnphi3	IFNA4	Gm13283
ifnphi3	IFNA4	Ifna16
ifnphi3	IFNA4	Ifna4
ifnphi3	IFNA4	Gm13288
ifnphi3	IFNA4	Gm13287
ifnphi3	IFNA1	Gm13275
ifnphi3	IFNA1	Ifna1
ifnphi3	IFNA1	Ifna9
ifnphi3	IFNA1	Ifna12
ifnphi3	IFNA1	Ifna15
ifnphi3	IFNA1	Ifnk
ifnphi3	IFNA1	Ifna7
ifnphi3	IFNA1	Ifna14
ifnphi3	IFNA1	Gm13272
ifnphi3	IFNA1	Ifnz
ifnphi3	IFNA1	Ifna6
ifnphi3	IFNA1	Gm13277
ifnphi3	IFNA1	Gm13285
ifnphi3	IFNA1	Gm13289
ifnphi3	IFNA1	Ifnb1
ifnphi3	IFNA1	Ifna2
ifnphi3	IFNA1	Ifna11
ifnphi3	IFNA1	Gm13278
ifnphi3	IFNA1	Gm13271
ifnphi3	IFNA1	Ifna5
ifnphi3	IFNA1	Gm13276
ifnphi3	IFNA1	Ifnab
ifnphi3	IFNA1	Gm13279
ifnphi3	IFNA1	Gm13290
ifnphi3	IFNA1	Ifna13
ifnphi3	IFNA1	Ifne
ifnphi3	IFNA1	Gm13283
ifnphi3	IFNA1	Ifna16
ifnphi3	IFNA1	Ifna4
ifnphi3	IFNA1	Gm13288
ifnphi3	IFNA1	Gm13287
ifnphi3	IFNA14	Gm13275
ifnphi3	IFNA14	Ifna1
ifnphi3	IFNA14	Ifna9
ifnphi3	IFNA14	Ifna12
ifnphi3	IFNA14	Ifna15
ifnphi3	IFNA14	Ifnk
ifnphi3	IFNA14	Ifna7
ifnphi3	IFNA14	Ifna14
ifnphi3	IFNA14	Gm13272
ifnphi3	IFNA14	Ifnz
ifnphi3	IFNA14	Ifna6
ifnphi3	IFNA14	Gm13277
ifnphi3	IFNA14	Gm13285
ifnphi3	IFNA14	Gm13289
ifnphi3	IFNA14	Ifnb1
ifnphi3	IFNA14	Ifna2
ifnphi3	IFNA14	Ifna11
ifnphi3	IFNA14	Gm13278
ifnphi3	IFNA14	Gm13271
ifnphi3	IFNA14	Ifna5
ifnphi3	IFNA14	Gm13276
ifnphi3	IFNA14	Ifnab
ifnphi3	IFNA14	Gm13279
ifnphi3	IFNA14	Gm13290
ifnphi3	IFNA14	Ifna13
ifnphi3	IFNA14	Ifne
ifnphi3	IFNA14	Gm13283
ifnphi3	IFNA14	Ifna16
ifnphi3	IFNA14	Ifna4
ifnphi3	IFNA14	Gm13288
ifnphi3	IFNA14	Gm13287
ifnphi3	IFNK	Gm13275
ifnphi3	IFNK	Ifna1
ifnphi3	IFNK	Ifna9
ifnphi3	IFNK	Ifna12
ifnphi3	IFNK	Ifna15
ifnphi3	IFNK	Ifnk
ifnphi3	IFNK	Ifna7
ifnphi3	IFNK	Ifna14
ifnphi3	IFNK	Gm13272
ifnphi3	IFNK	Ifnz
ifnphi3	IFNK	Ifna6
ifnphi3	IFNK	Gm13277
ifnphi3	IFNK	Gm13285
ifnphi3	IFNK	Gm13289
ifnphi3	IFNK	Ifnb1
ifnphi3	IFNK	Ifna2
ifnphi3	IFNK	Ifna11
ifnphi3	IFNK	Gm13278
ifnphi3	IFNK	Gm13271
ifnphi3	IFNK	Ifna5
ifnphi3	IFNK	Gm13276
ifnphi3	IFNK	Ifnab
ifnphi3	IFNK	Gm13279
ifnphi3	IFNK	Gm13290
ifnphi3	IFNK	Ifna13
ifnphi3	IFNK	Ifne
ifnphi3	IFNK	Gm13283
ifnphi3	IFNK	Ifna16
ifnphi3	IFNK	Ifna4
ifnphi3	IFNK	Gm13288
ifnphi3	IFNK	Gm13287
ifnphi3	IFNA10	Gm13275
ifnphi3	IFNA10	Ifna1
ifnphi3	IFNA10	Ifna9
ifnphi3	IFNA10	Ifna12
ifnphi3	IFNA10	Ifna15
ifnphi3	IFNA10	Ifnk
ifnphi3	IFNA10	Ifna7
ifnphi3	IFNA10	Ifna14
ifnphi3	IFNA10	Gm13272
ifnphi3	IFNA10	Ifnz
ifnphi3	IFNA10	Ifna6
ifnphi3	IFNA10	Gm13277
ifnphi3	IFNA10	Gm13285
ifnphi3	IFNA10	Gm13289
ifnphi3	IFNA10	Ifnb1
ifnphi3	IFNA10	Ifna2
ifnphi3	IFNA10	Ifna11
ifnphi3	IFNA10	Gm13278
ifnphi3	IFNA10	Gm13271
ifnphi3	IFNA10	Ifna5
ifnphi3	IFNA10	Gm13276
ifnphi3	IFNA10	Ifnab
ifnphi3	IFNA10	Gm13279
ifnphi3	IFNA10	Gm13290
ifnphi3	IFNA10	Ifna13
ifnphi3	IFNA10	Ifne
ifnphi3	IFNA10	Gm13283
ifnphi3	IFNA10	Ifna16
ifnphi3	IFNA10	Ifna4
ifnphi3	IFNA10	Gm13288
ifnphi3	IFNA10	Gm13287
ifnphi3	IFNA2	Gm13275
ifnphi3	IFNA2	Ifna1
ifnphi3	IFNA2	Ifna9
ifnphi3	IFNA2	Ifna12
ifnphi3	IFNA2	Ifna15
ifnphi3	IFNA2	Ifnk
ifnphi3	IFNA2	Ifna7
ifnphi3	IFNA2	Ifna14
ifnphi3	IFNA2	Gm13272
ifnphi3	IFNA2	Ifnz
ifnphi3	IFNA2	Ifna6
ifnphi3	IFNA2	Gm13277
ifnphi3	IFNA2	Gm13285
ifnphi3	IFNA2	Gm13289
ifnphi3	IFNA2	Ifnb1
ifnphi3	IFNA2	Ifna2
ifnphi3	IFNA2	Ifna11
ifnphi3	IFNA2	Gm13278
ifnphi3	IFNA2	Gm13271
ifnphi3	IFNA2	Ifna5
ifnphi3	IFNA2	Gm13276
ifnphi3	IFNA2	Ifnab
ifnphi3	IFNA2	Gm13279
ifnphi3	IFNA2	Gm13290
ifnphi3	IFNA2	Ifna13
ifnphi3	IFNA2	Ifne
ifnphi3	IFNA2	Gm13283
ifnphi3	IFNA2	Ifna16
ifnphi3	IFNA2	Ifna4
ifnphi3	IFNA2	Gm13288
ifnphi3	IFNA2	Gm13287
ifnphi3	IFNB1	Gm13275
ifnphi3	IFNB1	Ifna1
ifnphi3	IFNB1	Ifna9
ifnphi3	IFNB1	Ifna12
ifnphi3	IFNB1	Ifna15
ifnphi3	IFNB1	Ifnk
ifnphi3	IFNB1	Ifna7
ifnphi3	IFNB1	Ifna14
ifnphi3	IFNB1	Gm13272
ifnphi3	IFNB1	Ifnz
ifnphi3	IFNB1	Ifna6
ifnphi3	IFNB1	Gm13277
ifnphi3	IFNB1	Gm13285
ifnphi3	IFNB1	Gm13289
ifnphi3	IFNB1	Ifnb1
ifnphi3	IFNB1	Ifna2
ifnphi3	IFNB1	Ifna11
ifnphi3	IFNB1	Gm13278
ifnphi3	IFNB1	Gm13271
ifnphi3	IFNB1	Ifna5
ifnphi3	IFNB1	Gm13276
ifnphi3	IFNB1	Ifnab
ifnphi3	IFNB1	Gm13279
ifnphi3	IFNB1	Gm13290
ifnphi3	IFNB1	Ifna13
ifnphi3	IFNB1	Ifne
ifnphi3	IFNB1	Gm13283
ifnphi3	IFNB1	Ifna16
ifnphi3	IFNB1	Ifna4
ifnphi3	IFNB1	Gm13288
ifnphi3	IFNB1	Gm13287
ifnphi3	IFNA8	Gm13275
ifnphi3	IFNA8	Ifna1
ifnphi3	IFNA8	Ifna9
ifnphi3	IFNA8	Ifna12
ifnphi3	IFNA8	Ifna15
ifnphi3	IFNA8	Ifnk
ifnphi3	IFNA8	Ifna7
ifnphi3	IFNA8	Ifna14
ifnphi3	IFNA8	Gm13272
ifnphi3	IFNA8	Ifnz
ifnphi3	IFNA8	Ifna6
ifnphi3	IFNA8	Gm13277
ifnphi3	IFNA8	Gm13285
ifnphi3	IFNA8	Gm13289
ifnphi3	IFNA8	Ifnb1
ifnphi3	IFNA8	Ifna2
ifnphi3	IFNA8	Ifna11
ifnphi3	IFNA8	Gm13278
ifnphi3	IFNA8	Gm13271
ifnphi3	IFNA8	Ifna5
ifnphi3	IFNA8	Gm13276
ifnphi3	IFNA8	Ifnab
ifnphi3	IFNA8	Gm13279
ifnphi3	IFNA8	Gm13290
ifnphi3	IFNA8	Ifna13
ifnphi3	IFNA8	Ifne
ifnphi3	IFNA8	Gm13283
ifnphi3	IFNA8	Ifna16
ifnphi3	IFNA8	Ifna4
ifnphi3	IFNA8	Gm13288
ifnphi3	IFNA8	Gm13287
ifnphi3	IFNA16	Gm13275
ifnphi3	IFNA16	Ifna1
ifnphi3	IFNA16	Ifna9
ifnphi3	IFNA16	Ifna12
ifnphi3	IFNA16	Ifna15
ifnphi3	IFNA16	Ifnk
ifnphi3	IFNA16	Ifna7
ifnphi3	IFNA16	Ifna14
ifnphi3	IFNA16	Gm13272
ifnphi3	IFNA16	Ifnz
ifnphi3	IFNA16	Ifna6
ifnphi3	IFNA16	Gm13277
ifnphi3	IFNA16	Gm13285
ifnphi3	IFNA16	Gm13289
ifnphi3	IFNA16	Ifnb1
ifnphi3	IFNA16	Ifna2
ifnphi3	IFNA16	Ifna11
ifnphi3	IFNA16	Gm13278
ifnphi3	IFNA16	Gm13271
ifnphi3	IFNA16	Ifna5
ifnphi3	IFNA16	Gm13276
ifnphi3	IFNA16	Ifnab
ifnphi3	IFNA16	Gm13279
ifnphi3	IFNA16	Gm13290
ifnphi3	IFNA16	Ifna13
ifnphi3	IFNA16	Ifne
ifnphi3	IFNA16	Gm13283
ifnphi3	IFNA16	Ifna16
ifnphi3	IFNA16	Ifna4
ifnphi3	IFNA16	Gm13288
ifnphi3	IFNA16	Gm13287
ifnphi3	IFNA5	Gm13275
ifnphi3	IFNA5	Ifna1
ifnphi3	IFNA5	Ifna9
ifnphi3	IFNA5	Ifna12
ifnphi3	IFNA5	Ifna15
ifnphi3	IFNA5	Ifnk
ifnphi3	IFNA5	Ifna7
ifnphi3	IFNA5	Ifna14
ifnphi3	IFNA5	Gm13272
ifnphi3	IFNA5	Ifnz
ifnphi3	IFNA5	Ifna6
ifnphi3	IFNA5	Gm13277
ifnphi3	IFNA5	Gm13285
ifnphi3	IFNA5	Gm13289
ifnphi3	IFNA5	Ifnb1
ifnphi3	IFNA5	Ifna2
ifnphi3	IFNA5	Ifna11
ifnphi3	IFNA5	Gm13278
ifnphi3	IFNA5	Gm13271
ifnphi3	IFNA5	Ifna5
ifnphi3	IFNA5	Gm13276
ifnphi3	IFNA5	Ifnab
ifnphi3	IFNA5	Gm13279
ifnphi3	IFNA5	Gm13290
ifnphi3	IFNA5	Ifna13
ifnphi3	IFNA5	Ifne
ifnphi3	IFNA5	Gm13283
ifnphi3	IFNA5	Ifna16
ifnphi3	IFNA5	Ifna4
ifnphi3	IFNA5	Gm13288
ifnphi3	IFNA5	Gm13287
ifnphi3	IFNA13	Gm13275
ifnphi3	IFNA13	Ifna1
ifnphi3	IFNA13	Ifna9
ifnphi3	IFNA13	Ifna12
ifnphi3	IFNA13	Ifna15
ifnphi3	IFNA13	Ifnk
ifnphi3	IFNA13	Ifna7
ifnphi3	IFNA13	Ifna14
ifnphi3	IFNA13	Gm13272
ifnphi3	IFNA13	Ifnz
ifnphi3	IFNA13	Ifna6
ifnphi3	IFNA13	Gm13277
ifnphi3	IFNA13	Gm13285
ifnphi3	IFNA13	Gm13289
ifnphi3	IFNA13	Ifnb1
ifnphi3	IFNA13	Ifna2
ifnphi3	IFNA13	Ifna11
ifnphi3	IFNA13	Gm13278
ifnphi3	IFNA13	Gm13271
ifnphi3	IFNA13	Ifna5
ifnphi3	IFNA13	Gm13276
ifnphi3	IFNA13	Ifnab
ifnphi3	IFNA13	Gm13279
ifnphi3	IFNA13	Gm13290
ifnphi3	IFNA13	Ifna13
ifnphi3	IFNA13	Ifne
ifnphi3	IFNA13	Gm13283
ifnphi3	IFNA13	Ifna16
ifnphi3	IFNA13	Ifna4
ifnphi3	IFNA13	Gm13288
ifnphi3	IFNA13	Gm13287
ifnphi3	IFNA17	Gm13275
ifnphi3	IFNA17	Ifna1
ifnphi3	IFNA17	Ifna9
ifnphi3	IFNA17	Ifna12
ifnphi3	IFNA17	Ifna15
ifnphi3	IFNA17	Ifnk
ifnphi3	IFNA17	Ifna7
ifnphi3	IFNA17	Ifna14
ifnphi3	IFNA17	Gm13272
ifnphi3	IFNA17	Ifnz
ifnphi3	IFNA17	Ifna6
ifnphi3	IFNA17	Gm13277
ifnphi3	IFNA17	Gm13285
ifnphi3	IFNA17	Gm13289
ifnphi3	IFNA17	Ifnb1
ifnphi3	IFNA17	Ifna2
ifnphi3	IFNA17	Ifna11
ifnphi3	IFNA17	Gm13278
ifnphi3	IFNA17	Gm13271
ifnphi3	IFNA17	Ifna5
ifnphi3	IFNA17	Gm13276
ifnphi3	IFNA17	Ifnab
ifnphi3	IFNA17	Gm13279
ifnphi3	IFNA17	Gm13290
ifnphi3	IFNA17	Ifna13
ifnphi3	IFNA17	Ifne
ifnphi3	IFNA17	Gm13283
ifnphi3	IFNA17	Ifna16
ifnphi3	IFNA17	Ifna4
ifnphi3	IFNA17	Gm13288
ifnphi3	IFNA17	Gm13287
ifnphi3	IFNA21	Gm13275
ifnphi3	IFNA21	Ifna1
ifnphi3	IFNA21	Ifna9
ifnphi3	IFNA21	Ifna12
ifnphi3	IFNA21	Ifna15
ifnphi3	IFNA21	Ifnk
ifnphi3	IFNA21	Ifna7
ifnphi3	IFNA21	Ifna14
ifnphi3	IFNA21	Gm13272
ifnphi3	IFNA21	Ifnz
ifnphi3	IFNA21	Ifna6
ifnphi3	IFNA21	Gm13277
ifnphi3	IFNA21	Gm13285
ifnphi3	IFNA21	Gm13289
ifnphi3	IFNA21	Ifnb1
ifnphi3	IFNA21	Ifna2
ifnphi3	IFNA21	Ifna11
ifnphi3	IFNA21	Gm13278
ifnphi3	IFNA21	Gm13271
ifnphi3	IFNA21	Ifna5
ifnphi3	IFNA21	Gm13276
ifnphi3	IFNA21	Ifnab
ifnphi3	IFNA21	Gm13279
ifnphi3	IFNA21	Gm13290
ifnphi3	IFNA21	Ifna13
ifnphi3	IFNA21	Ifne
ifnphi3	IFNA21	Gm13283
ifnphi3	IFNA21	Ifna16
ifnphi3	IFNA21	Ifna4
ifnphi3	IFNA21	Gm13288
ifnphi3	IFNA21	Gm13287
ifnphi3	IFNA7	Gm13275
ifnphi3	IFNA7	Ifna1
ifnphi3	IFNA7	Ifna9
ifnphi3	IFNA7	Ifna12
ifnphi3	IFNA7	Ifna15
ifnphi3	IFNA7	Ifnk
ifnphi3	IFNA7	Ifna7
ifnphi3	IFNA7	Ifna14
ifnphi3	IFNA7	Gm13272
ifnphi3	IFNA7	Ifnz
ifnphi3	IFNA7	Ifna6
ifnphi3	IFNA7	Gm13277
ifnphi3	IFNA7	Gm13285
ifnphi3	IFNA7	Gm13289
ifnphi3	IFNA7	Ifnb1
ifnphi3	IFNA7	Ifna2
ifnphi3	IFNA7	Ifna11
ifnphi3	IFNA7	Gm13278
ifnphi3	IFNA7	Gm13271
ifnphi3	IFNA7	Ifna5
ifnphi3	IFNA7	Gm13276
ifnphi3	IFNA7	Ifnab
ifnphi3	IFNA7	Gm13279
ifnphi3	IFNA7	Gm13290
ifnphi3	IFNA7	Ifna13
ifnphi3	IFNA7	Ifne
ifnphi3	IFNA7	Gm13283
ifnphi3	IFNA7	Ifna16
ifnphi3	IFNA7	Ifna4
ifnphi3	IFNA7	Gm13288
ifnphi3	IFNA7	Gm13287
ifnphi3	IFNA6	Gm13275	IFNA3
ifnphi3	IFNA6	Ifna1	IFNA3
ifnphi3	IFNA6	Ifna9	IFNA3
ifnphi3	IFNA6	Ifna12	IFNA3
ifnphi3	IFNA6	Ifna15	IFNA3
ifnphi3	IFNA6	Ifnk	IFNA3
ifnphi3	IFNA6	Ifna7	IFNA3
ifnphi3	IFNA6	Ifna14	IFNA3
ifnphi3	IFNA6	Gm13272	IFNA3
ifnphi3	IFNA6	Ifnz	IFNA3
ifnphi3	IFNA6	Ifna6	IFNA3
ifnphi3	IFNA6	Gm13277	IFNA3
ifnphi3	IFNA6	Gm13285	IFNA3
ifnphi3	IFNA6	Gm13289	IFNA3
ifnphi3	IFNA6	Ifnb1	IFNA3
ifnphi3	IFNA6	Ifna2	IFNA3
ifnphi3	IFNA6	Ifna11	IFNA3
ifnphi3	IFNA6	Gm13278	IFNA3
ifnphi3	IFNA6	Gm13271	IFNA3
ifnphi3	IFNA6	Ifna5	IFNA3
ifnphi3	IFNA6	Gm13276	IFNA3
ifnphi3	IFNA6	Ifnab	IFNA3
ifnphi3	IFNA6	Gm13279	IFNA3
ifnphi3	IFNA6	Gm13290	IFNA3
ifnphi3	IFNA6	Ifna13	IFNA3
ifnphi3	IFNA6	Ifne	IFNA3
ifnphi3	IFNA6	Gm13283	IFNA3
ifnphi3	IFNA6	Ifna16	IFNA3
ifnphi3	IFNA6	Ifna4	IFNA3
ifnphi3	IFNA6	Gm13288	IFNA3
ifnphi3	IFNA6	Gm13287	IFNA3
ifnphi3	IFNW1	Gm13275	IFNA3
ifnphi3	IFNW1	Ifna1	IFNA3
ifnphi3	IFNW1	Ifna9	IFNA3
ifnphi3	IFNW1	Ifna12	IFNA3
ifnphi3	IFNW1	Ifna15	IFNA3
ifnphi3	IFNW1	Ifnk	IFNA3
ifnphi3	IFNW1	Ifna7	IFNA3
ifnphi3	IFNW1	Ifna14	IFNA3
ifnphi3	IFNW1	Gm13272	IFNA3
ifnphi3	IFNW1	Ifnz	IFNA3
ifnphi3	IFNW1	Ifna6	IFNA3
ifnphi3	IFNW1	Gm13277	IFNA3
ifnphi3	IFNW1	Gm13285	IFNA3
ifnphi3	IFNW1	Gm13289	IFNA3
ifnphi3	IFNW1	Ifnb1	IFNA3
ifnphi3	IFNW1	Ifna2	IFNA3
ifnphi3	IFNW1	Ifna11	IFNA3
ifnphi3	IFNW1	Gm13278	IFNA3
ifnphi3	IFNW1	Gm13271	IFNA3
ifnphi3	IFNW1	Ifna5	IFNA3
ifnphi3	IFNW1	Gm13276	IFNA3
ifnphi3	IFNW1	Ifnab	IFNA3
ifnphi3	IFNW1	Gm13279	IFNA3
ifnphi3	IFNW1	Gm13290	IFNA3
ifnphi3	IFNW1	Ifna13	IFNA3
ifnphi3	IFNW1	Ifne	IFNA3
ifnphi3	IFNW1	Gm13283	IFNA3
ifnphi3	IFNW1	Ifna16	IFNA3
ifnphi3	IFNW1	Ifna4	IFNA3
ifnphi3	IFNW1	Gm13288	IFNA3
ifnphi3	IFNW1	Gm13287	IFNA3
ifnphi3	IFNE	Gm13275	IFNA3
ifnphi3	IFNE	Ifna1	IFNA3
ifnphi3	IFNE	Ifna9	IFNA3
ifnphi3	IFNE	Ifna12	IFNA3
ifnphi3	IFNE	Ifna15	IFNA3
ifnphi3	IFNE	Ifnk	IFNA3
ifnphi3	IFNE	Ifna7	IFNA3
ifnphi3	IFNE	Ifna14	IFNA3
ifnphi3	IFNE	Gm13272	IFNA3
ifnphi3	IFNE	Ifnz	IFNA3
ifnphi3	IFNE	Ifna6	IFNA3
ifnphi3	IFNE	Gm13277	IFNA3
ifnphi3	IFNE	Gm13285	IFNA3
ifnphi3	IFNE	Gm13289	IFNA3
ifnphi3	IFNE	Ifnb1	IFNA3
ifnphi3	IFNE	Ifna2	IFNA3
ifnphi3	IFNE	Ifna11	IFNA3
ifnphi3	IFNE	Gm13278	IFNA3
ifnphi3	IFNE	Gm13271	IFNA3
ifnphi3	IFNE	Ifna5	IFNA3
ifnphi3	IFNE	Gm13276	IFNA3
ifnphi3	IFNE	Ifnab	IFNA3
ifnphi3	IFNE	Gm13279	IFNA3
ifnphi3	IFNE	Gm13290	IFNA3
ifnphi3	IFNE	Ifna13	IFNA3
ifnphi3	IFNE	Ifne	IFNA3
ifnphi3	IFNE	Gm13283	IFNA3
ifnphi3	IFNE	Ifna16	IFNA3
ifnphi3	IFNE	Ifna4	IFNA3
ifnphi3	IFNE	Gm13288	IFNA3
ifnphi3	IFNE	Gm13287	IFNA3
ifnphi3	IFNA4	Gm13275	IFNA3
ifnphi3	IFNA4	Ifna1	IFNA3
ifnphi3	IFNA4	Ifna9	IFNA3
ifnphi3	IFNA4	Ifna12	IFNA3
ifnphi3	IFNA4	Ifna15	IFNA3
ifnphi3	IFNA4	Ifnk	IFNA3
ifnphi3	IFNA4	Ifna7	IFNA3
ifnphi3	IFNA4	Ifna14	IFNA3
ifnphi3	IFNA4	Gm13272	IFNA3
ifnphi3	IFNA4	Ifnz	IFNA3
ifnphi3	IFNA4	Ifna6	IFNA3
ifnphi3	IFNA4	Gm13277	IFNA3
ifnphi3	IFNA4	Gm13285	IFNA3
ifnphi3	IFNA4	Gm13289	IFNA3
ifnphi3	IFNA4	Ifnb1	IFNA3
ifnphi3	IFNA4	Ifna2	IFNA3
ifnphi3	IFNA4	Ifna11	IFNA3
ifnphi3	IFNA4	Gm13278	IFNA3
ifnphi3	IFNA4	Gm13271	IFNA3
ifnphi3	IFNA4	Ifna5	IFNA3
ifnphi3	IFNA4	Gm13276	IFNA3
ifnphi3	IFNA4	Ifnab	IFNA3
ifnphi3	IFNA4	Gm13279	IFNA3
ifnphi3	IFNA4	Gm13290	IFNA3
ifnphi3	IFNA4	Ifna13	IFNA3
ifnphi3	IFNA4	Ifne	IFNA3
ifnphi3	IFNA4	Gm13283	IFNA3
ifnphi3	IFNA4	Ifna16	IFNA3
ifnphi3	IFNA4	Ifna4	IFNA3
ifnphi3	IFNA4	Gm13288	IFNA3
ifnphi3	IFNA4	Gm13287	IFNA3
ifnphi3	IFNA1	Gm13275	IFNA3
ifnphi3	IFNA1	Ifna1	IFNA3
ifnphi3	IFNA1	Ifna9	IFNA3
ifnphi3	IFNA1	Ifna12	IFNA3
ifnphi3	IFNA1	Ifna15	IFNA3
ifnphi3	IFNA1	Ifnk	IFNA3
ifnphi3	IFNA1	Ifna7	IFNA3
ifnphi3	IFNA1	Ifna14	IFNA3
ifnphi3	IFNA1	Gm13272	IFNA3
ifnphi3	IFNA1	Ifnz	IFNA3
ifnphi3	IFNA1	Ifna6	IFNA3
ifnphi3	IFNA1	Gm13277	IFNA3
ifnphi3	IFNA1	Gm13285	IFNA3
ifnphi3	IFNA1	Gm13289	IFNA3
ifnphi3	IFNA1	Ifnb1	IFNA3
ifnphi3	IFNA1	Ifna2	IFNA3
ifnphi3	IFNA1	Ifna11	IFNA3
ifnphi3	IFNA1	Gm13278	IFNA3
ifnphi3	IFNA1	Gm13271	IFNA3
ifnphi3	IFNA1	Ifna5	IFNA3
ifnphi3	IFNA1	Gm13276	IFNA3
ifnphi3	IFNA1	Ifnab	IFNA3
ifnphi3	IFNA1	Gm13279	IFNA3
ifnphi3	IFNA1	Gm13290	IFNA3
ifnphi3	IFNA1	Ifna13	IFNA3
ifnphi3	IFNA1	Ifne	IFNA3
ifnphi3	IFNA1	Gm13283	IFNA3
ifnphi3	IFNA1	Ifna16	IFNA3
ifnphi3	IFNA1	Ifna4	IFNA3
ifnphi3	IFNA1	Gm13288	IFNA3
ifnphi3	IFNA1	Gm13287	IFNA3
ifnphi3	IFNA14	Gm13275	IFNA3
ifnphi3	IFNA14	Ifna1	IFNA3
ifnphi3	IFNA14	Ifna9	IFNA3
ifnphi3	IFNA14	Ifna12	IFNA3
ifnphi3	IFNA14	Ifna15	IFNA3
ifnphi3	IFNA14	Ifnk	IFNA3
ifnphi3	IFNA14	Ifna7	IFNA3
ifnphi3	IFNA14	Ifna14	IFNA3
ifnphi3	IFNA14	Gm13272	IFNA3
ifnphi3	IFNA14	Ifnz	IFNA3
ifnphi3	IFNA14	Ifna6	IFNA3
ifnphi3	IFNA14	Gm13277	IFNA3
ifnphi3	IFNA14	Gm13285	IFNA3
ifnphi3	IFNA14	Gm13289	IFNA3
ifnphi3	IFNA14	Ifnb1	IFNA3
ifnphi3	IFNA14	Ifna2	IFNA3
ifnphi3	IFNA14	Ifna11	IFNA3
ifnphi3	IFNA14	Gm13278	IFNA3
ifnphi3	IFNA14	Gm13271	IFNA3
ifnphi3	IFNA14	Ifna5	IFNA3
ifnphi3	IFNA14	Gm13276	IFNA3
ifnphi3	IFNA14	Ifnab	IFNA3
ifnphi3	IFNA14	Gm13279	IFNA3
ifnphi3	IFNA14	Gm13290	IFNA3
ifnphi3	IFNA14	Ifna13	IFNA3
ifnphi3	IFNA14	Ifne	IFNA3
ifnphi3	IFNA14	Gm13283	IFNA3
ifnphi3	IFNA14	Ifna16	IFNA3
ifnphi3	IFNA14	Ifna4	IFNA3
ifnphi3	IFNA14	Gm13288	IFNA3
ifnphi3	IFNA14	Gm13287	IFNA3
ifnphi3	IFNK	Gm13275	IFNA3
ifnphi3	IFNK	Ifna1	IFNA3
ifnphi3	IFNK	Ifna9	IFNA3
ifnphi3	IFNK	Ifna12	IFNA3
ifnphi3	IFNK	Ifna15	IFNA3
ifnphi3	IFNK	Ifnk	IFNA3
ifnphi3	IFNK	Ifna7	IFNA3
ifnphi3	IFNK	Ifna14	IFNA3
ifnphi3	IFNK	Gm13272	IFNA3
ifnphi3	IFNK	Ifnz	IFNA3
ifnphi3	IFNK	Ifna6	IFNA3
ifnphi3	IFNK	Gm13277	IFNA3
ifnphi3	IFNK	Gm13285	IFNA3
ifnphi3	IFNK	Gm13289	IFNA3
ifnphi3	IFNK	Ifnb1	IFNA3
ifnphi3	IFNK	Ifna2	IFNA3
ifnphi3	IFNK	Ifna11	IFNA3
ifnphi3	IFNK	Gm13278	IFNA3
ifnphi3	IFNK	Gm13271	IFNA3
ifnphi3	IFNK	Ifna5	IFNA3
ifnphi3	IFNK	Gm13276	IFNA3
ifnphi3	IFNK	Ifnab	IFNA3
ifnphi3	IFNK	Gm13279	IFNA3
ifnphi3	IFNK	Gm13290	IFNA3
ifnphi3	IFNK	Ifna13	IFNA3
ifnphi3	IFNK	Ifne	IFNA3
ifnphi3	IFNK	Gm13283	IFNA3
ifnphi3	IFNK	Ifna16	IFNA3
ifnphi3	IFNK	Ifna4	IFNA3
ifnphi3	IFNK	Gm13288	IFNA3
ifnphi3	IFNK	Gm13287	IFNA3
ifnphi3	IFNA10	Gm13275	IFNA3
ifnphi3	IFNA10	Ifna1	IFNA3
ifnphi3	IFNA10	Ifna9	IFNA3
ifnphi3	IFNA10	Ifna12	IFNA3
ifnphi3	IFNA10	Ifna15	IFNA3
ifnphi3	IFNA10	Ifnk	IFNA3
ifnphi3	IFNA10	Ifna7	IFNA3
ifnphi3	IFNA10	Ifna14	IFNA3
ifnphi3	IFNA10	Gm13272	IFNA3
ifnphi3	IFNA10	Ifnz	IFNA3
ifnphi3	IFNA10	Ifna6	IFNA3
ifnphi3	IFNA10	Gm13277	IFNA3
ifnphi3	IFNA10	Gm13285	IFNA3
ifnphi3	IFNA10	Gm13289	IFNA3
ifnphi3	IFNA10	Ifnb1	IFNA3
ifnphi3	IFNA10	Ifna2	IFNA3
ifnphi3	IFNA10	Ifna11	IFNA3
ifnphi3	IFNA10	Gm13278	IFNA3
ifnphi3	IFNA10	Gm13271	IFNA3
ifnphi3	IFNA10	Ifna5	IFNA3
ifnphi3	IFNA10	Gm13276	IFNA3
ifnphi3	IFNA10	Ifnab	IFNA3
ifnphi3	IFNA10	Gm13279	IFNA3
ifnphi3	IFNA10	Gm13290	IFNA3
ifnphi3	IFNA10	Ifna13	IFNA3
ifnphi3	IFNA10	Ifne	IFNA3
ifnphi3	IFNA10	Gm13283	IFNA3
ifnphi3	IFNA10	Ifna16	IFNA3
ifnphi3	IFNA10	Ifna4	IFNA3
ifnphi3	IFNA10	Gm13288	IFNA3
ifnphi3	IFNA10	Gm13287	IFNA3
ifnphi3	IFNA2	Gm13275	IFNA3
ifnphi3	IFNA2	Ifna1	IFNA3
ifnphi3	IFNA2	Ifna9	IFNA3
ifnphi3	IFNA2	Ifna12	IFNA3
ifnphi3	IFNA2	Ifna15	IFNA3
ifnphi3	IFNA2	Ifnk	IFNA3
ifnphi3	IFNA2	Ifna7	IFNA3
ifnphi3	IFNA2	Ifna14	IFNA3
ifnphi3	IFNA2	Gm13272	IFNA3
ifnphi3	IFNA2	Ifnz	IFNA3
ifnphi3	IFNA2	Ifna6	IFNA3
ifnphi3	IFNA2	Gm13277	IFNA3
ifnphi3	IFNA2	Gm13285	IFNA3
ifnphi3	IFNA2	Gm13289	IFNA3
ifnphi3	IFNA2	Ifnb1	IFNA3
ifnphi3	IFNA2	Ifna2	IFNA3
ifnphi3	IFNA2	Ifna11	IFNA3
ifnphi3	IFNA2	Gm13278	IFNA3
ifnphi3	IFNA2	Gm13271	IFNA3
ifnphi3	IFNA2	Ifna5	IFNA3
ifnphi3	IFNA2	Gm13276	IFNA3
ifnphi3	IFNA2	Ifnab	IFNA3
ifnphi3	IFNA2	Gm13279	IFNA3
ifnphi3	IFNA2	Gm13290	IFNA3
ifnphi3	IFNA2	Ifna13	IFNA3
ifnphi3	IFNA2	Ifne	IFNA3
ifnphi3	IFNA2	Gm13283	IFNA3
ifnphi3	IFNA2	Ifna16	IFNA3
ifnphi3	IFNA2	Ifna4	IFNA3
ifnphi3	IFNA2	Gm13288	IFNA3
ifnphi3	IFNA2	Gm13287	IFNA3
ifnphi3	IFNB1	Gm13275	IFNA3
ifnphi3	IFNB1	Ifna1	IFNA3
ifnphi3	IFNB1	Ifna9	IFNA3
ifnphi3	IFNB1	Ifna12	IFNA3
ifnphi3	IFNB1	Ifna15	IFNA3
ifnphi3	IFNB1	Ifnk	IFNA3
ifnphi3	IFNB1	Ifna7	IFNA3
ifnphi3	IFNB1	Ifna14	IFNA3
ifnphi3	IFNB1	Gm13272	IFNA3
ifnphi3	IFNB1	Ifnz	IFNA3
ifnphi3	IFNB1	Ifna6	IFNA3
ifnphi3	IFNB1	Gm13277	IFNA3
ifnphi3	IFNB1	Gm13285	IFNA3
ifnphi3	IFNB1	Gm13289	IFNA3
ifnphi3	IFNB1	Ifnb1	IFNA3
ifnphi3	IFNB1	Ifna2	IFNA3
ifnphi3	IFNB1	Ifna11	IFNA3
ifnphi3	IFNB1	Gm13278	IFNA3
ifnphi3	IFNB1	Gm13271	IFNA3
ifnphi3	IFNB1	Ifna5	IFNA3
ifnphi3	IFNB1	Gm13276	IFNA3
ifnphi3	IFNB1	Ifnab	IFNA3
ifnphi3	IFNB1	Gm13279	IFNA3
ifnphi3	IFNB1	Gm13290	IFNA3
ifnphi3	IFNB1	Ifna13	IFNA3
ifnphi3	IFNB1	Ifne	IFNA3
ifnphi3	IFNB1	Gm13283	IFNA3
ifnphi3	IFNB1	Ifna16	IFNA3
ifnphi3	IFNB1	Ifna4	IFNA3
ifnphi3	IFNB1	Gm13288	IFNA3
ifnphi3	IFNB1	Gm13287	IFNA3
ifnphi3	IFNA8	Gm13275	IFNA3
ifnphi3	IFNA8	Ifna1	IFNA3
ifnphi3	IFNA8	Ifna9	IFNA3
ifnphi3	IFNA8	Ifna12	IFNA3
ifnphi3	IFNA8	Ifna15	IFNA3
ifnphi3	IFNA8	Ifnk	IFNA3
ifnphi3	IFNA8	Ifna7	IFNA3
ifnphi3	IFNA8	Ifna14	IFNA3
ifnphi3	IFNA8	Gm13272	IFNA3
ifnphi3	IFNA8	Ifnz	IFNA3
ifnphi3	IFNA8	Ifna6	IFNA3
ifnphi3	IFNA8	Gm13277	IFNA3
ifnphi3	IFNA8	Gm13285	IFNA3
ifnphi3	IFNA8	Gm13289	IFNA3
ifnphi3	IFNA8	Ifnb1	IFNA3
ifnphi3	IFNA8	Ifna2	IFNA3
ifnphi3	IFNA8	Ifna11	IFNA3
ifnphi3	IFNA8	Gm13278	IFNA3
ifnphi3	IFNA8	Gm13271	IFNA3
ifnphi3	IFNA8	Ifna5	IFNA3
ifnphi3	IFNA8	Gm13276	IFNA3
ifnphi3	IFNA8	Ifnab	IFNA3
ifnphi3	IFNA8	Gm13279	IFNA3
ifnphi3	IFNA8	Gm13290	IFNA3
ifnphi3	IFNA8	Ifna13	IFNA3
ifnphi3	IFNA8	Ifne	IFNA3
ifnphi3	IFNA8	Gm13283	IFNA3
ifnphi3	IFNA8	Ifna16	IFNA3
ifnphi3	IFNA8	Ifna4	IFNA3
ifnphi3	IFNA8	Gm13288	IFNA3
ifnphi3	IFNA8	Gm13287	IFNA3
ifnphi3	IFNA16	Gm13275	IFNA3
ifnphi3	IFNA16	Ifna1	IFNA3
ifnphi3	IFNA16	Ifna9	IFNA3
ifnphi3	IFNA16	Ifna12	IFNA3
ifnphi3	IFNA16	Ifna15	IFNA3
ifnphi3	IFNA16	Ifnk	IFNA3
ifnphi3	IFNA16	Ifna7	IFNA3
ifnphi3	IFNA16	Ifna14	IFNA3
ifnphi3	IFNA16	Gm13272	IFNA3
ifnphi3	IFNA16	Ifnz	IFNA3
ifnphi3	IFNA16	Ifna6	IFNA3
ifnphi3	IFNA16	Gm13277	IFNA3
ifnphi3	IFNA16	Gm13285	IFNA3
ifnphi3	IFNA16	Gm13289	IFNA3
ifnphi3	IFNA16	Ifnb1	IFNA3
ifnphi3	IFNA16	Ifna2	IFNA3
ifnphi3	IFNA16	Ifna11	IFNA3
ifnphi3	IFNA16	Gm13278	IFNA3
ifnphi3	IFNA16	Gm13271	IFNA3
ifnphi3	IFNA16	Ifna5	IFNA3
ifnphi3	IFNA16	Gm13276	IFNA3
ifnphi3	IFNA16	Ifnab	IFNA3
ifnphi3	IFNA16	Gm13279	IFNA3
ifnphi3	IFNA16	Gm13290	IFNA3
ifnphi3	IFNA16	Ifna13	IFNA3
ifnphi3	IFNA16	Ifne	IFNA3
ifnphi3	IFNA16	Gm13283	IFNA3
ifnphi3	IFNA16	Ifna16	IFNA3
ifnphi3	IFNA16	Ifna4	IFNA3
ifnphi3	IFNA16	Gm13288	IFNA3
ifnphi3	IFNA16	Gm13287	IFNA3
ifnphi3	IFNA5	Gm13275	IFNA3
ifnphi3	IFNA5	Ifna1	IFNA3
ifnphi3	IFNA5	Ifna9	IFNA3
ifnphi3	IFNA5	Ifna12	IFNA3
ifnphi3	IFNA5	Ifna15	IFNA3
ifnphi3	IFNA5	Ifnk	IFNA3
ifnphi3	IFNA5	Ifna7	IFNA3
ifnphi3	IFNA5	Ifna14	IFNA3
ifnphi3	IFNA5	Gm13272	IFNA3
ifnphi3	IFNA5	Ifnz	IFNA3
ifnphi3	IFNA5	Ifna6	IFNA3
ifnphi3	IFNA5	Gm13277	IFNA3
ifnphi3	IFNA5	Gm13285	IFNA3
ifnphi3	IFNA5	Gm13289	IFNA3
ifnphi3	IFNA5	Ifnb1	IFNA3
ifnphi3	IFNA5	Ifna2	IFNA3
ifnphi3	IFNA5	Ifna11	IFNA3
ifnphi3	IFNA5	Gm13278	IFNA3
ifnphi3	IFNA5	Gm13271	IFNA3
ifnphi3	IFNA5	Ifna5	IFNA3
ifnphi3	IFNA5	Gm13276	IFNA3
ifnphi3	IFNA5	Ifnab	IFNA3
ifnphi3	IFNA5	Gm13279	IFNA3
ifnphi3	IFNA5	Gm13290	IFNA3
ifnphi3	IFNA5	Ifna13	IFNA3
ifnphi3	IFNA5	Ifne	IFNA3
ifnphi3	IFNA5	Gm13283	IFNA3
ifnphi3	IFNA5	Ifna16	IFNA3
ifnphi3	IFNA5	Ifna4	IFNA3
ifnphi3	IFNA5	Gm13288	IFNA3
ifnphi3	IFNA5	Gm13287	IFNA3
ifnphi3	IFNA13	Gm13275	IFNA3
ifnphi3	IFNA13	Ifna1	IFNA3
ifnphi3	IFNA13	Ifna9	IFNA3
ifnphi3	IFNA13	Ifna12	IFNA3
ifnphi3	IFNA13	Ifna15	IFNA3
ifnphi3	IFNA13	Ifnk	IFNA3
ifnphi3	IFNA13	Ifna7	IFNA3
ifnphi3	IFNA13	Ifna14	IFNA3
ifnphi3	IFNA13	Gm13272	IFNA3
ifnphi3	IFNA13	Ifnz	IFNA3
ifnphi3	IFNA13	Ifna6	IFNA3
ifnphi3	IFNA13	Gm13277	IFNA3
ifnphi3	IFNA13	Gm13285	IFNA3
ifnphi3	IFNA13	Gm13289	IFNA3
ifnphi3	IFNA13	Ifnb1	IFNA3
ifnphi3	IFNA13	Ifna2	IFNA3
ifnphi3	IFNA13	Ifna11	IFNA3
ifnphi3	IFNA13	Gm13278	IFNA3
ifnphi3	IFNA13	Gm13271	IFNA3
ifnphi3	IFNA13	Ifna5	IFNA3
ifnphi3	IFNA13	Gm13276	IFNA3
ifnphi3	IFNA13	Ifnab	IFNA3
ifnphi3	IFNA13	Gm13279	IFNA3
ifnphi3	IFNA13	Gm13290	IFNA3
ifnphi3	IFNA13	Ifna13	IFNA3
ifnphi3	IFNA13	Ifne	IFNA3
ifnphi3	IFNA13	Gm13283	IFNA3
ifnphi3	IFNA13	Ifna16	IFNA3
ifnphi3	IFNA13	Ifna4	IFNA3
ifnphi3	IFNA13	Gm13288	IFNA3
ifnphi3	IFNA13	Gm13287	IFNA3
ifnphi3	IFNA17	Gm13275	IFNA3
ifnphi3	IFNA17	Ifna1	IFNA3
ifnphi3	IFNA17	Ifna9	IFNA3
ifnphi3	IFNA17	Ifna12	IFNA3
ifnphi3	IFNA17	Ifna15	IFNA3
ifnphi3	IFNA17	Ifnk	IFNA3
ifnphi3	IFNA17	Ifna7	IFNA3
ifnphi3	IFNA17	Ifna14	IFNA3
ifnphi3	IFNA17	Gm13272	IFNA3
ifnphi3	IFNA17	Ifnz	IFNA3
ifnphi3	IFNA17	Ifna6	IFNA3
ifnphi3	IFNA17	Gm13277	IFNA3
ifnphi3	IFNA17	Gm13285	IFNA3
ifnphi3	IFNA17	Gm13289	IFNA3
ifnphi3	IFNA17	Ifnb1	IFNA3
ifnphi3	IFNA17	Ifna2	IFNA3
ifnphi3	IFNA17	Ifna11	IFNA3
ifnphi3	IFNA17	Gm13278	IFNA3
ifnphi3	IFNA17	Gm13271	IFNA3
ifnphi3	IFNA17	Ifna5	IFNA3
ifnphi3	IFNA17	Gm13276	IFNA3
ifnphi3	IFNA17	Ifnab	IFNA3
ifnphi3	IFNA17	Gm13279	IFNA3
ifnphi3	IFNA17	Gm13290	IFNA3
ifnphi3	IFNA17	Ifna13	IFNA3
ifnphi3	IFNA17	Ifne	IFNA3
ifnphi3	IFNA17	Gm13283	IFNA3
ifnphi3	IFNA17	Ifna16	IFNA3
ifnphi3	IFNA17	Ifna4	IFNA3
ifnphi3	IFNA17	Gm13288	IFNA3
ifnphi3	IFNA17	Gm13287	IFNA3
ifnphi3	IFNA21	Gm13275	IFNA3
ifnphi3	IFNA21	Ifna1	IFNA3
ifnphi3	IFNA21	Ifna9	IFNA3
ifnphi3	IFNA21	Ifna12	IFNA3
ifnphi3	IFNA21	Ifna15	IFNA3
ifnphi3	IFNA21	Ifnk	IFNA3
ifnphi3	IFNA21	Ifna7	IFNA3
ifnphi3	IFNA21	Ifna14	IFNA3
ifnphi3	IFNA21	Gm13272	IFNA3
ifnphi3	IFNA21	Ifnz	IFNA3
ifnphi3	IFNA21	Ifna6	IFNA3
ifnphi3	IFNA21	Gm13277	IFNA3
ifnphi3	IFNA21	Gm13285	IFNA3
ifnphi3	IFNA21	Gm13289	IFNA3
ifnphi3	IFNA21	Ifnb1	IFNA3
ifnphi3	IFNA21	Ifna2	IFNA3
ifnphi3	IFNA21	Ifna11	IFNA3
ifnphi3	IFNA21	Gm13278	IFNA3
ifnphi3	IFNA21	Gm13271	IFNA3
ifnphi3	IFNA21	Ifna5	IFNA3
ifnphi3	IFNA21	Gm13276	IFNA3
ifnphi3	IFNA21	Ifnab	IFNA3
ifnphi3	IFNA21	Gm13279	IFNA3
ifnphi3	IFNA21	Gm13290	IFNA3
ifnphi3	IFNA21	Ifna13	IFNA3
ifnphi3	IFNA21	Ifne	IFNA3
ifnphi3	IFNA21	Gm13283	IFNA3
ifnphi3	IFNA21	Ifna16	IFNA3
ifnphi3	IFNA21	Ifna4	IFNA3
ifnphi3	IFNA21	Gm13288	IFNA3
ifnphi3	IFNA21	Gm13287	IFNA3
ifnphi3	IFNA7	Gm13275	IFNA3
ifnphi3	IFNA7	Ifna1	IFNA3
ifnphi3	IFNA7	Ifna9	IFNA3
ifnphi3	IFNA7	Ifna12	IFNA3
ifnphi3	IFNA7	Ifna15	IFNA3
ifnphi3	IFNA7	Ifnk	IFNA3
ifnphi3	IFNA7	Ifna7	IFNA3
ifnphi3	IFNA7	Ifna14	IFNA3
ifnphi3	IFNA7	Gm13272	IFNA3
ifnphi3	IFNA7	Ifnz	IFNA3
ifnphi3	IFNA7	Ifna6	IFNA3
ifnphi3	IFNA7	Gm13277	IFNA3
ifnphi3	IFNA7	Gm13285	IFNA3
ifnphi3	IFNA7	Gm13289	IFNA3
ifnphi3	IFNA7	Ifnb1	IFNA3
ifnphi3	IFNA7	Ifna2	IFNA3
ifnphi3	IFNA7	Ifna11	IFNA3
ifnphi3	IFNA7	Gm13278	IFNA3
ifnphi3	IFNA7	Gm13271	IFNA3
ifnphi3	IFNA7	Ifna5	IFNA3
ifnphi3	IFNA7	Gm13276	IFNA3
ifnphi3	IFNA7	Ifnab	IFNA3
ifnphi3	IFNA7	Gm13279	IFNA3
ifnphi3	IFNA7	Gm13290	IFNA3
ifnphi3	IFNA7	Ifna13	IFNA3
ifnphi3	IFNA7	Ifne	IFNA3
ifnphi3	IFNA7	Gm13283	IFNA3
ifnphi3	IFNA7	Ifna16	IFNA3
ifnphi3	IFNA7	Ifna4	IFNA3
ifnphi3	IFNA7	Gm13288	IFNA3
ifnphi3	IFNA7	Gm13287	IFNA3
ifnphi3	IFNA6	Gm13275	IFNA3
ifnphi3	IFNA6	Ifna1	IFNA3
ifnphi3	IFNA6	Ifna9	IFNA3
ifnphi3	IFNA6	Ifna12	IFNA3
ifnphi3	IFNA6	Ifna15	IFNA3
ifnphi3	IFNA6	Ifnk	IFNA3
ifnphi3	IFNA6	Ifna7	IFNA3
ifnphi3	IFNA6	Ifna14	IFNA3
ifnphi3	IFNA6	Gm13272	IFNA3
ifnphi3	IFNA6	Ifnz	IFNA3
ifnphi3	IFNA6	Ifna6	IFNA3
ifnphi3	IFNA6	Gm13277	IFNA3
ifnphi3	IFNA6	Gm13285	IFNA3
ifnphi3	IFNA6	Gm13289	IFNA3
ifnphi3	IFNA6	Ifnb1	IFNA3
ifnphi3	IFNA6	Ifna2	IFNA3
ifnphi3	IFNA6	Ifna11	IFNA3
ifnphi3	IFNA6	Gm13278	IFNA3
ifnphi3	IFNA6	Gm13271	IFNA3
ifnphi3	IFNA6	Ifna5	IFNA3
ifnphi3	IFNA6	Gm13276	IFNA3
ifnphi3	IFNA6	Ifnab	IFNA3
ifnphi3	IFNA6	Gm13279	IFNA3
ifnphi3	IFNA6	Gm13290	IFNA3
ifnphi3	IFNA6	Ifna13	IFNA3
ifnphi3	IFNA6	Ifne	IFNA3
ifnphi3	IFNA6	Gm13283	IFNA3
ifnphi3	IFNA6	Ifna16	IFNA3
ifnphi3	IFNA6	Ifna4	IFNA3
ifnphi3	IFNA6	Gm13288	IFNA3
ifnphi3	IFNA6	Gm13287	IFNA3
ifnphi3	IFNW1	Gm13275	IFNA3
ifnphi3	IFNW1	Ifna1	IFNA3
ifnphi3	IFNW1	Ifna9	IFNA3
ifnphi3	IFNW1	Ifna12	IFNA3
ifnphi3	IFNW1	Ifna15	IFNA3
ifnphi3	IFNW1	Ifnk	IFNA3
ifnphi3	IFNW1	Ifna7	IFNA3
ifnphi3	IFNW1	Ifna14	IFNA3
ifnphi3	IFNW1	Gm13272	IFNA3
ifnphi3	IFNW1	Ifnz	IFNA3
ifnphi3	IFNW1	Ifna6	IFNA3
ifnphi3	IFNW1	Gm13277	IFNA3
ifnphi3	IFNW1	Gm13285	IFNA3
ifnphi3	IFNW1	Gm13289	IFNA3
ifnphi3	IFNW1	Ifnb1	IFNA3
ifnphi3	IFNW1	Ifna2	IFNA3
ifnphi3	IFNW1	Ifna11	IFNA3
ifnphi3	IFNW1	Gm13278	IFNA3
ifnphi3	IFNW1	Gm13271	IFNA3
ifnphi3	IFNW1	Ifna5	IFNA3
ifnphi3	IFNW1	Gm13276	IFNA3
ifnphi3	IFNW1	Ifnab	IFNA3
ifnphi3	IFNW1	Gm13279	IFNA3
ifnphi3	IFNW1	Gm13290	IFNA3
ifnphi3	IFNW1	Ifna13	IFNA3
ifnphi3	IFNW1	Ifne	IFNA3
ifnphi3	IFNW1	Gm13283	IFNA3
ifnphi3	IFNW1	Ifna16	IFNA3
ifnphi3	IFNW1	Ifna4	IFNA3
ifnphi3	IFNW1	Gm13288	IFNA3
ifnphi3	IFNW1	Gm13287	IFNA3
ifnphi3	IFNE	Gm13275	IFNA3
ifnphi3	IFNE	Ifna1	IFNA3
ifnphi3	IFNE	Ifna9	IFNA3
ifnphi3	IFNE	Ifna12	IFNA3
ifnphi3	IFNE	Ifna15	IFNA3
ifnphi3	IFNE	Ifnk	IFNA3
ifnphi3	IFNE	Ifna7	IFNA3
ifnphi3	IFNE	Ifna14	IFNA3
ifnphi3	IFNE	Gm13272	IFNA3
ifnphi3	IFNE	Ifnz	IFNA3
ifnphi3	IFNE	Ifna6	IFNA3
ifnphi3	IFNE	Gm13277	IFNA3
ifnphi3	IFNE	Gm13285	IFNA3
ifnphi3	IFNE	Gm13289	IFNA3
ifnphi3	IFNE	Ifnb1	IFNA3
ifnphi3	IFNE	Ifna2	IFNA3
ifnphi3	IFNE	Ifna11	IFNA3
ifnphi3	IFNE	Gm13278	IFNA3
ifnphi3	IFNE	Gm13271	IFNA3
ifnphi3	IFNE	Ifna5	IFNA3
ifnphi3	IFNE	Gm13276	IFNA3
ifnphi3	IFNE	Ifnab	IFNA3
ifnphi3	IFNE	Gm13279	IFNA3
ifnphi3	IFNE	Gm13290	IFNA3
ifnphi3	IFNE	Ifna13	IFNA3
ifnphi3	IFNE	Ifne	IFNA3
ifnphi3	IFNE	Gm13283	IFNA3
ifnphi3	IFNE	Ifna16	IFNA3
ifnphi3	IFNE	Ifna4	IFNA3
ifnphi3	IFNE	Gm13288	IFNA3
ifnphi3	IFNE	Gm13287	IFNA3
ifnphi3	IFNA4	Gm13275	IFNA3
ifnphi3	IFNA4	Ifna1	IFNA3
ifnphi3	IFNA4	Ifna9	IFNA3
ifnphi3	IFNA4	Ifna12	IFNA3
ifnphi3	IFNA4	Ifna15	IFNA3
ifnphi3	IFNA4	Ifnk	IFNA3
ifnphi3	IFNA4	Ifna7	IFNA3
ifnphi3	IFNA4	Ifna14	IFNA3
ifnphi3	IFNA4	Gm13272	IFNA3
ifnphi3	IFNA4	Ifnz	IFNA3
ifnphi3	IFNA4	Ifna6	IFNA3
ifnphi3	IFNA4	Gm13277	IFNA3
ifnphi3	IFNA4	Gm13285	IFNA3
ifnphi3	IFNA4	Gm13289	IFNA3
ifnphi3	IFNA4	Ifnb1	IFNA3
ifnphi3	IFNA4	Ifna2	IFNA3
ifnphi3	IFNA4	Ifna11	IFNA3
ifnphi3	IFNA4	Gm13278	IFNA3
ifnphi3	IFNA4	Gm13271	IFNA3
ifnphi3	IFNA4	Ifna5	IFNA3
ifnphi3	IFNA4	Gm13276	IFNA3
ifnphi3	IFNA4	Ifnab	IFNA3
ifnphi3	IFNA4	Gm13279	IFNA3
ifnphi3	IFNA4	Gm13290	IFNA3
ifnphi3	IFNA4	Ifna13	IFNA3
ifnphi3	IFNA4	Ifne	IFNA3
ifnphi3	IFNA4	Gm13283	IFNA3
ifnphi3	IFNA4	Ifna16	IFNA3
ifnphi3	IFNA4	Ifna4	IFNA3
ifnphi3	IFNA4	Gm13288	IFNA3
ifnphi3	IFNA4	Gm13287	IFNA3
ifnphi3	IFNA1	Gm13275	IFNA3
ifnphi3	IFNA1	Ifna1	IFNA3
ifnphi3	IFNA1	Ifna9	IFNA3
ifnphi3	IFNA1	Ifna12	IFNA3
ifnphi3	IFNA1	Ifna15	IFNA3
ifnphi3	IFNA1	Ifnk	IFNA3
ifnphi3	IFNA1	Ifna7	IFNA3
ifnphi3	IFNA1	Ifna14	IFNA3
ifnphi3	IFNA1	Gm13272	IFNA3
ifnphi3	IFNA1	Ifnz	IFNA3
ifnphi3	IFNA1	Ifna6	IFNA3
ifnphi3	IFNA1	Gm13277	IFNA3
ifnphi3	IFNA1	Gm13285	IFNA3
ifnphi3	IFNA1	Gm13289	IFNA3
ifnphi3	IFNA1	Ifnb1	IFNA3
ifnphi3	IFNA1	Ifna2	IFNA3
ifnphi3	IFNA1	Ifna11	IFNA3
ifnphi3	IFNA1	Gm13278	IFNA3
ifnphi3	IFNA1	Gm13271	IFNA3
ifnphi3	IFNA1	Ifna5	IFNA3
ifnphi3	IFNA1	Gm13276	IFNA3
ifnphi3	IFNA1	Ifnab	IFNA3
ifnphi3	IFNA1	Gm13279	IFNA3
ifnphi3	IFNA1	Gm13290	IFNA3
ifnphi3	IFNA1	Ifna13	IFNA3
ifnphi3	IFNA1	Ifne	IFNA3
ifnphi3	IFNA1	Gm13283	IFNA3
ifnphi3	IFNA1	Ifna16	IFNA3
ifnphi3	IFNA1	Ifna4	IFNA3
ifnphi3	IFNA1	Gm13288	IFNA3
ifnphi3	IFNA1	Gm13287	IFNA3
ifnphi3	IFNA14	Gm13275	IFNA3
ifnphi3	IFNA14	Ifna1	IFNA3
ifnphi3	IFNA14	Ifna9	IFNA3
ifnphi3	IFNA14	Ifna12	IFNA3
ifnphi3	IFNA14	Ifna15	IFNA3
ifnphi3	IFNA14	Ifnk	IFNA3
ifnphi3	IFNA14	Ifna7	IFNA3
ifnphi3	IFNA14	Ifna14	IFNA3
ifnphi3	IFNA14	Gm13272	IFNA3
ifnphi3	IFNA14	Ifnz	IFNA3
ifnphi3	IFNA14	Ifna6	IFNA3
ifnphi3	IFNA14	Gm13277	IFNA3
ifnphi3	IFNA14	Gm13285	IFNA3
ifnphi3	IFNA14	Gm13289	IFNA3
ifnphi3	IFNA14	Ifnb1	IFNA3
ifnphi3	IFNA14	Ifna2	IFNA3
ifnphi3	IFNA14	Ifna11	IFNA3
ifnphi3	IFNA14	Gm13278	IFNA3
ifnphi3	IFNA14	Gm13271	IFNA3
ifnphi3	IFNA14	Ifna5	IFNA3
ifnphi3	IFNA14	Gm13276	IFNA3
ifnphi3	IFNA14	Ifnab	IFNA3
ifnphi3	IFNA14	Gm13279	IFNA3
ifnphi3	IFNA14	Gm13290	IFNA3
ifnphi3	IFNA14	Ifna13	IFNA3
ifnphi3	IFNA14	Ifne	IFNA3
ifnphi3	IFNA14	Gm13283	IFNA3
ifnphi3	IFNA14	Ifna16	IFNA3
ifnphi3	IFNA14	Ifna4	IFNA3
ifnphi3	IFNA14	Gm13288	IFNA3
ifnphi3	IFNA14	Gm13287	IFNA3
ifnphi3	IFNK	Gm13275	IFNA3
ifnphi3	IFNK	Ifna1	IFNA3
ifnphi3	IFNK	Ifna9	IFNA3
ifnphi3	IFNK	Ifna12	IFNA3
ifnphi3	IFNK	Ifna15	IFNA3
ifnphi3	IFNK	Ifnk	IFNA3
ifnphi3	IFNK	Ifna7	IFNA3
ifnphi3	IFNK	Ifna14	IFNA3
ifnphi3	IFNK	Gm13272	IFNA3
ifnphi3	IFNK	Ifnz	IFNA3
ifnphi3	IFNK	Ifna6	IFNA3
ifnphi3	IFNK	Gm13277	IFNA3
ifnphi3	IFNK	Gm13285	IFNA3
ifnphi3	IFNK	Gm13289	IFNA3
ifnphi3	IFNK	Ifnb1	IFNA3
ifnphi3	IFNK	Ifna2	IFNA3
ifnphi3	IFNK	Ifna11	IFNA3
ifnphi3	IFNK	Gm13278	IFNA3
ifnphi3	IFNK	Gm13271	IFNA3
ifnphi3	IFNK	Ifna5	IFNA3
ifnphi3	IFNK	Gm13276	IFNA3
ifnphi3	IFNK	Ifnab	IFNA3
ifnphi3	IFNK	Gm13279	IFNA3
ifnphi3	IFNK	Gm13290	IFNA3
ifnphi3	IFNK	Ifna13	IFNA3
ifnphi3	IFNK	Ifne	IFNA3
ifnphi3	IFNK	Gm13283	IFNA3
ifnphi3	IFNK	Ifna16	IFNA3
ifnphi3	IFNK	Ifna4	IFNA3
ifnphi3	IFNK	Gm13288	IFNA3
ifnphi3	IFNK	Gm13287	IFNA3
ifnphi3	IFNA10	Gm13275	IFNA3
ifnphi3	IFNA10	Ifna1	IFNA3
ifnphi3	IFNA10	Ifna9	IFNA3
ifnphi3	IFNA10	Ifna12	IFNA3
ifnphi3	IFNA10	Ifna15	IFNA3
ifnphi3	IFNA10	Ifnk	IFNA3
ifnphi3	IFNA10	Ifna7	IFNA3
ifnphi3	IFNA10	Ifna14	IFNA3
ifnphi3	IFNA10	Gm13272	IFNA3
ifnphi3	IFNA10	Ifnz	IFNA3
ifnphi3	IFNA10	Ifna6	IFNA3
ifnphi3	IFNA10	Gm13277	IFNA3
ifnphi3	IFNA10	Gm13285	IFNA3
ifnphi3	IFNA10	Gm13289	IFNA3
ifnphi3	IFNA10	Ifnb1	IFNA3
ifnphi3	IFNA10	Ifna2	IFNA3
ifnphi3	IFNA10	Ifna11	IFNA3
ifnphi3	IFNA10	Gm13278	IFNA3
ifnphi3	IFNA10	Gm13271	IFNA3
ifnphi3	IFNA10	Ifna5	IFNA3
ifnphi3	IFNA10	Gm13276	IFNA3
ifnphi3	IFNA10	Ifnab	IFNA3
ifnphi3	IFNA10	Gm13279	IFNA3
ifnphi3	IFNA10	Gm13290	IFNA3
ifnphi3	IFNA10	Ifna13	IFNA3
ifnphi3	IFNA10	Ifne	IFNA3
ifnphi3	IFNA10	Gm13283	IFNA3
ifnphi3	IFNA10	Ifna16	IFNA3
ifnphi3	IFNA10	Ifna4	IFNA3
ifnphi3	IFNA10	Gm13288	IFNA3
ifnphi3	IFNA10	Gm13287	IFNA3
ifnphi3	IFNA2	Gm13275	IFNA3
ifnphi3	IFNA2	Ifna1	IFNA3
ifnphi3	IFNA2	Ifna9	IFNA3
ifnphi3	IFNA2	Ifna12	IFNA3
ifnphi3	IFNA2	Ifna15	IFNA3
ifnphi3	IFNA2	Ifnk	IFNA3
ifnphi3	IFNA2	Ifna7	IFNA3
ifnphi3	IFNA2	Ifna14	IFNA3
ifnphi3	IFNA2	Gm13272	IFNA3
ifnphi3	IFNA2	Ifnz	IFNA3
ifnphi3	IFNA2	Ifna6	IFNA3
ifnphi3	IFNA2	Gm13277	IFNA3
ifnphi3	IFNA2	Gm13285	IFNA3
ifnphi3	IFNA2	Gm13289	IFNA3
ifnphi3	IFNA2	Ifnb1	IFNA3
ifnphi3	IFNA2	Ifna2	IFNA3
ifnphi3	IFNA2	Ifna11	IFNA3
ifnphi3	IFNA2	Gm13278	IFNA3
ifnphi3	IFNA2	Gm13271	IFNA3
ifnphi3	IFNA2	Ifna5	IFNA3
ifnphi3	IFNA2	Gm13276	IFNA3
ifnphi3	IFNA2	Ifnab	IFNA3
ifnphi3	IFNA2	Gm13279	IFNA3
ifnphi3	IFNA2	Gm13290	IFNA3
ifnphi3	IFNA2	Ifna13	IFNA3
ifnphi3	IFNA2	Ifne	IFNA3
ifnphi3	IFNA2	Gm13283	IFNA3
ifnphi3	IFNA2	Ifna16	IFNA3
ifnphi3	IFNA2	Ifna4	IFNA3
ifnphi3	IFNA2	Gm13288	IFNA3
ifnphi3	IFNA2	Gm13287	IFNA3
ifnphi3	IFNB1	Gm13275	IFNA3
ifnphi3	IFNB1	Ifna1	IFNA3
ifnphi3	IFNB1	Ifna9	IFNA3
ifnphi3	IFNB1	Ifna12	IFNA3
ifnphi3	IFNB1	Ifna15	IFNA3
ifnphi3	IFNB1	Ifnk	IFNA3
ifnphi3	IFNB1	Ifna7	IFNA3
ifnphi3	IFNB1	Ifna14	IFNA3
ifnphi3	IFNB1	Gm13272	IFNA3
ifnphi3	IFNB1	Ifnz	IFNA3
ifnphi3	IFNB1	Ifna6	IFNA3
ifnphi3	IFNB1	Gm13277	IFNA3
ifnphi3	IFNB1	Gm13285	IFNA3
ifnphi3	IFNB1	Gm13289	IFNA3
ifnphi3	IFNB1	Ifnb1	IFNA3
ifnphi3	IFNB1	Ifna2	IFNA3
ifnphi3	IFNB1	Ifna11	IFNA3
ifnphi3	IFNB1	Gm13278	IFNA3
ifnphi3	IFNB1	Gm13271	IFNA3
ifnphi3	IFNB1	Ifna5	IFNA3
ifnphi3	IFNB1	Gm13276	IFNA3
ifnphi3	IFNB1	Ifnab	IFNA3
ifnphi3	IFNB1	Gm13279	IFNA3
ifnphi3	IFNB1	Gm13290	IFNA3
ifnphi3	IFNB1	Ifna13	IFNA3
ifnphi3	IFNB1	Ifne	IFNA3
ifnphi3	IFNB1	Gm13283	IFNA3
ifnphi3	IFNB1	Ifna16	IFNA3
ifnphi3	IFNB1	Ifna4	IFNA3
ifnphi3	IFNB1	Gm13288	IFNA3
ifnphi3	IFNB1	Gm13287	IFNA3
ifnphi3	IFNA8	Gm13275	IFNA3
ifnphi3	IFNA8	Ifna1	IFNA3
ifnphi3	IFNA8	Ifna9	IFNA3
ifnphi3	IFNA8	Ifna12	IFNA3
ifnphi3	IFNA8	Ifna15	IFNA3
ifnphi3	IFNA8	Ifnk	IFNA3
ifnphi3	IFNA8	Ifna7	IFNA3
ifnphi3	IFNA8	Ifna14	IFNA3
ifnphi3	IFNA8	Gm13272	IFNA3
ifnphi3	IFNA8	Ifnz	IFNA3
ifnphi3	IFNA8	Ifna6	IFNA3
ifnphi3	IFNA8	Gm13277	IFNA3
ifnphi3	IFNA8	Gm13285	IFNA3
ifnphi3	IFNA8	Gm13289	IFNA3
ifnphi3	IFNA8	Ifnb1	IFNA3
ifnphi3	IFNA8	Ifna2	IFNA3
ifnphi3	IFNA8	Ifna11	IFNA3
ifnphi3	IFNA8	Gm13278	IFNA3
ifnphi3	IFNA8	Gm13271	IFNA3
ifnphi3	IFNA8	Ifna5	IFNA3
ifnphi3	IFNA8	Gm13276	IFNA3
ifnphi3	IFNA8	Ifnab	IFNA3
ifnphi3	IFNA8	Gm13279	IFNA3
ifnphi3	IFNA8	Gm13290	IFNA3
ifnphi3	IFNA8	Ifna13	IFNA3
ifnphi3	IFNA8	Ifne	IFNA3
ifnphi3	IFNA8	Gm13283	IFNA3
ifnphi3	IFNA8	Ifna16	IFNA3
ifnphi3	IFNA8	Ifna4	IFNA3
ifnphi3	IFNA8	Gm13288	IFNA3
ifnphi3	IFNA8	Gm13287	IFNA3
ifnphi3	IFNA16	Gm13275	IFNA3
ifnphi3	IFNA16	Ifna1	IFNA3
ifnphi3	IFNA16	Ifna9	IFNA3
ifnphi3	IFNA16	Ifna12	IFNA3
ifnphi3	IFNA16	Ifna15	IFNA3
ifnphi3	IFNA16	Ifnk	IFNA3
ifnphi3	IFNA16	Ifna7	IFNA3
ifnphi3	IFNA16	Ifna14	IFNA3
ifnphi3	IFNA16	Gm13272	IFNA3
ifnphi3	IFNA16	Ifnz	IFNA3
ifnphi3	IFNA16	Ifna6	IFNA3
ifnphi3	IFNA16	Gm13277	IFNA3
ifnphi3	IFNA16	Gm13285	IFNA3
ifnphi3	IFNA16	Gm13289	IFNA3
ifnphi3	IFNA16	Ifnb1	IFNA3
ifnphi3	IFNA16	Ifna2	IFNA3
ifnphi3	IFNA16	Ifna11	IFNA3
ifnphi3	IFNA16	Gm13278	IFNA3
ifnphi3	IFNA16	Gm13271	IFNA3
ifnphi3	IFNA16	Ifna5	IFNA3
ifnphi3	IFNA16	Gm13276	IFNA3
ifnphi3	IFNA16	Ifnab	IFNA3
ifnphi3	IFNA16	Gm13279	IFNA3
ifnphi3	IFNA16	Gm13290	IFNA3
ifnphi3	IFNA16	Ifna13	IFNA3
ifnphi3	IFNA16	Ifne	IFNA3
ifnphi3	IFNA16	Gm13283	IFNA3
ifnphi3	IFNA16	Ifna16	IFNA3
ifnphi3	IFNA16	Ifna4	IFNA3
ifnphi3	IFNA16	Gm13288	IFNA3
ifnphi3	IFNA16	Gm13287	IFNA3
ifnphi3	IFNA5	Gm13275	IFNA3
ifnphi3	IFNA5	Ifna1	IFNA3
ifnphi3	IFNA5	Ifna9	IFNA3
ifnphi3	IFNA5	Ifna12	IFNA3
ifnphi3	IFNA5	Ifna15	IFNA3
ifnphi3	IFNA5	Ifnk	IFNA3
ifnphi3	IFNA5	Ifna7	IFNA3
ifnphi3	IFNA5	Ifna14	IFNA3
ifnphi3	IFNA5	Gm13272	IFNA3
ifnphi3	IFNA5	Ifnz	IFNA3
ifnphi3	IFNA5	Ifna6	IFNA3
ifnphi3	IFNA5	Gm13277	IFNA3
ifnphi3	IFNA5	Gm13285	IFNA3
ifnphi3	IFNA5	Gm13289	IFNA3
ifnphi3	IFNA5	Ifnb1	IFNA3
ifnphi3	IFNA5	Ifna2	IFNA3
ifnphi3	IFNA5	Ifna11	IFNA3
ifnphi3	IFNA5	Gm13278	IFNA3
ifnphi3	IFNA5	Gm13271	IFNA3
ifnphi3	IFNA5	Ifna5	IFNA3
ifnphi3	IFNA5	Gm13276	IFNA3
ifnphi3	IFNA5	Ifnab	IFNA3
ifnphi3	IFNA5	Gm13279	IFNA3
ifnphi3	IFNA5	Gm13290	IFNA3
ifnphi3	IFNA5	Ifna13	IFNA3
ifnphi3	IFNA5	Ifne	IFNA3
ifnphi3	IFNA5	Gm13283	IFNA3
ifnphi3	IFNA5	Ifna16	IFNA3
ifnphi3	IFNA5	Ifna4	IFNA3
ifnphi3	IFNA5	Gm13288	IFNA3
ifnphi3	IFNA5	Gm13287	IFNA3
ifnphi3	IFNA13	Gm13275	IFNA3
ifnphi3	IFNA13	Ifna1	IFNA3
ifnphi3	IFNA13	Ifna9	IFNA3
ifnphi3	IFNA13	Ifna12	IFNA3
ifnphi3	IFNA13	Ifna15	IFNA3
ifnphi3	IFNA13	Ifnk	IFNA3
ifnphi3	IFNA13	Ifna7	IFNA3
ifnphi3	IFNA13	Ifna14	IFNA3
ifnphi3	IFNA13	Gm13272	IFNA3
ifnphi3	IFNA13	Ifnz	IFNA3
ifnphi3	IFNA13	Ifna6	IFNA3
ifnphi3	IFNA13	Gm13277	IFNA3
ifnphi3	IFNA13	Gm13285	IFNA3
ifnphi3	IFNA13	Gm13289	IFNA3
ifnphi3	IFNA13	Ifnb1	IFNA3
ifnphi3	IFNA13	Ifna2	IFNA3
ifnphi3	IFNA13	Ifna11	IFNA3
ifnphi3	IFNA13	Gm13278	IFNA3
ifnphi3	IFNA13	Gm13271	IFNA3
ifnphi3	IFNA13	Ifna5	IFNA3
ifnphi3	IFNA13	Gm13276	IFNA3
ifnphi3	IFNA13	Ifnab	IFNA3
ifnphi3	IFNA13	Gm13279	IFNA3
ifnphi3	IFNA13	Gm13290	IFNA3
ifnphi3	IFNA13	Ifna13	IFNA3
ifnphi3	IFNA13	Ifne	IFNA3
ifnphi3	IFNA13	Gm13283	IFNA3
ifnphi3	IFNA13	Ifna16	IFNA3
ifnphi3	IFNA13	Ifna4	IFNA3
ifnphi3	IFNA13	Gm13288	IFNA3
ifnphi3	IFNA13	Gm13287	IFNA3
ifnphi3	IFNA17	Gm13275	IFNA3
ifnphi3	IFNA17	Ifna1	IFNA3
ifnphi3	IFNA17	Ifna9	IFNA3
ifnphi3	IFNA17	Ifna12	IFNA3
ifnphi3	IFNA17	Ifna15	IFNA3
ifnphi3	IFNA17	Ifnk	IFNA3
ifnphi3	IFNA17	Ifna7	IFNA3
ifnphi3	IFNA17	Ifna14	IFNA3
ifnphi3	IFNA17	Gm13272	IFNA3
ifnphi3	IFNA17	Ifnz	IFNA3
ifnphi3	IFNA17	Ifna6	IFNA3
ifnphi3	IFNA17	Gm13277	IFNA3
ifnphi3	IFNA17	Gm13285	IFNA3
ifnphi3	IFNA17	Gm13289	IFNA3
ifnphi3	IFNA17	Ifnb1	IFNA3
ifnphi3	IFNA17	Ifna2	IFNA3
ifnphi3	IFNA17	Ifna11	IFNA3
ifnphi3	IFNA17	Gm13278	IFNA3
ifnphi3	IFNA17	Gm13271	IFNA3
ifnphi3	IFNA17	Ifna5	IFNA3
ifnphi3	IFNA17	Gm13276	IFNA3
ifnphi3	IFNA17	Ifnab	IFNA3
ifnphi3	IFNA17	Gm13279	IFNA3
ifnphi3	IFNA17	Gm13290	IFNA3
ifnphi3	IFNA17	Ifna13	IFNA3
ifnphi3	IFNA17	Ifne	IFNA3
ifnphi3	IFNA17	Gm13283	IFNA3
ifnphi3	IFNA17	Ifna16	IFNA3
ifnphi3	IFNA17	Ifna4	IFNA3
ifnphi3	IFNA17	Gm13288	IFNA3
ifnphi3	IFNA17	Gm13287	IFNA3
ifnphi3	IFNA21	Gm13275	IFNA3
ifnphi3	IFNA21	Ifna1	IFNA3
ifnphi3	IFNA21	Ifna9	IFNA3
ifnphi3	IFNA21	Ifna12	IFNA3
ifnphi3	IFNA21	Ifna15	IFNA3
ifnphi3	IFNA21	Ifnk	IFNA3
ifnphi3	IFNA21	Ifna7	IFNA3
ifnphi3	IFNA21	Ifna14	IFNA3
ifnphi3	IFNA21	Gm13272	IFNA3
ifnphi3	IFNA21	Ifnz	IFNA3
ifnphi3	IFNA21	Ifna6	IFNA3
ifnphi3	IFNA21	Gm13277	IFNA3
ifnphi3	IFNA21	Gm13285	IFNA3
ifnphi3	IFNA21	Gm13289	IFNA3
ifnphi3	IFNA21	Ifnb1	IFNA3
ifnphi3	IFNA21	Ifna2	IFNA3
ifnphi3	IFNA21	Ifna11	IFNA3
ifnphi3	IFNA21	Gm13278	IFNA3
ifnphi3	IFNA21	Gm13271	IFNA3
ifnphi3	IFNA21	Ifna5	IFNA3
ifnphi3	IFNA21	Gm13276	IFNA3
ifnphi3	IFNA21	Ifnab	IFNA3
ifnphi3	IFNA21	Gm13279	IFNA3
ifnphi3	IFNA21	Gm13290	IFNA3
ifnphi3	IFNA21	Ifna13	IFNA3
ifnphi3	IFNA21	Ifne	IFNA3
ifnphi3	IFNA21	Gm13283	IFNA3
ifnphi3	IFNA21	Ifna16	IFNA3
ifnphi3	IFNA21	Ifna4	IFNA3
ifnphi3	IFNA21	Gm13288	IFNA3
ifnphi3	IFNA21	Gm13287	IFNA3
ifnphi3	IFNA7	Gm13275	IFNA3
ifnphi3	IFNA7	Ifna1	IFNA3
ifnphi3	IFNA7	Ifna9	IFNA3
ifnphi3	IFNA7	Ifna12	IFNA3
ifnphi3	IFNA7	Ifna15	IFNA3
ifnphi3	IFNA7	Ifnk	IFNA3
ifnphi3	IFNA7	Ifna7	IFNA3
ifnphi3	IFNA7	Ifna14	IFNA3
ifnphi3	IFNA7	Gm13272	IFNA3
ifnphi3	IFNA7	Ifnz	IFNA3
ifnphi3	IFNA7	Ifna6	IFNA3
ifnphi3	IFNA7	Gm13277	IFNA3
ifnphi3	IFNA7	Gm13285	IFNA3
ifnphi3	IFNA7	Gm13289	IFNA3
ifnphi3	IFNA7	Ifnb1	IFNA3
ifnphi3	IFNA7	Ifna2	IFNA3
ifnphi3	IFNA7	Ifna11	IFNA3
ifnphi3	IFNA7	Gm13278	IFNA3
ifnphi3	IFNA7	Gm13271	IFNA3
ifnphi3	IFNA7	Ifna5	IFNA3
ifnphi3	IFNA7	Gm13276	IFNA3
ifnphi3	IFNA7	Ifnab	IFNA3
ifnphi3	IFNA7	Gm13279	IFNA3
ifnphi3	IFNA7	Gm13290	IFNA3
ifnphi3	IFNA7	Ifna13	IFNA3
ifnphi3	IFNA7	Ifne	IFNA3
ifnphi3	IFNA7	Gm13283	IFNA3
ifnphi3	IFNA7	Ifna16	IFNA3
ifnphi3	IFNA7	Ifna4	IFNA3
ifnphi3	IFNA7	Gm13288	IFNA3
ifnphi3	IFNA7	Gm13287	IFNA3
gig2o
5S_rRNA
acyp2	ACYP2	Acyp2	ACYP2
jak1
5S_rRNA
ctslb.4		Cts3	CTSV
ctslb.4		Ctla2a	CTSV
ctslb.4		Ctsl	CTSV
ctslb.4		Cts6	CTSV
ctslb.4		Ctsll3	CTSV
ctslb.4		Cts7	CTSV
ctslb.4		Ctsr	CTSV
ctslb.4		Ctsm	CTSV
ctslb.4		BC051665	CTSV
ctslb.4		Ctla2b	CTSV
ctslb.4		Ctsq	CTSV
ctslb.4		Cts8	CTSV
ctslb.4		Ctsj	CTSV
ctslb.4		4930486L24Rik	CTSV
pdxp	PDXP	Pdxp	PDXP
5S_rRNA
5S_rRNA
c16h2orf66
5S_rRNA
noctb	NOCT	Noct	NOCT
scube3	SCUBE3	Scube3	SCUBE3
adamts3	ADAMTS3	Adamts3	ADAMTS3
SCARNA14	SCARNA14	Gm24289	SCARNA14
zmp:0000001103
snrnp35	SNRNP35	Snrnp35	SNRNP35
5S_rRNA
U1
dcakd	DCAKD	Dcakd	DCAKD
U1
zgc:113518
5S_rRNA
pnmt	PNMT	Pnmt	PNMT
lurap1
tmem186	TMEM186	Tmem186	TMEM186
5S_rRNA
5S_rRNA
anapc15	ANAPC15	Anapc15
anapc15	ANAPC15	Anapc15-ps
cln5	CLN5	Cln5	CLN5
5S_rRNA
armt1
5S_rRNA
tspan10	TSPAN10	Tspan10	TSPAN10
ppp1cc	PPP1CC	Ppp1cc	PPP1CC
	DMBT1	Dmbt1
fut8b	FUT8	Fut8	FUT8
5S_rRNA
si:ch211-166e11.5
5S_rRNA
5S_rRNA		Gm55607
5S_rRNA		Gm55420
5S_rRNA		Gm55034
zgc:109913
shisa2b	SHISA2	Shisa2	SHISA2
U1
5S_rRNA
5S_rRNA
zgc:73226
unc5a	UNC5A	Unc5a	UNC5A
5S_rRNA
si:ch1073-357b18.4
pdlim7	PDLIM7	Pdlim7	PDLIM7
5S_rRNA
zgc:113019	THAP6
5S_rRNA
5S_rRNA
U3
5S_rRNA
thumpd1	THUMPD1	Thumpd1	THUMPD1
msi1a
pfdn5
5S_rRNA
U6
klhl41b	KLHL41	Klhl41	BBS5
U6
elf2b	ELF2	Elf2	ELF2
	MARK1	Mark1	MARK1
	MARK1	Mark1	MARK1
5S_rRNA
U7
5S_rRNA
slc30a10	SLC30A10	Slc30a10	SLC30A10
trpc7b	TRPC7	Trpc7	TRPC7
U6
U6
	MFSD10	Mfsd10
U6
filip1b	FILIP1	Filip1	FILIP1
5S_rRNA
pou4f4
mrc2	MRC2	Mrc2	MRC2
5_8S_rRNA
sp2	SP2	Sp2	SP2
septin10	SEPTIN10	Septin10	SEPTIN14
msrb1b
	PARD3B	Pard3b	PARD3B
Metazoa_SRP
U6
dhx58	DHX58	Dhx58	DHX58
cryba1l1
nitr1b
U6
gareml	GAREM2	Garem2	GAREM2
mirlet7d-2
	WDR7	Wdr7	WDR7
mir142b	MIR142	Mir142	gga-mir-142
mir142b	MIR142	Mir142b	gga-mir-142
mir133b	MIR133B	Mir133b	MIR133B
ap1s3a	AP1S3	Ap1s3	AP1S3
stk11ip	STK11IP	Stk11ip	STK11IP
gas2l2			GAS2L2
	PTK7	Ptk7	PTK7
ptprb	PTPRB	Ptprb	PTPRB
gnrh2
fgf10b	FGF10	Fgf10	FGF10
rnf182	RNF182	Rnf182	RNF182
vox	DLX4	Dlx4	VENTX
vox	DLX4	Dlx4
hspa9
kctd14	KCTD14	Kctd14	KCTD14
zgc:103692
rab11a
mrps15	MRPS15	Mrps15	MRPS15
osr2	OSR2	Osr2	OSR2
C16H1orf232	C1orf232	Gm30191	C1orf232
parm1
ldlrap1b	LDLRAP1	Ldlrap1	LDLRAP1
exoc8	EXOC8	Exoc8	EXOC8
actc1b
nanos2	NANOS2	Nanos2
stoml3a	STOML3	Stoml3	STOML3
adamts14	ADAMTS14	Adamts14	ADAMTS14
tmem14ca	TMEM14C	Tmem14c
tmem14ca	TMEM14C	Tmem14c	TMEM14C
c3a.4	C3	C3	C3
ephb3b	EPHB3	Ephb3	EPHB3
zmynd10
TMEM233	TMEM233	Tmem233	TMEM233
apold1a	APOLD1	Apold1
ccpg1
	TMEM245	Tmem245	TMEM245
arf4b
srl	SRL	Srl	SRL
srxn1	SRXN1	Srxn1	SRXN1
tmub2
capn8
VASH1	VASH1	Vash1	VASH1
TMEM114	TMEM114	Tmem114	TMEM114
pimr213
nkx3.3
	MYH6	Myh6	MYH7
	HLA-G	H2-M11
	HLA-G	H2-M10.6
	HLA-G	H2-T9
	HLA-G	H2-Q10
	HLA-G	H2-M1
	HLA-G	H2-T3
	HLA-G	H2-M2
	HLA-G	H2-Q5
	HLA-G	H2-M3
	HLA-G	H2-M10.4
	HLA-G	H2-M9
	HLA-G	H2-M10.5
	HLA-G	H2-M10.3
	HLA-G	H2-M10.2
	HLA-G	H2-T24
	HLA-G	H2-Q7
	HLA-G	H2-T23
	HLA-G	H2-Q1
	HLA-G	H2-T22
	HLA-G	2410137M14Rik
	HLA-G	H2-M10.1
	HLA-G	H2-M5
	HLA-G	H2-Q4
	HLA-G	H2-Q6
	HLA-G	H2-T15
	HLA-G	H2-T5
	HLA-G	H2-K1
	HLA-G	H2-Q2
	HLA-G	H2-D1
	HLA-G	H2-T13
	HLA-G	H2-T10
	HLA-B	H2-M11
	HLA-B	H2-M10.6
	HLA-B	H2-T9
	HLA-B	H2-Q10
	HLA-B	H2-M1
	HLA-B	H2-T3
	HLA-B	H2-M2
	HLA-B	H2-Q5
	HLA-B	H2-M3
	HLA-B	H2-M10.4
	HLA-B	H2-M9
	HLA-B	H2-M10.5
	HLA-B	H2-M10.3
	HLA-B	H2-M10.2
	HLA-B	H2-T24
	HLA-B	H2-Q7
	HLA-B	H2-T23
	HLA-B	H2-Q1
	HLA-B	H2-T22
	HLA-B	2410137M14Rik
	HLA-B	H2-M10.1
	HLA-B	H2-M5
	HLA-B	H2-Q4
	HLA-B	H2-Q6
	HLA-B	H2-T15
	HLA-B	H2-T5
	HLA-B	H2-K1
	HLA-B	H2-Q2
	HLA-B	H2-D1
	HLA-B	H2-T13
	HLA-B	H2-T10
	HLA-F	H2-M11
	HLA-F	H2-M10.6
	HLA-F	H2-T9
	HLA-F	H2-Q10
	HLA-F	H2-M1
	HLA-F	H2-T3
	HLA-F	H2-M2
	HLA-F	H2-Q5
	HLA-F	H2-M3
	HLA-F	H2-M10.4
	HLA-F	H2-M9
	HLA-F	H2-M10.5
	HLA-F	H2-M10.3
	HLA-F	H2-M10.2
	HLA-F	H2-T24
	HLA-F	H2-Q7
	HLA-F	H2-T23
	HLA-F	H2-Q1
	HLA-F	H2-T22
	HLA-F	2410137M14Rik
	HLA-F	H2-M10.1
	HLA-F	H2-M5
	HLA-F	H2-Q4
	HLA-F	H2-Q6
	HLA-F	H2-T15
	HLA-F	H2-T5
	HLA-F	H2-K1
	HLA-F	H2-Q2
	HLA-F	H2-D1
	HLA-F	H2-T13
	HLA-F	H2-T10
	HLA-C	H2-M11
	HLA-C	H2-M10.6
	HLA-C	H2-T9
	HLA-C	H2-Q10
	HLA-C	H2-M1
	HLA-C	H2-T3
	HLA-C	H2-M2
	HLA-C	H2-Q5
	HLA-C	H2-M3
	HLA-C	H2-M10.4
	HLA-C	H2-M9
	HLA-C	H2-M10.5
	HLA-C	H2-M10.3
	HLA-C	H2-M10.2
	HLA-C	H2-T24
	HLA-C	H2-Q7
	HLA-C	H2-T23
	HLA-C	H2-Q1
	HLA-C	H2-T22
	HLA-C	2410137M14Rik
	HLA-C	H2-M10.1
	HLA-C	H2-M5
	HLA-C	H2-Q4
	HLA-C	H2-Q6
	HLA-C	H2-T15
	HLA-C	H2-T5
	HLA-C	H2-K1
	HLA-C	H2-Q2
	HLA-C	H2-D1
	HLA-C	H2-T13
	HLA-C	H2-T10
	HLA-E	H2-M11
	HLA-E	H2-M10.6
	HLA-E	H2-T9
	HLA-E	H2-Q10
	HLA-E	H2-M1
	HLA-E	H2-T3
	HLA-E	H2-M2
	HLA-E	H2-Q5
	HLA-E	H2-M3
	HLA-E	H2-M10.4
	HLA-E	H2-M9
	HLA-E	H2-M10.5
	HLA-E	H2-M10.3
	HLA-E	H2-M10.2
	HLA-E	H2-T24
	HLA-E	H2-Q7
	HLA-E	H2-T23
	HLA-E	H2-Q1
	HLA-E	H2-T22
	HLA-E	2410137M14Rik
	HLA-E	H2-M10.1
	HLA-E	H2-M5
	HLA-E	H2-Q4
	HLA-E	H2-Q6
	HLA-E	H2-T15
	HLA-E	H2-T5
	HLA-E	H2-K1
	HLA-E	H2-Q2
	HLA-E	H2-D1
	HLA-E	H2-T13
	HLA-E	H2-T10
	HLA-A	H2-M11
	HLA-A	H2-M10.6
	HLA-A	H2-T9
	HLA-A	H2-Q10
	HLA-A	H2-M1
	HLA-A	H2-T3
	HLA-A	H2-M2
	HLA-A	H2-Q5
	HLA-A	H2-M3
	HLA-A	H2-M10.4
	HLA-A	H2-M9
	HLA-A	H2-M10.5
	HLA-A	H2-M10.3
	HLA-A	H2-M10.2
	HLA-A	H2-T24
	HLA-A	H2-Q7
	HLA-A	H2-T23
	HLA-A	H2-Q1
	HLA-A	H2-T22
	HLA-A	2410137M14Rik
	HLA-A	H2-M10.1
	HLA-A	H2-M5
	HLA-A	H2-Q4
	HLA-A	H2-Q6
	HLA-A	H2-T15
	HLA-A	H2-T5
	HLA-A	H2-K1
	HLA-A	H2-Q2
	HLA-A	H2-D1
	HLA-A	H2-T13
	HLA-A	H2-T10
	TSTD2	Tstd2	TSTD2
sap30l	SAP30L	Sap30l	SAP30L
fanca	FANCA	Fanca	FANCA
mmp15b	MMP15	Mmp15	MMP15
zbtb49	ZBTB49	Zbtb49	ZBTB49
stk24a	STK24	Stk24	STK24
tpbg1a
cisd1
	FANCM	Fancm	FANCM
			PICALML
acsl2	ACSL6	Acsbg3
acsl2	ACSL6	Acsl6
gpr39	GPR39	Gpr39	GPR39
fgf1b
eys
zc3h6	ZC3H6	Zc3h6	ZC3H8
pmm1	PMM1	Pmm1	PMM1
faf2	FAF2	Faf2	FAF2
smarcc1b	SMARCC1	Smarcc1	SMARCC1
	FCHSD2	Fchsd2	FCHSD2
TC2N	TC2N	Tc2n	TC2N
lpar6a	LPAR6	Lpar6	LPAR6
zgc:162730
fbxw8	FBXW8	Fbxw8	FBXW8
ism2b			ISM2
lhfpl2a	LHFPL2	Lhfpl2	LHFPL2
pth4
nsd1b	NSD1	Nsd1	NSD1
iqgap1	IQGAP1	Iqgap1	IQGAP3
onecut3b	ONECUT3	Onecut3	ONECUT3
ptprga	PTPRG	Ptprg	PTPRG
ora1	VN1R5	Vmn1r50
ora1	VN1R5	Vmn1r26
ora1	VN1R5	Vmn1r29
ora1	VN1R5	Vmn1r208
ora1	VN1R5	Vmn1r204
ora1	VN1R5	Vmn1r207
ora1	VN1R5	Vmn1r10
ora1	VN1R5	Vmn1r12
ora1	VN1R5	Vmn1r54
ora1	VN1R5	Vmn1r27
ora1	VN1R5	Vmn1r25
ora1	VN1R5	Vmn1r189
ora1	VN1R5	Vmn1r215
ora1	VN1R5	Vmn1r222
ora1	VN1R5	Vmn1r20
ora1	VN1R5	Vmn1r194
ora1	VN1R5	Vmn1r223
ora1	VN1R5	Vmn1r211
ora1	VN1R5	Vmn1r48
ora1	VN1R5	Vmn1r214
ora1	VN1R5	Vmn1r196
ora1	VN1R5	Vmn1r42
ora1	VN1R5	Vmn1r14
ora1	VN1R5	Vmn1r43
ora1	VN1R5	Vmn1r22
ora1	VN1R5	Vmn1r33
ora1	VN1R5	Vmn1r44
ora1	VN1R5	Vmn1r192
ora1	VN1R5	Vmn1r45
ora1	VN1R5	Vmn1r17
ora1	VN1R5	Vmn1r213
ora1	VN1R5	Vmn1r195
ora1	VN1R5	Vmn1r28
ora1	VN1R5	Vmn1r52
ora1	VN1R5	Vmn1r47
ora1	VN1R5	Vmn1r23
ora1	VN1R5	Vmn1r7
ora1	VN1R5	Vmn1r13
ora1	VN1R5	Vmn1r53
ora1	VN1R5	Vmn1r220
ora1	VN1R5	Vmn1r38
ora1	VN1R5	Vmn1r21
ora1	VN1R5	Vmn1r34
ora1	VN1R5	V1ra8
ora1	VN1R5	Vmn1r4
ora1	VN1R5	Vmn1r205
ora1	VN1R5	Vmn1r9
ora1	VN1R5	Vmn1r202
ora1	VN1R5	Vmn1r8
ora1	VN1R5	Vmn1r30
ora1	VN1R5	Vmn1r1
ora1	VN1R5	Vmn1r31
ora1	VN1R5	Vmn1r203
ora1	VN1R5	Vmn1r36
ora1	VN1R5	Vmn1r18
ora1	VN1R5	Vmn1r16
ora1	VN1R5	Vmn1r199
ora1	VN1R5	Vmn1r11
ora1	VN1R5	Vmn1r198
ora1	VN1R5	Vmn1r49
ora1	VN1R5	Vmn1r41
ora1	VN1R5	Vmn1r206
ora1	VN1R5	Vmn1r193
ora1	VN1R5	Vmn1r201
ora1	VN1R5	Vmn1r32
ora1	VN1R5	Vmn1r15
ora1	VN1R5	Vmn1r212
ora1	VN1R5	Vmn1r5
ora1	VN1R5	Vmn1r188
ora1	VN1R5	Vmn1r6
ora1	VN1R5	Vmn1r46
ora1	VN1R5	Vmn1r218
ora1	VN1R5	Vmn1r191
ora1	VN1R5	Vmn1r35
ora1	VN1R5	Vmn1r51
ora1	VN1R5	Vmn1r19
ora1	VN1R5	Vmn1r210
ora1	VN1R5	Vmn1r24
ora1	VN1R5	Vmn1r209
ora1	VN1R5	Vmn1r217
ora1	VN1R5	Vmn1r216
ora1	VN1R5	Vmn1r40
ora1	VN1R5	Vmn1r200
ora1	VN1R5	Vmn1r239-ps
ora1	VN1R5	Vmn1r37
ora1	VN1R5	Vmn1r219
ora1	VN1R5	Vmn1r39
ora1	VN1R5	Vmn1r197
ora1	VN1R5	Vmn1r221
rgs6	RGS6	Rgs6	RGS6
plppr1	PLPPR1	Plppr1	PLPPR1
U1
cog8	COG8	Cog8	GCOG8
flt1
5S_rRNA
	PARP15
vps26a
	SH2D3A
impa2	IMPA2	Impa2	IMPA2
5S_rRNA
lmf1	LMF1	Lmf1	LMF1
rspo2
ripply3	RIPPLY3	Ripply3	RIPPLY3
5S_rRNA
arsk	ARSK	Arsk	ARSK
	TPSD1	Prss29
	TPSD1	Prss28
	TPSD1	Tpsb2
	TPSD1	Tpsab1
	TPSD1	Tpsg1
	TPSG1	Prss29
	TPSG1	Prss28
	TPSG1	Tpsb2
	TPSG1	Tpsab1
	TPSG1	Tpsg1
	TPSAB1	Prss29
	TPSAB1	Prss28
	TPSAB1	Tpsb2
	TPSAB1	Tpsab1
	TPSAB1	Tpsg1
	TPSB2	Prss29
	TPSB2	Prss28
	TPSB2	Tpsb2
	TPSB2	Tpsab1
	TPSB2	Tpsg1
5S_rRNA
ssb	SSB	Ssb	SSB
5S_rRNA
	FCAMR	Fcamr
	FCAMR	Fcamr	PIGR
bxdc2	BRIX1	Brix1	BRIX1
stk40	STK40	Stk40	STK40
mcm2	MCM2	Mcm2	MCM2
sptlc2b	SPTLC2	Sptlc2	SPTLC2
5S_rRNA
tmem79b	TMEM79	Tmem79	TMEM79
U1
wu:fi09b08
U1
rps3	RPS3	Get1	WRB
rps3	GET1	Get1	WRB
5S_rRNA
5S_rRNA
dync2li1
U1
plbd1a	PLBD1	Plbd1	PLBD1
			DCAF4L2
5S_rRNA
5S_rRNA
rb1cc1	RB1CC1	Rb1cc1	RB1CC1
kcnk18
tmem106c	TMEM106C	Tmem106c	TMEM106C
aqp1a.1	AQP1	Aqp1	AQP1
hnrnpc	RALYL	Ralyl	HNRNPC
5S_rRNA
sema3aa
fcer1gl
5S_rRNA
U1
5S_rRNA		Gm56176
5S_rRNA		Gm56217
cabz01033180.1
U1
5S_rRNA
mrto4	MRTO4	Mrto4	MRTO4
U1
ier2b	IER2	Ier2
5S_rRNA
5S_rRNA
tspan34a
5S_rRNA
lyar	LYAR	Lyar	LYAR
crygm7
5S_rRNA
KCNJ15	KCNJ15	Kcnj15	KCNJ15
5S_rRNA
arhgap45a	ARHGAP45	Arhgap45	ARHGAP45
cyb561d1
im:7138535
SBSPON	SBSPON	Sbspon	SBSPON
5S_rRNA
5S_rRNA
cwf19l2	CWF19L2	Cwf19l2	CWF19L2
5S_rRNA
sh3bp5a	SH3BP5	Sh3bp5	SH3BP5
U5
mast3a	MAST3	Mast3	MAST3
5S_rRNA
dipk1b	DIPK1B	Dipk1b	FAM69B
rab32b	RAB32		RAB32
mid2	MID2	Mid2	MID2
cyyr1
U6
5S_rRNA
5S_rRNA
ncapg
U2
5S_rRNA
bbs12	BBS12	Bbs12	BBS12
5S_rRNA
GPR139	GPR139	Gpr139	GPR139
dqx1	DQX1	Dqx1
dqx1	DQX1	Dqx1
fzd9b
U6
zgc:154075
5S_rRNA
	DST	Dst	DST
5_8S_rRNA	5_8S_rRNA	Gm54867
5_8S_rRNA	5_8S_rRNA	Gm54867
5_8S_rRNA	5_8S_rRNA	Gm54867
5_8S_rRNA	5_8S_rRNA	Gm54867
5_8S_rRNA	5_8S_rRNA	Gm54867
tomt	TOMT	Tomt	LRTOMT
U3
5S_rRNA
rln3b	RLN3	Rln3
5S_rRNA
SNORA77B		Gm25777
SNORA77B	SNORA77	Gm25777
SNORA77B	SNORA77B	Gm25777
SNORA77B		Gm25777
	UBR7	Ubr7	UBR7
snord30	SNORD30	Gm23389
snord30	SNORD30	Gm22680
snord30	SNORD30	Gm23389
snord30	SNORD30	Gm22680
ubxn4
	GTF3C1	Gtf3c1	GTF3C1
5S_rRNA
5S_rRNA		Gm55364
5S_rRNA		Gm54840
cnnm1	CNNM1	Cnnm1	CNNM1
U6
tonsl
5S_rRNA
U6
U6
Metazoa_SRP
5S_rRNA
en1a	EN1	En1	EN1
btbd6a
U6
si:ch211-165i18.2
mir107b	MIR103A1	Mir103-2	gga-mir-107
mir107b	MIR103A1	Mir103-1	gga-mir-107
mir107b	MIR107	Mir103-2	gga-mir-107
mir107b	MIR107	Mir103-1	gga-mir-107
mir107b	MIR103A2	Mir103-2	gga-mir-107
mir107b	MIR103A2	Mir103-1	gga-mir-107
mir107b	MIR103A1	Mir103-2	gga-mir-103-1
mir107b	MIR103A1	Mir103-1	gga-mir-103-1
mir107b	MIR107	Mir103-2	gga-mir-103-1
mir107b	MIR107	Mir103-1	gga-mir-103-1
mir107b	MIR103A2	Mir103-2	gga-mir-103-1
mir107b	MIR103A2	Mir103-1	gga-mir-103-1
mir107b	MIR103A1	Mir103-2	gga-mir-103-2
mir107b	MIR103A1	Mir103-1	gga-mir-103-2
mir107b	MIR107	Mir103-2	gga-mir-103-2
mir107b	MIR107	Mir103-1	gga-mir-103-2
mir107b	MIR103A2	Mir103-2	gga-mir-103-2
mir107b	MIR103A2	Mir103-1	gga-mir-103-2
tm6sf2a
il6r	IL12RB1	Il12rb1	IL12RB1
il6r	IL12RB1	Il11ra3	IL12RB1
il6r	IL12RB1	Il11ra2	IL12RB1
il6r	IL12RB1	Il11ra1	IL12RB1
il6r	IL12RB1	Ghr	IL12RB1
il6r	IL12RB1	Crlf2	IL12RB1
il6r	IL12RB1	Il2rg	IL12RB1
il6r	IL12RB1	Osmr	IL12RB1
il6r	IL12RB1	Il27ra	IL12RB1
il6r	IL12RB1	Il6ra	IL12RB1
il6r	IL12RB1	Il23r	IL12RB1
il6r	IL12RB1	Il13ra1	IL12RB1
il6r	IL11RA	Il12rb1	IL12RB1
il6r	IL11RA	Il11ra3	IL12RB1
il6r	IL11RA	Il11ra2	IL12RB1
il6r	IL11RA	Il11ra1	IL12RB1
il6r	IL11RA	Ghr	IL12RB1
il6r	IL11RA	Crlf2	IL12RB1
il6r	IL11RA	Il2rg	IL12RB1
il6r	IL11RA	Osmr	IL12RB1
il6r	IL11RA	Il27ra	IL12RB1
il6r	IL11RA	Il6ra	IL12RB1
il6r	IL11RA	Il23r	IL12RB1
il6r	IL11RA	Il13ra1	IL12RB1
il6r	GHR	Il12rb1	IL12RB1
il6r	GHR	Il11ra3	IL12RB1
il6r	GHR	Il11ra2	IL12RB1
il6r	GHR	Il11ra1	IL12RB1
il6r	GHR	Ghr	IL12RB1
il6r	GHR	Crlf2	IL12RB1
il6r	GHR	Il2rg	IL12RB1
il6r	GHR	Osmr	IL12RB1
il6r	GHR	Il27ra	IL12RB1
il6r	GHR	Il6ra	IL12RB1
il6r	GHR	Il23r	IL12RB1
il6r	GHR	Il13ra1	IL12RB1
il6r	CRLF2	Il12rb1	IL12RB1
il6r	CRLF2	Il11ra3	IL12RB1
il6r	CRLF2	Il11ra2	IL12RB1
il6r	CRLF2	Il11ra1	IL12RB1
il6r	CRLF2	Ghr	IL12RB1
il6r	CRLF2	Crlf2	IL12RB1
il6r	CRLF2	Il2rg	IL12RB1
il6r	CRLF2	Osmr	IL12RB1
il6r	CRLF2	Il27ra	IL12RB1
il6r	CRLF2	Il6ra	IL12RB1
il6r	CRLF2	Il23r	IL12RB1
il6r	CRLF2	Il13ra1	IL12RB1
il6r	IL2RG	Il12rb1	IL12RB1
il6r	IL2RG	Il11ra3	IL12RB1
il6r	IL2RG	Il11ra2	IL12RB1
il6r	IL2RG	Il11ra1	IL12RB1
il6r	IL2RG	Ghr	IL12RB1
il6r	IL2RG	Crlf2	IL12RB1
il6r	IL2RG	Il2rg	IL12RB1
il6r	IL2RG	Osmr	IL12RB1
il6r	IL2RG	Il27ra	IL12RB1
il6r	IL2RG	Il6ra	IL12RB1
il6r	IL2RG	Il23r	IL12RB1
il6r	IL2RG	Il13ra1	IL12RB1
il6r	OSMR	Il12rb1	IL12RB1
il6r	OSMR	Il11ra3	IL12RB1
il6r	OSMR	Il11ra2	IL12RB1
il6r	OSMR	Il11ra1	IL12RB1
il6r	OSMR	Ghr	IL12RB1
il6r	OSMR	Crlf2	IL12RB1
il6r	OSMR	Il2rg	IL12RB1
il6r	OSMR	Osmr	IL12RB1
il6r	OSMR	Il27ra	IL12RB1
il6r	OSMR	Il6ra	IL12RB1
il6r	OSMR	Il23r	IL12RB1
il6r	OSMR	Il13ra1	IL12RB1
il6r	IL27RA	Il12rb1	IL12RB1
il6r	IL27RA	Il11ra3	IL12RB1
il6r	IL27RA	Il11ra2	IL12RB1
il6r	IL27RA	Il11ra1	IL12RB1
il6r	IL27RA	Ghr	IL12RB1
il6r	IL27RA	Crlf2	IL12RB1
il6r	IL27RA	Il2rg	IL12RB1
il6r	IL27RA	Osmr	IL12RB1
il6r	IL27RA	Il27ra	IL12RB1
il6r	IL27RA	Il6ra	IL12RB1
il6r	IL27RA	Il23r	IL12RB1
il6r	IL27RA	Il13ra1	IL12RB1
il6r	IL3RA	Il12rb1	IL12RB1
il6r	IL3RA	Il11ra3	IL12RB1
il6r	IL3RA	Il11ra2	IL12RB1
il6r	IL3RA	Il11ra1	IL12RB1
il6r	IL3RA	Ghr	IL12RB1
il6r	IL3RA	Crlf2	IL12RB1
il6r	IL3RA	Il2rg	IL12RB1
il6r	IL3RA	Osmr	IL12RB1
il6r	IL3RA	Il27ra	IL12RB1
il6r	IL3RA	Il6ra	IL12RB1
il6r	IL3RA	Il23r	IL12RB1
il6r	IL3RA	Il13ra1	IL12RB1
il6r	IL6R	Il12rb1	IL12RB1
il6r	IL6R	Il11ra3	IL12RB1
il6r	IL6R	Il11ra2	IL12RB1
il6r	IL6R	Il11ra1	IL12RB1
il6r	IL6R	Ghr	IL12RB1
il6r	IL6R	Crlf2	IL12RB1
il6r	IL6R	Il2rg	IL12RB1
il6r	IL6R	Osmr	IL12RB1
il6r	IL6R	Il27ra	IL12RB1
il6r	IL6R	Il6ra	IL12RB1
il6r	IL6R	Il23r	IL12RB1
il6r	IL6R	Il13ra1	IL12RB1
il6r	IL23R	Il12rb1	IL12RB1
il6r	IL23R	Il11ra3	IL12RB1
il6r	IL23R	Il11ra2	IL12RB1
il6r	IL23R	Il11ra1	IL12RB1
il6r	IL23R	Ghr	IL12RB1
il6r	IL23R	Crlf2	IL12RB1
il6r	IL23R	Il2rg	IL12RB1
il6r	IL23R	Osmr	IL12RB1
il6r	IL23R	Il27ra	IL12RB1
il6r	IL23R	Il6ra	IL12RB1
il6r	IL23R	Il23r	IL12RB1
il6r	IL23R	Il13ra1	IL12RB1
il6r	IL13RA1	Il12rb1	IL12RB1
il6r	IL13RA1	Il11ra3	IL12RB1
il6r	IL13RA1	Il11ra2	IL12RB1
il6r	IL13RA1	Il11ra1	IL12RB1
il6r	IL13RA1	Ghr	IL12RB1
il6r	IL13RA1	Crlf2	IL12RB1
il6r	IL13RA1	Il2rg	IL12RB1
il6r	IL13RA1	Osmr	IL12RB1
il6r	IL13RA1	Il27ra	IL12RB1
il6r	IL13RA1	Il6ra	IL12RB1
il6r	IL13RA1	Il23r	IL12RB1
il6r	IL13RA1	Il13ra1	IL12RB1
il6r	IL12RB1	Il12rb1	IL11RA
il6r	IL12RB1	Il11ra3	IL11RA
il6r	IL12RB1	Il11ra2	IL11RA
il6r	IL12RB1	Il11ra1	IL11RA
il6r	IL12RB1	Ghr	IL11RA
il6r	IL12RB1	Crlf2	IL11RA
il6r	IL12RB1	Il2rg	IL11RA
il6r	IL12RB1	Osmr	IL11RA
il6r	IL12RB1	Il27ra	IL11RA
il6r	IL12RB1	Il6ra	IL11RA
il6r	IL12RB1	Il23r	IL11RA
il6r	IL12RB1	Il13ra1	IL11RA
il6r	IL11RA	Il12rb1	IL11RA
il6r	IL11RA	Il11ra3	IL11RA
il6r	IL11RA	Il11ra2	IL11RA
il6r	IL11RA	Il11ra1	IL11RA
il6r	IL11RA	Ghr	IL11RA
il6r	IL11RA	Crlf2	IL11RA
il6r	IL11RA	Il2rg	IL11RA
il6r	IL11RA	Osmr	IL11RA
il6r	IL11RA	Il27ra	IL11RA
il6r	IL11RA	Il6ra	IL11RA
il6r	IL11RA	Il23r	IL11RA
il6r	IL11RA	Il13ra1	IL11RA
il6r	GHR	Il12rb1	IL11RA
il6r	GHR	Il11ra3	IL11RA
il6r	GHR	Il11ra2	IL11RA
il6r	GHR	Il11ra1	IL11RA
il6r	GHR	Ghr	IL11RA
il6r	GHR	Crlf2	IL11RA
il6r	GHR	Il2rg	IL11RA
il6r	GHR	Osmr	IL11RA
il6r	GHR	Il27ra	IL11RA
il6r	GHR	Il6ra	IL11RA
il6r	GHR	Il23r	IL11RA
il6r	GHR	Il13ra1	IL11RA
il6r	CRLF2	Il12rb1	IL11RA
il6r	CRLF2	Il11ra3	IL11RA
il6r	CRLF2	Il11ra2	IL11RA
il6r	CRLF2	Il11ra1	IL11RA
il6r	CRLF2	Ghr	IL11RA
il6r	CRLF2	Crlf2	IL11RA
il6r	CRLF2	Il2rg	IL11RA
il6r	CRLF2	Osmr	IL11RA
il6r	CRLF2	Il27ra	IL11RA
il6r	CRLF2	Il6ra	IL11RA
il6r	CRLF2	Il23r	IL11RA
il6r	CRLF2	Il13ra1	IL11RA
il6r	IL2RG	Il12rb1	IL11RA
il6r	IL2RG	Il11ra3	IL11RA
il6r	IL2RG	Il11ra2	IL11RA
il6r	IL2RG	Il11ra1	IL11RA
il6r	IL2RG	Ghr	IL11RA
il6r	IL2RG	Crlf2	IL11RA
il6r	IL2RG	Il2rg	IL11RA
il6r	IL2RG	Osmr	IL11RA
il6r	IL2RG	Il27ra	IL11RA
il6r	IL2RG	Il6ra	IL11RA
il6r	IL2RG	Il23r	IL11RA
il6r	IL2RG	Il13ra1	IL11RA
il6r	OSMR	Il12rb1	IL11RA
il6r	OSMR	Il11ra3	IL11RA
il6r	OSMR	Il11ra2	IL11RA
il6r	OSMR	Il11ra1	IL11RA
il6r	OSMR	Ghr	IL11RA
il6r	OSMR	Crlf2	IL11RA
il6r	OSMR	Il2rg	IL11RA
il6r	OSMR	Osmr	IL11RA
il6r	OSMR	Il27ra	IL11RA
il6r	OSMR	Il6ra	IL11RA
il6r	OSMR	Il23r	IL11RA
il6r	OSMR	Il13ra1	IL11RA
il6r	IL27RA	Il12rb1	IL11RA
il6r	IL27RA	Il11ra3	IL11RA
il6r	IL27RA	Il11ra2	IL11RA
il6r	IL27RA	Il11ra1	IL11RA
il6r	IL27RA	Ghr	IL11RA
il6r	IL27RA	Crlf2	IL11RA
il6r	IL27RA	Il2rg	IL11RA
il6r	IL27RA	Osmr	IL11RA
il6r	IL27RA	Il27ra	IL11RA
il6r	IL27RA	Il6ra	IL11RA
il6r	IL27RA	Il23r	IL11RA
il6r	IL27RA	Il13ra1	IL11RA
il6r	IL3RA	Il12rb1	IL11RA
il6r	IL3RA	Il11ra3	IL11RA
il6r	IL3RA	Il11ra2	IL11RA
il6r	IL3RA	Il11ra1	IL11RA
il6r	IL3RA	Ghr	IL11RA
il6r	IL3RA	Crlf2	IL11RA
il6r	IL3RA	Il2rg	IL11RA
il6r	IL3RA	Osmr	IL11RA
il6r	IL3RA	Il27ra	IL11RA
il6r	IL3RA	Il6ra	IL11RA
il6r	IL3RA	Il23r	IL11RA
il6r	IL3RA	Il13ra1	IL11RA
il6r	IL6R	Il12rb1	IL11RA
il6r	IL6R	Il11ra3	IL11RA
il6r	IL6R	Il11ra2	IL11RA
il6r	IL6R	Il11ra1	IL11RA
il6r	IL6R	Ghr	IL11RA
il6r	IL6R	Crlf2	IL11RA
il6r	IL6R	Il2rg	IL11RA
il6r	IL6R	Osmr	IL11RA
il6r	IL6R	Il27ra	IL11RA
il6r	IL6R	Il6ra	IL11RA
il6r	IL6R	Il23r	IL11RA
il6r	IL6R	Il13ra1	IL11RA
il6r	IL23R	Il12rb1	IL11RA
il6r	IL23R	Il11ra3	IL11RA
il6r	IL23R	Il11ra2	IL11RA
il6r	IL23R	Il11ra1	IL11RA
il6r	IL23R	Ghr	IL11RA
il6r	IL23R	Crlf2	IL11RA
il6r	IL23R	Il2rg	IL11RA
il6r	IL23R	Osmr	IL11RA
il6r	IL23R	Il27ra	IL11RA
il6r	IL23R	Il6ra	IL11RA
il6r	IL23R	Il23r	IL11RA
il6r	IL23R	Il13ra1	IL11RA
il6r	IL13RA1	Il12rb1	IL11RA
il6r	IL13RA1	Il11ra3	IL11RA
il6r	IL13RA1	Il11ra2	IL11RA
il6r	IL13RA1	Il11ra1	IL11RA
il6r	IL13RA1	Ghr	IL11RA
il6r	IL13RA1	Crlf2	IL11RA
il6r	IL13RA1	Il2rg	IL11RA
il6r	IL13RA1	Osmr	IL11RA
il6r	IL13RA1	Il27ra	IL11RA
il6r	IL13RA1	Il6ra	IL11RA
il6r	IL13RA1	Il23r	IL11RA
il6r	IL13RA1	Il13ra1	IL11RA
il6r	IL12RB1	Il12rb1	GHR
il6r	IL12RB1	Il11ra3	GHR
il6r	IL12RB1	Il11ra2	GHR
il6r	IL12RB1	Il11ra1	GHR
il6r	IL12RB1	Ghr	GHR
il6r	IL12RB1	Crlf2	GHR
il6r	IL12RB1	Il2rg	GHR
il6r	IL12RB1	Osmr	GHR
il6r	IL12RB1	Il27ra	GHR
il6r	IL12RB1	Il6ra	GHR
il6r	IL12RB1	Il23r	GHR
il6r	IL12RB1	Il13ra1	GHR
il6r	IL11RA	Il12rb1	GHR
il6r	IL11RA	Il11ra3	GHR
il6r	IL11RA	Il11ra2	GHR
il6r	IL11RA	Il11ra1	GHR
il6r	IL11RA	Ghr	GHR
il6r	IL11RA	Crlf2	GHR
il6r	IL11RA	Il2rg	GHR
il6r	IL11RA	Osmr	GHR
il6r	IL11RA	Il27ra	GHR
il6r	IL11RA	Il6ra	GHR
il6r	IL11RA	Il23r	GHR
il6r	IL11RA	Il13ra1	GHR
il6r	GHR	Il12rb1	GHR
il6r	GHR	Il11ra3	GHR
il6r	GHR	Il11ra2	GHR
il6r	GHR	Il11ra1	GHR
il6r	GHR	Ghr	GHR
il6r	GHR	Crlf2	GHR
il6r	GHR	Il2rg	GHR
il6r	GHR	Osmr	GHR
il6r	GHR	Il27ra	GHR
il6r	GHR	Il6ra	GHR
il6r	GHR	Il23r	GHR
il6r	GHR	Il13ra1	GHR
il6r	CRLF2	Il12rb1	GHR
il6r	CRLF2	Il11ra3	GHR
il6r	CRLF2	Il11ra2	GHR
il6r	CRLF2	Il11ra1	GHR
il6r	CRLF2	Ghr	GHR
il6r	CRLF2	Crlf2	GHR
il6r	CRLF2	Il2rg	GHR
il6r	CRLF2	Osmr	GHR
il6r	CRLF2	Il27ra	GHR
il6r	CRLF2	Il6ra	GHR
il6r	CRLF2	Il23r	GHR
il6r	CRLF2	Il13ra1	GHR
il6r	IL2RG	Il12rb1	GHR
il6r	IL2RG	Il11ra3	GHR
il6r	IL2RG	Il11ra2	GHR
il6r	IL2RG	Il11ra1	GHR
il6r	IL2RG	Ghr	GHR
il6r	IL2RG	Crlf2	GHR
il6r	IL2RG	Il2rg	GHR
il6r	IL2RG	Osmr	GHR
il6r	IL2RG	Il27ra	GHR
il6r	IL2RG	Il6ra	GHR
il6r	IL2RG	Il23r	GHR
il6r	IL2RG	Il13ra1	GHR
il6r	OSMR	Il12rb1	GHR
il6r	OSMR	Il11ra3	GHR
il6r	OSMR	Il11ra2	GHR
il6r	OSMR	Il11ra1	GHR
il6r	OSMR	Ghr	GHR
il6r	OSMR	Crlf2	GHR
il6r	OSMR	Il2rg	GHR
il6r	OSMR	Osmr	GHR
il6r	OSMR	Il27ra	GHR
il6r	OSMR	Il6ra	GHR
il6r	OSMR	Il23r	GHR
il6r	OSMR	Il13ra1	GHR
il6r	IL27RA	Il12rb1	GHR
il6r	IL27RA	Il11ra3	GHR
il6r	IL27RA	Il11ra2	GHR
il6r	IL27RA	Il11ra1	GHR
il6r	IL27RA	Ghr	GHR
il6r	IL27RA	Crlf2	GHR
il6r	IL27RA	Il2rg	GHR
il6r	IL27RA	Osmr	GHR
il6r	IL27RA	Il27ra	GHR
il6r	IL27RA	Il6ra	GHR
il6r	IL27RA	Il23r	GHR
il6r	IL27RA	Il13ra1	GHR
il6r	IL3RA	Il12rb1	GHR
il6r	IL3RA	Il11ra3	GHR
il6r	IL3RA	Il11ra2	GHR
il6r	IL3RA	Il11ra1	GHR
il6r	IL3RA	Ghr	GHR
il6r	IL3RA	Crlf2	GHR
il6r	IL3RA	Il2rg	GHR
il6r	IL3RA	Osmr	GHR
il6r	IL3RA	Il27ra	GHR
il6r	IL3RA	Il6ra	GHR
il6r	IL3RA	Il23r	GHR
il6r	IL3RA	Il13ra1	GHR
il6r	IL6R	Il12rb1	GHR
il6r	IL6R	Il11ra3	GHR
il6r	IL6R	Il11ra2	GHR
il6r	IL6R	Il11ra1	GHR
il6r	IL6R	Ghr	GHR
il6r	IL6R	Crlf2	GHR
il6r	IL6R	Il2rg	GHR
il6r	IL6R	Osmr	GHR
il6r	IL6R	Il27ra	GHR
il6r	IL6R	Il6ra	GHR
il6r	IL6R	Il23r	GHR
il6r	IL6R	Il13ra1	GHR
il6r	IL23R	Il12rb1	GHR
il6r	IL23R	Il11ra3	GHR
il6r	IL23R	Il11ra2	GHR
il6r	IL23R	Il11ra1	GHR
il6r	IL23R	Ghr	GHR
il6r	IL23R	Crlf2	GHR
il6r	IL23R	Il2rg	GHR
il6r	IL23R	Osmr	GHR
il6r	IL23R	Il27ra	GHR
il6r	IL23R	Il6ra	GHR
il6r	IL23R	Il23r	GHR
il6r	IL23R	Il13ra1	GHR
il6r	IL13RA1	Il12rb1	GHR
il6r	IL13RA1	Il11ra3	GHR
il6r	IL13RA1	Il11ra2	GHR
il6r	IL13RA1	Il11ra1	GHR
il6r	IL13RA1	Ghr	GHR
il6r	IL13RA1	Crlf2	GHR
il6r	IL13RA1	Il2rg	GHR
il6r	IL13RA1	Osmr	GHR
il6r	IL13RA1	Il27ra	GHR
il6r	IL13RA1	Il6ra	GHR
il6r	IL13RA1	Il23r	GHR
il6r	IL13RA1	Il13ra1	GHR
il6r	IL12RB1	Il12rb1	CRLF2
il6r	IL12RB1	Il11ra3	CRLF2
il6r	IL12RB1	Il11ra2	CRLF2
il6r	IL12RB1	Il11ra1	CRLF2
il6r	IL12RB1	Ghr	CRLF2
il6r	IL12RB1	Crlf2	CRLF2
il6r	IL12RB1	Il2rg	CRLF2
il6r	IL12RB1	Osmr	CRLF2
il6r	IL12RB1	Il27ra	CRLF2
il6r	IL12RB1	Il6ra	CRLF2
il6r	IL12RB1	Il23r	CRLF2
il6r	IL12RB1	Il13ra1	CRLF2
il6r	IL11RA	Il12rb1	CRLF2
il6r	IL11RA	Il11ra3	CRLF2
il6r	IL11RA	Il11ra2	CRLF2
il6r	IL11RA	Il11ra1	CRLF2
il6r	IL11RA	Ghr	CRLF2
il6r	IL11RA	Crlf2	CRLF2
il6r	IL11RA	Il2rg	CRLF2
il6r	IL11RA	Osmr	CRLF2
il6r	IL11RA	Il27ra	CRLF2
il6r	IL11RA	Il6ra	CRLF2
il6r	IL11RA	Il23r	CRLF2
il6r	IL11RA	Il13ra1	CRLF2
il6r	GHR	Il12rb1	CRLF2
il6r	GHR	Il11ra3	CRLF2
il6r	GHR	Il11ra2	CRLF2
il6r	GHR	Il11ra1	CRLF2
il6r	GHR	Ghr	CRLF2
il6r	GHR	Crlf2	CRLF2
il6r	GHR	Il2rg	CRLF2
il6r	GHR	Osmr	CRLF2
il6r	GHR	Il27ra	CRLF2
il6r	GHR	Il6ra	CRLF2
il6r	GHR	Il23r	CRLF2
il6r	GHR	Il13ra1	CRLF2
il6r	CRLF2	Il12rb1	CRLF2
il6r	CRLF2	Il11ra3	CRLF2
il6r	CRLF2	Il11ra2	CRLF2
il6r	CRLF2	Il11ra1	CRLF2
il6r	CRLF2	Ghr	CRLF2
il6r	CRLF2	Crlf2	CRLF2
il6r	CRLF2	Il2rg	CRLF2
il6r	CRLF2	Osmr	CRLF2
il6r	CRLF2	Il27ra	CRLF2
il6r	CRLF2	Il6ra	CRLF2
il6r	CRLF2	Il23r	CRLF2
il6r	CRLF2	Il13ra1	CRLF2
il6r	IL2RG	Il12rb1	CRLF2
il6r	IL2RG	Il11ra3	CRLF2
il6r	IL2RG	Il11ra2	CRLF2
il6r	IL2RG	Il11ra1	CRLF2
il6r	IL2RG	Ghr	CRLF2
il6r	IL2RG	Crlf2	CRLF2
il6r	IL2RG	Il2rg	CRLF2
il6r	IL2RG	Osmr	CRLF2
il6r	IL2RG	Il27ra	CRLF2
il6r	IL2RG	Il6ra	CRLF2
il6r	IL2RG	Il23r	CRLF2
il6r	IL2RG	Il13ra1	CRLF2
il6r	OSMR	Il12rb1	CRLF2
il6r	OSMR	Il11ra3	CRLF2
il6r	OSMR	Il11ra2	CRLF2
il6r	OSMR	Il11ra1	CRLF2
il6r	OSMR	Ghr	CRLF2
il6r	OSMR	Crlf2	CRLF2
il6r	OSMR	Il2rg	CRLF2
il6r	OSMR	Osmr	CRLF2
il6r	OSMR	Il27ra	CRLF2
il6r	OSMR	Il6ra	CRLF2
il6r	OSMR	Il23r	CRLF2
il6r	OSMR	Il13ra1	CRLF2
il6r	IL27RA	Il12rb1	CRLF2
il6r	IL27RA	Il11ra3	CRLF2
il6r	IL27RA	Il11ra2	CRLF2
il6r	IL27RA	Il11ra1	CRLF2
il6r	IL27RA	Ghr	CRLF2
il6r	IL27RA	Crlf2	CRLF2
il6r	IL27RA	Il2rg	CRLF2
il6r	IL27RA	Osmr	CRLF2
il6r	IL27RA	Il27ra	CRLF2
il6r	IL27RA	Il6ra	CRLF2
il6r	IL27RA	Il23r	CRLF2
il6r	IL27RA	Il13ra1	CRLF2
il6r	IL3RA	Il12rb1	CRLF2
il6r	IL3RA	Il11ra3	CRLF2
il6r	IL3RA	Il11ra2	CRLF2
il6r	IL3RA	Il11ra1	CRLF2
il6r	IL3RA	Ghr	CRLF2
il6r	IL3RA	Crlf2	CRLF2
il6r	IL3RA	Il2rg	CRLF2
il6r	IL3RA	Osmr	CRLF2
il6r	IL3RA	Il27ra	CRLF2
il6r	IL3RA	Il6ra	CRLF2
il6r	IL3RA	Il23r	CRLF2
il6r	IL3RA	Il13ra1	CRLF2
il6r	IL6R	Il12rb1	CRLF2
il6r	IL6R	Il11ra3	CRLF2
il6r	IL6R	Il11ra2	CRLF2
il6r	IL6R	Il11ra1	CRLF2
il6r	IL6R	Ghr	CRLF2
il6r	IL6R	Crlf2	CRLF2
il6r	IL6R	Il2rg	CRLF2
il6r	IL6R	Osmr	CRLF2
il6r	IL6R	Il27ra	CRLF2
il6r	IL6R	Il6ra	CRLF2
il6r	IL6R	Il23r	CRLF2
il6r	IL6R	Il13ra1	CRLF2
il6r	IL23R	Il12rb1	CRLF2
il6r	IL23R	Il11ra3	CRLF2
il6r	IL23R	Il11ra2	CRLF2
il6r	IL23R	Il11ra1	CRLF2
il6r	IL23R	Ghr	CRLF2
il6r	IL23R	Crlf2	CRLF2
il6r	IL23R	Il2rg	CRLF2
il6r	IL23R	Osmr	CRLF2
il6r	IL23R	Il27ra	CRLF2
il6r	IL23R	Il6ra	CRLF2
il6r	IL23R	Il23r	CRLF2
il6r	IL23R	Il13ra1	CRLF2
il6r	IL13RA1	Il12rb1	CRLF2
il6r	IL13RA1	Il11ra3	CRLF2
il6r	IL13RA1	Il11ra2	CRLF2
il6r	IL13RA1	Il11ra1	CRLF2
il6r	IL13RA1	Ghr	CRLF2
il6r	IL13RA1	Crlf2	CRLF2
il6r	IL13RA1	Il2rg	CRLF2
il6r	IL13RA1	Osmr	CRLF2
il6r	IL13RA1	Il27ra	CRLF2
il6r	IL13RA1	Il6ra	CRLF2
il6r	IL13RA1	Il23r	CRLF2
il6r	IL13RA1	Il13ra1	CRLF2
il6r	IL12RB1	Il12rb1	OSMR
il6r	IL12RB1	Il11ra3	OSMR
il6r	IL12RB1	Il11ra2	OSMR
il6r	IL12RB1	Il11ra1	OSMR
il6r	IL12RB1	Ghr	OSMR
il6r	IL12RB1	Crlf2	OSMR
il6r	IL12RB1	Il2rg	OSMR
il6r	IL12RB1	Osmr	OSMR
il6r	IL12RB1	Il27ra	OSMR
il6r	IL12RB1	Il6ra	OSMR
il6r	IL12RB1	Il23r	OSMR
il6r	IL12RB1	Il13ra1	OSMR
il6r	IL11RA	Il12rb1	OSMR
il6r	IL11RA	Il11ra3	OSMR
il6r	IL11RA	Il11ra2	OSMR
il6r	IL11RA	Il11ra1	OSMR
il6r	IL11RA	Ghr	OSMR
il6r	IL11RA	Crlf2	OSMR
il6r	IL11RA	Il2rg	OSMR
il6r	IL11RA	Osmr	OSMR
il6r	IL11RA	Il27ra	OSMR
il6r	IL11RA	Il6ra	OSMR
il6r	IL11RA	Il23r	OSMR
il6r	IL11RA	Il13ra1	OSMR
il6r	GHR	Il12rb1	OSMR
il6r	GHR	Il11ra3	OSMR
il6r	GHR	Il11ra2	OSMR
il6r	GHR	Il11ra1	OSMR
il6r	GHR	Ghr	OSMR
il6r	GHR	Crlf2	OSMR
il6r	GHR	Il2rg	OSMR
il6r	GHR	Osmr	OSMR
il6r	GHR	Il27ra	OSMR
il6r	GHR	Il6ra	OSMR
il6r	GHR	Il23r	OSMR
il6r	GHR	Il13ra1	OSMR
il6r	CRLF2	Il12rb1	OSMR
il6r	CRLF2	Il11ra3	OSMR
il6r	CRLF2	Il11ra2	OSMR
il6r	CRLF2	Il11ra1	OSMR
il6r	CRLF2	Ghr	OSMR
il6r	CRLF2	Crlf2	OSMR
il6r	CRLF2	Il2rg	OSMR
il6r	CRLF2	Osmr	OSMR
il6r	CRLF2	Il27ra	OSMR
il6r	CRLF2	Il6ra	OSMR
il6r	CRLF2	Il23r	OSMR
il6r	CRLF2	Il13ra1	OSMR
il6r	IL2RG	Il12rb1	OSMR
il6r	IL2RG	Il11ra3	OSMR
il6r	IL2RG	Il11ra2	OSMR
il6r	IL2RG	Il11ra1	OSMR
il6r	IL2RG	Ghr	OSMR
il6r	IL2RG	Crlf2	OSMR
il6r	IL2RG	Il2rg	OSMR
il6r	IL2RG	Osmr	OSMR
il6r	IL2RG	Il27ra	OSMR
il6r	IL2RG	Il6ra	OSMR
il6r	IL2RG	Il23r	OSMR
il6r	IL2RG	Il13ra1	OSMR
il6r	OSMR	Il12rb1	OSMR
il6r	OSMR	Il11ra3	OSMR
il6r	OSMR	Il11ra2	OSMR
il6r	OSMR	Il11ra1	OSMR
il6r	OSMR	Ghr	OSMR
il6r	OSMR	Crlf2	OSMR
il6r	OSMR	Il2rg	OSMR
il6r	OSMR	Osmr	OSMR
il6r	OSMR	Il27ra	OSMR
il6r	OSMR	Il6ra	OSMR
il6r	OSMR	Il23r	OSMR
il6r	OSMR	Il13ra1	OSMR
il6r	IL27RA	Il12rb1	OSMR
il6r	IL27RA	Il11ra3	OSMR
il6r	IL27RA	Il11ra2	OSMR
il6r	IL27RA	Il11ra1	OSMR
il6r	IL27RA	Ghr	OSMR
il6r	IL27RA	Crlf2	OSMR
il6r	IL27RA	Il2rg	OSMR
il6r	IL27RA	Osmr	OSMR
il6r	IL27RA	Il27ra	OSMR
il6r	IL27RA	Il6ra	OSMR
il6r	IL27RA	Il23r	OSMR
il6r	IL27RA	Il13ra1	OSMR
il6r	IL3RA	Il12rb1	OSMR
il6r	IL3RA	Il11ra3	OSMR
il6r	IL3RA	Il11ra2	OSMR
il6r	IL3RA	Il11ra1	OSMR
il6r	IL3RA	Ghr	OSMR
il6r	IL3RA	Crlf2	OSMR
il6r	IL3RA	Il2rg	OSMR
il6r	IL3RA	Osmr	OSMR
il6r	IL3RA	Il27ra	OSMR
il6r	IL3RA	Il6ra	OSMR
il6r	IL3RA	Il23r	OSMR
il6r	IL3RA	Il13ra1	OSMR
il6r	IL6R	Il12rb1	OSMR
il6r	IL6R	Il11ra3	OSMR
il6r	IL6R	Il11ra2	OSMR
il6r	IL6R	Il11ra1	OSMR
il6r	IL6R	Ghr	OSMR
il6r	IL6R	Crlf2	OSMR
il6r	IL6R	Il2rg	OSMR
il6r	IL6R	Osmr	OSMR
il6r	IL6R	Il27ra	OSMR
il6r	IL6R	Il6ra	OSMR
il6r	IL6R	Il23r	OSMR
il6r	IL6R	Il13ra1	OSMR
il6r	IL23R	Il12rb1	OSMR
il6r	IL23R	Il11ra3	OSMR
il6r	IL23R	Il11ra2	OSMR
il6r	IL23R	Il11ra1	OSMR
il6r	IL23R	Ghr	OSMR
il6r	IL23R	Crlf2	OSMR
il6r	IL23R	Il2rg	OSMR
il6r	IL23R	Osmr	OSMR
il6r	IL23R	Il27ra	OSMR
il6r	IL23R	Il6ra	OSMR
il6r	IL23R	Il23r	OSMR
il6r	IL23R	Il13ra1	OSMR
il6r	IL13RA1	Il12rb1	OSMR
il6r	IL13RA1	Il11ra3	OSMR
il6r	IL13RA1	Il11ra2	OSMR
il6r	IL13RA1	Il11ra1	OSMR
il6r	IL13RA1	Ghr	OSMR
il6r	IL13RA1	Crlf2	OSMR
il6r	IL13RA1	Il2rg	OSMR
il6r	IL13RA1	Osmr	OSMR
il6r	IL13RA1	Il27ra	OSMR
il6r	IL13RA1	Il6ra	OSMR
il6r	IL13RA1	Il23r	OSMR
il6r	IL13RA1	Il13ra1	OSMR
il6r	IL12RB1	Il12rb1	IL6R
il6r	IL12RB1	Il11ra3	IL6R
il6r	IL12RB1	Il11ra2	IL6R
il6r	IL12RB1	Il11ra1	IL6R
il6r	IL12RB1	Ghr	IL6R
il6r	IL12RB1	Crlf2	IL6R
il6r	IL12RB1	Il2rg	IL6R
il6r	IL12RB1	Osmr	IL6R
il6r	IL12RB1	Il27ra	IL6R
il6r	IL12RB1	Il6ra	IL6R
il6r	IL12RB1	Il23r	IL6R
il6r	IL12RB1	Il13ra1	IL6R
il6r	IL11RA	Il12rb1	IL6R
il6r	IL11RA	Il11ra3	IL6R
il6r	IL11RA	Il11ra2	IL6R
il6r	IL11RA	Il11ra1	IL6R
il6r	IL11RA	Ghr	IL6R
il6r	IL11RA	Crlf2	IL6R
il6r	IL11RA	Il2rg	IL6R
il6r	IL11RA	Osmr	IL6R
il6r	IL11RA	Il27ra	IL6R
il6r	IL11RA	Il6ra	IL6R
il6r	IL11RA	Il23r	IL6R
il6r	IL11RA	Il13ra1	IL6R
il6r	GHR	Il12rb1	IL6R
il6r	GHR	Il11ra3	IL6R
il6r	GHR	Il11ra2	IL6R
il6r	GHR	Il11ra1	IL6R
il6r	GHR	Ghr	IL6R
il6r	GHR	Crlf2	IL6R
il6r	GHR	Il2rg	IL6R
il6r	GHR	Osmr	IL6R
il6r	GHR	Il27ra	IL6R
il6r	GHR	Il6ra	IL6R
il6r	GHR	Il23r	IL6R
il6r	GHR	Il13ra1	IL6R
il6r	CRLF2	Il12rb1	IL6R
il6r	CRLF2	Il11ra3	IL6R
il6r	CRLF2	Il11ra2	IL6R
il6r	CRLF2	Il11ra1	IL6R
il6r	CRLF2	Ghr	IL6R
il6r	CRLF2	Crlf2	IL6R
il6r	CRLF2	Il2rg	IL6R
il6r	CRLF2	Osmr	IL6R
il6r	CRLF2	Il27ra	IL6R
il6r	CRLF2	Il6ra	IL6R
il6r	CRLF2	Il23r	IL6R
il6r	CRLF2	Il13ra1	IL6R
il6r	IL2RG	Il12rb1	IL6R
il6r	IL2RG	Il11ra3	IL6R
il6r	IL2RG	Il11ra2	IL6R
il6r	IL2RG	Il11ra1	IL6R
il6r	IL2RG	Ghr	IL6R
il6r	IL2RG	Crlf2	IL6R
il6r	IL2RG	Il2rg	IL6R
il6r	IL2RG	Osmr	IL6R
il6r	IL2RG	Il27ra	IL6R
il6r	IL2RG	Il6ra	IL6R
il6r	IL2RG	Il23r	IL6R
il6r	IL2RG	Il13ra1	IL6R
il6r	OSMR	Il12rb1	IL6R
il6r	OSMR	Il11ra3	IL6R
il6r	OSMR	Il11ra2	IL6R
il6r	OSMR	Il11ra1	IL6R
il6r	OSMR	Ghr	IL6R
il6r	OSMR	Crlf2	IL6R
il6r	OSMR	Il2rg	IL6R
il6r	OSMR	Osmr	IL6R
il6r	OSMR	Il27ra	IL6R
il6r	OSMR	Il6ra	IL6R
il6r	OSMR	Il23r	IL6R
il6r	OSMR	Il13ra1	IL6R
il6r	IL27RA	Il12rb1	IL6R
il6r	IL27RA	Il11ra3	IL6R
il6r	IL27RA	Il11ra2	IL6R
il6r	IL27RA	Il11ra1	IL6R
il6r	IL27RA	Ghr	IL6R
il6r	IL27RA	Crlf2	IL6R
il6r	IL27RA	Il2rg	IL6R
il6r	IL27RA	Osmr	IL6R
il6r	IL27RA	Il27ra	IL6R
il6r	IL27RA	Il6ra	IL6R
il6r	IL27RA	Il23r	IL6R
il6r	IL27RA	Il13ra1	IL6R
il6r	IL3RA	Il12rb1	IL6R
il6r	IL3RA	Il11ra3	IL6R
il6r	IL3RA	Il11ra2	IL6R
il6r	IL3RA	Il11ra1	IL6R
il6r	IL3RA	Ghr	IL6R
il6r	IL3RA	Crlf2	IL6R
il6r	IL3RA	Il2rg	IL6R
il6r	IL3RA	Osmr	IL6R
il6r	IL3RA	Il27ra	IL6R
il6r	IL3RA	Il6ra	IL6R
il6r	IL3RA	Il23r	IL6R
il6r	IL3RA	Il13ra1	IL6R
il6r	IL6R	Il12rb1	IL6R
il6r	IL6R	Il11ra3	IL6R
il6r	IL6R	Il11ra2	IL6R
il6r	IL6R	Il11ra1	IL6R
il6r	IL6R	Ghr	IL6R
il6r	IL6R	Crlf2	IL6R
il6r	IL6R	Il2rg	IL6R
il6r	IL6R	Osmr	IL6R
il6r	IL6R	Il27ra	IL6R
il6r	IL6R	Il6ra	IL6R
il6r	IL6R	Il23r	IL6R
il6r	IL6R	Il13ra1	IL6R
il6r	IL23R	Il12rb1	IL6R
il6r	IL23R	Il11ra3	IL6R
il6r	IL23R	Il11ra2	IL6R
il6r	IL23R	Il11ra1	IL6R
il6r	IL23R	Ghr	IL6R
il6r	IL23R	Crlf2	IL6R
il6r	IL23R	Il2rg	IL6R
il6r	IL23R	Osmr	IL6R
il6r	IL23R	Il27ra	IL6R
il6r	IL23R	Il6ra	IL6R
il6r	IL23R	Il23r	IL6R
il6r	IL23R	Il13ra1	IL6R
il6r	IL13RA1	Il12rb1	IL6R
il6r	IL13RA1	Il11ra3	IL6R
il6r	IL13RA1	Il11ra2	IL6R
il6r	IL13RA1	Il11ra1	IL6R
il6r	IL13RA1	Ghr	IL6R
il6r	IL13RA1	Crlf2	IL6R
il6r	IL13RA1	Il2rg	IL6R
il6r	IL13RA1	Osmr	IL6R
il6r	IL13RA1	Il27ra	IL6R
il6r	IL13RA1	Il6ra	IL6R
il6r	IL13RA1	Il23r	IL6R
il6r	IL13RA1	Il13ra1	IL6R
il6r	IL12RB1	Il12rb1	IL13RA1
il6r	IL12RB1	Il11ra3	IL13RA1
il6r	IL12RB1	Il11ra2	IL13RA1
il6r	IL12RB1	Il11ra1	IL13RA1
il6r	IL12RB1	Ghr	IL13RA1
il6r	IL12RB1	Crlf2	IL13RA1
il6r	IL12RB1	Il2rg	IL13RA1
il6r	IL12RB1	Osmr	IL13RA1
il6r	IL12RB1	Il27ra	IL13RA1
il6r	IL12RB1	Il6ra	IL13RA1
il6r	IL12RB1	Il23r	IL13RA1
il6r	IL12RB1	Il13ra1	IL13RA1
il6r	IL11RA	Il12rb1	IL13RA1
il6r	IL11RA	Il11ra3	IL13RA1
il6r	IL11RA	Il11ra2	IL13RA1
il6r	IL11RA	Il11ra1	IL13RA1
il6r	IL11RA	Ghr	IL13RA1
il6r	IL11RA	Crlf2	IL13RA1
il6r	IL11RA	Il2rg	IL13RA1
il6r	IL11RA	Osmr	IL13RA1
il6r	IL11RA	Il27ra	IL13RA1
il6r	IL11RA	Il6ra	IL13RA1
il6r	IL11RA	Il23r	IL13RA1
il6r	IL11RA	Il13ra1	IL13RA1
il6r	GHR	Il12rb1	IL13RA1
il6r	GHR	Il11ra3	IL13RA1
il6r	GHR	Il11ra2	IL13RA1
il6r	GHR	Il11ra1	IL13RA1
il6r	GHR	Ghr	IL13RA1
il6r	GHR	Crlf2	IL13RA1
il6r	GHR	Il2rg	IL13RA1
il6r	GHR	Osmr	IL13RA1
il6r	GHR	Il27ra	IL13RA1
il6r	GHR	Il6ra	IL13RA1
il6r	GHR	Il23r	IL13RA1
il6r	GHR	Il13ra1	IL13RA1
il6r	CRLF2	Il12rb1	IL13RA1
il6r	CRLF2	Il11ra3	IL13RA1
il6r	CRLF2	Il11ra2	IL13RA1
il6r	CRLF2	Il11ra1	IL13RA1
il6r	CRLF2	Ghr	IL13RA1
il6r	CRLF2	Crlf2	IL13RA1
il6r	CRLF2	Il2rg	IL13RA1
il6r	CRLF2	Osmr	IL13RA1
il6r	CRLF2	Il27ra	IL13RA1
il6r	CRLF2	Il6ra	IL13RA1
il6r	CRLF2	Il23r	IL13RA1
il6r	CRLF2	Il13ra1	IL13RA1
il6r	IL2RG	Il12rb1	IL13RA1
il6r	IL2RG	Il11ra3	IL13RA1
il6r	IL2RG	Il11ra2	IL13RA1
il6r	IL2RG	Il11ra1	IL13RA1
il6r	IL2RG	Ghr	IL13RA1
il6r	IL2RG	Crlf2	IL13RA1
il6r	IL2RG	Il2rg	IL13RA1
il6r	IL2RG	Osmr	IL13RA1
il6r	IL2RG	Il27ra	IL13RA1
il6r	IL2RG	Il6ra	IL13RA1
il6r	IL2RG	Il23r	IL13RA1
il6r	IL2RG	Il13ra1	IL13RA1
il6r	OSMR	Il12rb1	IL13RA1
il6r	OSMR	Il11ra3	IL13RA1
il6r	OSMR	Il11ra2	IL13RA1
il6r	OSMR	Il11ra1	IL13RA1
il6r	OSMR	Ghr	IL13RA1
il6r	OSMR	Crlf2	IL13RA1
il6r	OSMR	Il2rg	IL13RA1
il6r	OSMR	Osmr	IL13RA1
il6r	OSMR	Il27ra	IL13RA1
il6r	OSMR	Il6ra	IL13RA1
il6r	OSMR	Il23r	IL13RA1
il6r	OSMR	Il13ra1	IL13RA1
il6r	IL27RA	Il12rb1	IL13RA1
il6r	IL27RA	Il11ra3	IL13RA1
il6r	IL27RA	Il11ra2	IL13RA1
il6r	IL27RA	Il11ra1	IL13RA1
il6r	IL27RA	Ghr	IL13RA1
il6r	IL27RA	Crlf2	IL13RA1
il6r	IL27RA	Il2rg	IL13RA1
il6r	IL27RA	Osmr	IL13RA1
il6r	IL27RA	Il27ra	IL13RA1
il6r	IL27RA	Il6ra	IL13RA1
il6r	IL27RA	Il23r	IL13RA1
il6r	IL27RA	Il13ra1	IL13RA1
il6r	IL3RA	Il12rb1	IL13RA1
il6r	IL3RA	Il11ra3	IL13RA1
il6r	IL3RA	Il11ra2	IL13RA1
il6r	IL3RA	Il11ra1	IL13RA1
il6r	IL3RA	Ghr	IL13RA1
il6r	IL3RA	Crlf2	IL13RA1
il6r	IL3RA	Il2rg	IL13RA1
il6r	IL3RA	Osmr	IL13RA1
il6r	IL3RA	Il27ra	IL13RA1
il6r	IL3RA	Il6ra	IL13RA1
il6r	IL3RA	Il23r	IL13RA1
il6r	IL3RA	Il13ra1	IL13RA1
il6r	IL6R	Il12rb1	IL13RA1
il6r	IL6R	Il11ra3	IL13RA1
il6r	IL6R	Il11ra2	IL13RA1
il6r	IL6R	Il11ra1	IL13RA1
il6r	IL6R	Ghr	IL13RA1
il6r	IL6R	Crlf2	IL13RA1
il6r	IL6R	Il2rg	IL13RA1
il6r	IL6R	Osmr	IL13RA1
il6r	IL6R	Il27ra	IL13RA1
il6r	IL6R	Il6ra	IL13RA1
il6r	IL6R	Il23r	IL13RA1
il6r	IL6R	Il13ra1	IL13RA1
il6r	IL23R	Il12rb1	IL13RA1
il6r	IL23R	Il11ra3	IL13RA1
il6r	IL23R	Il11ra2	IL13RA1
il6r	IL23R	Il11ra1	IL13RA1
il6r	IL23R	Ghr	IL13RA1
il6r	IL23R	Crlf2	IL13RA1
il6r	IL23R	Il2rg	IL13RA1
il6r	IL23R	Osmr	IL13RA1
il6r	IL23R	Il27ra	IL13RA1
il6r	IL23R	Il6ra	IL13RA1
il6r	IL23R	Il23r	IL13RA1
il6r	IL23R	Il13ra1	IL13RA1
il6r	IL13RA1	Il12rb1	IL13RA1
il6r	IL13RA1	Il11ra3	IL13RA1
il6r	IL13RA1	Il11ra2	IL13RA1
il6r	IL13RA1	Il11ra1	IL13RA1
il6r	IL13RA1	Ghr	IL13RA1
il6r	IL13RA1	Crlf2	IL13RA1
il6r	IL13RA1	Il2rg	IL13RA1
il6r	IL13RA1	Osmr	IL13RA1
il6r	IL13RA1	Il27ra	IL13RA1
il6r	IL13RA1	Il6ra	IL13RA1
il6r	IL13RA1	Il23r	IL13RA1
il6r	IL13RA1	Il13ra1	IL13RA1
satb1b	SATB1	Satb1	SATB1
mir23a-3	MIR23A	Mir23a
5S_rRNA
foxl1
5S_rRNA
5S_rRNA
mirlet7a-3			gga-let-7a-3
5S_rRNA		Gm55661
mir222b			gga-mir-222b
5S_rRNA
gigyf1a	GIGYF1	Gigyf1
5S_rRNA
Metazoa_SRP
5S_rRNA
mir738
mir16b			gga-mir-16-1
im:6904045	NATD1	Natd1	NATD1
U6
dab1b	DAB1	Dab1	DAB1
GALNT3	GALNT3	Galnt3	GALNT3
dre-mir-7ba	MIR7-1	Mir7-1	gga-mir-7b
dre-mir-7ba	MIR7-1	Mir7-1	gga-mir-7-1
5S_rRNA
mir740
U6
wdr54	WDR54	Wdr54	WDR54
wdr54	WDR54	Fbxw26	WDR54
wdr54	WDR54	Fbxw16	WDR54
wdr54	WDR54	Fbxw19	WDR54
wdr54	WDR54	Fbxw22	WDR54
wdr54	WDR54	Fbxw28	WDR54
wdr54	WDR54	Fbxw14	WDR54
wdr54	WDR54	Fbxw20	WDR54
wdr54	WDR54	Fbxw27	WDR54
wdr54	WDR54	Fbxw15	WDR54
wdr54	WDR54	Fbxw25	WDR54
wdr54	WDR54	Fbxw24	WDR54
wdr54	WDR54	Fbxw21	WDR54
wdr54	WDR54	Fbxw13	WDR54
wdr54	WDR54	Fbxw18	WDR54
wdr54	FBXW12	Wdr54	WDR54
wdr54	FBXW12	Fbxw26	WDR54
wdr54	FBXW12	Fbxw16	WDR54
wdr54	FBXW12	Fbxw19	WDR54
wdr54	FBXW12	Fbxw22	WDR54
wdr54	FBXW12	Fbxw28	WDR54
wdr54	FBXW12	Fbxw14	WDR54
wdr54	FBXW12	Fbxw20	WDR54
wdr54	FBXW12	Fbxw27	WDR54
wdr54	FBXW12	Fbxw15	WDR54
wdr54	FBXW12	Fbxw25	WDR54
wdr54	FBXW12	Fbxw24	WDR54
wdr54	FBXW12	Fbxw21	WDR54
wdr54	FBXW12	Fbxw13	WDR54
wdr54	FBXW12	Fbxw18	WDR54
5S_rRNA
sbno1	SBNO1	Sbno1	SBNO1
scarb2a
5S_rRNA
U6
fancb	FANCB	Fancb	FANCB
5S_rRNA
5S_rRNA
U1
snx10a	SNX10	Snx10	SNX10
SLC35D3	SLC35D3	Slc35d3	SLC35D3
SNORD18	SNORD18A	Gm23344
5S_rRNA
prss60.2
U6
cd302	CD302	Cd302
bcl7ba	BCL7B	Bcl7b	BCL7B
FH	FH	Fh1	FH
U6
5S_rRNA
col1a1a
U6
U6
	MMP1	Mmp1b	MMP1
	MMP1	Mmp1a	MMP1
5S_rRNA
olfcd2
pbdc1
mir19a-2
5S_rRNA
trib2	TRIB2	Trib2	TRIB2
mir7a-1
5S_rRNA
dre-mir-430c-13
	RIPK2	Ripk2	RIPK2
cryba4	CRYBA4	Cryba4	CRYBA4
mc3r
tcf25	TCF25	Tcf25	TCF25
usp20	USP20	Usp20	USP20
znf1004
5S_rRNA		Gm54776
mir181b-3
dpf2l
ppp1r14d	PPP1R14D	Ppp1r14d	PPP1R14D
adcy3a	ADCY3	Adcy3	ADCY3
oatx	SLC22A6	Slc22a22	SLC22A3
oatx	SLC22A6	Slc22a6	SLC22A3
oatx	SLC22A6	Slc22a19	SLC22A3
oatx	SLC22A6	Slc22a27	SLC22A3
oatx	SLC22A6	Slc22a29	SLC22A3
oatx	SLC22A6	Slc22a30	SLC22A3
oatx	SLC22A6	Slc22a28	SLC22A3
oatx	SLC22A6	Slc22a26	SLC22A3
oatx	SLC22A6	Slc22a12	SLC22A3
oatx	SLC22A6	Slc22a20	SLC22A3
oatx	SLC22A6	Slc22a3	SLC22A3
oatx	SLC22A6	Slc22a14	SLC22A3
oatx	SLC22A6	Slc22a1	SLC22A3
oatx	SLC22A6	Slc22a5	SLC22A3
oatx	SLC22A6	Slc22a21	SLC22A3
oatx	SLC22A6	Slc22a4	SLC22A3
oatx	SLC22A9	Slc22a22	SLC22A3
oatx	SLC22A9	Slc22a6	SLC22A3
oatx	SLC22A9	Slc22a19	SLC22A3
oatx	SLC22A9	Slc22a27	SLC22A3
oatx	SLC22A9	Slc22a29	SLC22A3
oatx	SLC22A9	Slc22a30	SLC22A3
oatx	SLC22A9	Slc22a28	SLC22A3
oatx	SLC22A9	Slc22a26	SLC22A3
oatx	SLC22A9	Slc22a12	SLC22A3
oatx	SLC22A9	Slc22a20	SLC22A3
oatx	SLC22A9	Slc22a3	SLC22A3
oatx	SLC22A9	Slc22a14	SLC22A3
oatx	SLC22A9	Slc22a1	SLC22A3
oatx	SLC22A9	Slc22a5	SLC22A3
oatx	SLC22A9	Slc22a21	SLC22A3
oatx	SLC22A9	Slc22a4	SLC22A3
oatx	SLC22A12	Slc22a22	SLC22A3
oatx	SLC22A12	Slc22a6	SLC22A3
oatx	SLC22A12	Slc22a19	SLC22A3
oatx	SLC22A12	Slc22a27	SLC22A3
oatx	SLC22A12	Slc22a29	SLC22A3
oatx	SLC22A12	Slc22a30	SLC22A3
oatx	SLC22A12	Slc22a28	SLC22A3
oatx	SLC22A12	Slc22a26	SLC22A3
oatx	SLC22A12	Slc22a12	SLC22A3
oatx	SLC22A12	Slc22a20	SLC22A3
oatx	SLC22A12	Slc22a3	SLC22A3
oatx	SLC22A12	Slc22a14	SLC22A3
oatx	SLC22A12	Slc22a1	SLC22A3
oatx	SLC22A12	Slc22a5	SLC22A3
oatx	SLC22A12	Slc22a21	SLC22A3
oatx	SLC22A12	Slc22a4	SLC22A3
oatx	SLC22A24	Slc22a22	SLC22A3
oatx	SLC22A24	Slc22a6	SLC22A3
oatx	SLC22A24	Slc22a19	SLC22A3
oatx	SLC22A24	Slc22a27	SLC22A3
oatx	SLC22A24	Slc22a29	SLC22A3
oatx	SLC22A24	Slc22a30	SLC22A3
oatx	SLC22A24	Slc22a28	SLC22A3
oatx	SLC22A24	Slc22a26	SLC22A3
oatx	SLC22A24	Slc22a12	SLC22A3
oatx	SLC22A24	Slc22a20	SLC22A3
oatx	SLC22A24	Slc22a3	SLC22A3
oatx	SLC22A24	Slc22a14	SLC22A3
oatx	SLC22A24	Slc22a1	SLC22A3
oatx	SLC22A24	Slc22a5	SLC22A3
oatx	SLC22A24	Slc22a21	SLC22A3
oatx	SLC22A24	Slc22a4	SLC22A3
oatx	SLC22A3	Slc22a22	SLC22A3
oatx	SLC22A3	Slc22a6	SLC22A3
oatx	SLC22A3	Slc22a19	SLC22A3
oatx	SLC22A3	Slc22a27	SLC22A3
oatx	SLC22A3	Slc22a29	SLC22A3
oatx	SLC22A3	Slc22a30	SLC22A3
oatx	SLC22A3	Slc22a28	SLC22A3
oatx	SLC22A3	Slc22a26	SLC22A3
oatx	SLC22A3	Slc22a12	SLC22A3
oatx	SLC22A3	Slc22a20	SLC22A3
oatx	SLC22A3	Slc22a3	SLC22A3
oatx	SLC22A3	Slc22a14	SLC22A3
oatx	SLC22A3	Slc22a1	SLC22A3
oatx	SLC22A3	Slc22a5	SLC22A3
oatx	SLC22A3	Slc22a21	SLC22A3
oatx	SLC22A3	Slc22a4	SLC22A3
oatx	SLC22A14	Slc22a22	SLC22A3
oatx	SLC22A14	Slc22a6	SLC22A3
oatx	SLC22A14	Slc22a19	SLC22A3
oatx	SLC22A14	Slc22a27	SLC22A3
oatx	SLC22A14	Slc22a29	SLC22A3
oatx	SLC22A14	Slc22a30	SLC22A3
oatx	SLC22A14	Slc22a28	SLC22A3
oatx	SLC22A14	Slc22a26	SLC22A3
oatx	SLC22A14	Slc22a12	SLC22A3
oatx	SLC22A14	Slc22a20	SLC22A3
oatx	SLC22A14	Slc22a3	SLC22A3
oatx	SLC22A14	Slc22a14	SLC22A3
oatx	SLC22A14	Slc22a1	SLC22A3
oatx	SLC22A14	Slc22a5	SLC22A3
oatx	SLC22A14	Slc22a21	SLC22A3
oatx	SLC22A14	Slc22a4	SLC22A3
oatx	SLC22A1	Slc22a22	SLC22A3
oatx	SLC22A1	Slc22a6	SLC22A3
oatx	SLC22A1	Slc22a19	SLC22A3
oatx	SLC22A1	Slc22a27	SLC22A3
oatx	SLC22A1	Slc22a29	SLC22A3
oatx	SLC22A1	Slc22a30	SLC22A3
oatx	SLC22A1	Slc22a28	SLC22A3
oatx	SLC22A1	Slc22a26	SLC22A3
oatx	SLC22A1	Slc22a12	SLC22A3
oatx	SLC22A1	Slc22a20	SLC22A3
oatx	SLC22A1	Slc22a3	SLC22A3
oatx	SLC22A1	Slc22a14	SLC22A3
oatx	SLC22A1	Slc22a1	SLC22A3
oatx	SLC22A1	Slc22a5	SLC22A3
oatx	SLC22A1	Slc22a21	SLC22A3
oatx	SLC22A1	Slc22a4	SLC22A3
oatx	SLC22A10	Slc22a22	SLC22A3
oatx	SLC22A10	Slc22a6	SLC22A3
oatx	SLC22A10	Slc22a19	SLC22A3
oatx	SLC22A10	Slc22a27	SLC22A3
oatx	SLC22A10	Slc22a29	SLC22A3
oatx	SLC22A10	Slc22a30	SLC22A3
oatx	SLC22A10	Slc22a28	SLC22A3
oatx	SLC22A10	Slc22a26	SLC22A3
oatx	SLC22A10	Slc22a12	SLC22A3
oatx	SLC22A10	Slc22a20	SLC22A3
oatx	SLC22A10	Slc22a3	SLC22A3
oatx	SLC22A10	Slc22a14	SLC22A3
oatx	SLC22A10	Slc22a1	SLC22A3
oatx	SLC22A10	Slc22a5	SLC22A3
oatx	SLC22A10	Slc22a21	SLC22A3
oatx	SLC22A10	Slc22a4	SLC22A3
oatx	SLC22A25	Slc22a22	SLC22A3
oatx	SLC22A25	Slc22a6	SLC22A3
oatx	SLC22A25	Slc22a19	SLC22A3
oatx	SLC22A25	Slc22a27	SLC22A3
oatx	SLC22A25	Slc22a29	SLC22A3
oatx	SLC22A25	Slc22a30	SLC22A3
oatx	SLC22A25	Slc22a28	SLC22A3
oatx	SLC22A25	Slc22a26	SLC22A3
oatx	SLC22A25	Slc22a12	SLC22A3
oatx	SLC22A25	Slc22a20	SLC22A3
oatx	SLC22A25	Slc22a3	SLC22A3
oatx	SLC22A25	Slc22a14	SLC22A3
oatx	SLC22A25	Slc22a1	SLC22A3
oatx	SLC22A25	Slc22a5	SLC22A3
oatx	SLC22A25	Slc22a21	SLC22A3
oatx	SLC22A25	Slc22a4	SLC22A3
oatx	SLC22A5	Slc22a22	SLC22A3
oatx	SLC22A5	Slc22a6	SLC22A3
oatx	SLC22A5	Slc22a19	SLC22A3
oatx	SLC22A5	Slc22a27	SLC22A3
oatx	SLC22A5	Slc22a29	SLC22A3
oatx	SLC22A5	Slc22a30	SLC22A3
oatx	SLC22A5	Slc22a28	SLC22A3
oatx	SLC22A5	Slc22a26	SLC22A3
oatx	SLC22A5	Slc22a12	SLC22A3
oatx	SLC22A5	Slc22a20	SLC22A3
oatx	SLC22A5	Slc22a3	SLC22A3
oatx	SLC22A5	Slc22a14	SLC22A3
oatx	SLC22A5	Slc22a1	SLC22A3
oatx	SLC22A5	Slc22a5	SLC22A3
oatx	SLC22A5	Slc22a21	SLC22A3
oatx	SLC22A5	Slc22a4	SLC22A3
oatx	SLC22A4	Slc22a22	SLC22A3
oatx	SLC22A4	Slc22a6	SLC22A3
oatx	SLC22A4	Slc22a19	SLC22A3
oatx	SLC22A4	Slc22a27	SLC22A3
oatx	SLC22A4	Slc22a29	SLC22A3
oatx	SLC22A4	Slc22a30	SLC22A3
oatx	SLC22A4	Slc22a28	SLC22A3
oatx	SLC22A4	Slc22a26	SLC22A3
oatx	SLC22A4	Slc22a12	SLC22A3
oatx	SLC22A4	Slc22a20	SLC22A3
oatx	SLC22A4	Slc22a3	SLC22A3
oatx	SLC22A4	Slc22a14	SLC22A3
oatx	SLC22A4	Slc22a1	SLC22A3
oatx	SLC22A4	Slc22a5	SLC22A3
oatx	SLC22A4	Slc22a21	SLC22A3
oatx	SLC22A4	Slc22a4	SLC22A3
oatx	SLC22A11	Slc22a22	SLC22A3
oatx	SLC22A11	Slc22a6	SLC22A3
oatx	SLC22A11	Slc22a19	SLC22A3
oatx	SLC22A11	Slc22a27	SLC22A3
oatx	SLC22A11	Slc22a29	SLC22A3
oatx	SLC22A11	Slc22a30	SLC22A3
oatx	SLC22A11	Slc22a28	SLC22A3
oatx	SLC22A11	Slc22a26	SLC22A3
oatx	SLC22A11	Slc22a12	SLC22A3
oatx	SLC22A11	Slc22a20	SLC22A3
oatx	SLC22A11	Slc22a3	SLC22A3
oatx	SLC22A11	Slc22a14	SLC22A3
oatx	SLC22A11	Slc22a1	SLC22A3
oatx	SLC22A11	Slc22a5	SLC22A3
oatx	SLC22A11	Slc22a21	SLC22A3
oatx	SLC22A11	Slc22a4	SLC22A3
oatx	SLC22A6	Slc22a22	SLC22A5
oatx	SLC22A6	Slc22a6	SLC22A5
oatx	SLC22A6	Slc22a19	SLC22A5
oatx	SLC22A6	Slc22a27	SLC22A5
oatx	SLC22A6	Slc22a29	SLC22A5
oatx	SLC22A6	Slc22a30	SLC22A5
oatx	SLC22A6	Slc22a28	SLC22A5
oatx	SLC22A6	Slc22a26	SLC22A5
oatx	SLC22A6	Slc22a12	SLC22A5
oatx	SLC22A6	Slc22a20	SLC22A5
oatx	SLC22A6	Slc22a3	SLC22A5
oatx	SLC22A6	Slc22a14	SLC22A5
oatx	SLC22A6	Slc22a1	SLC22A5
oatx	SLC22A6	Slc22a5	SLC22A5
oatx	SLC22A6	Slc22a21	SLC22A5
oatx	SLC22A6	Slc22a4	SLC22A5
oatx	SLC22A9	Slc22a22	SLC22A5
oatx	SLC22A9	Slc22a6	SLC22A5
oatx	SLC22A9	Slc22a19	SLC22A5
oatx	SLC22A9	Slc22a27	SLC22A5
oatx	SLC22A9	Slc22a29	SLC22A5
oatx	SLC22A9	Slc22a30	SLC22A5
oatx	SLC22A9	Slc22a28	SLC22A5
oatx	SLC22A9	Slc22a26	SLC22A5
oatx	SLC22A9	Slc22a12	SLC22A5
oatx	SLC22A9	Slc22a20	SLC22A5
oatx	SLC22A9	Slc22a3	SLC22A5
oatx	SLC22A9	Slc22a14	SLC22A5
oatx	SLC22A9	Slc22a1	SLC22A5
oatx	SLC22A9	Slc22a5	SLC22A5
oatx	SLC22A9	Slc22a21	SLC22A5
oatx	SLC22A9	Slc22a4	SLC22A5
oatx	SLC22A12	Slc22a22	SLC22A5
oatx	SLC22A12	Slc22a6	SLC22A5
oatx	SLC22A12	Slc22a19	SLC22A5
oatx	SLC22A12	Slc22a27	SLC22A5
oatx	SLC22A12	Slc22a29	SLC22A5
oatx	SLC22A12	Slc22a30	SLC22A5
oatx	SLC22A12	Slc22a28	SLC22A5
oatx	SLC22A12	Slc22a26	SLC22A5
oatx	SLC22A12	Slc22a12	SLC22A5
oatx	SLC22A12	Slc22a20	SLC22A5
oatx	SLC22A12	Slc22a3	SLC22A5
oatx	SLC22A12	Slc22a14	SLC22A5
oatx	SLC22A12	Slc22a1	SLC22A5
oatx	SLC22A12	Slc22a5	SLC22A5
oatx	SLC22A12	Slc22a21	SLC22A5
oatx	SLC22A12	Slc22a4	SLC22A5
oatx	SLC22A24	Slc22a22	SLC22A5
oatx	SLC22A24	Slc22a6	SLC22A5
oatx	SLC22A24	Slc22a19	SLC22A5
oatx	SLC22A24	Slc22a27	SLC22A5
oatx	SLC22A24	Slc22a29	SLC22A5
oatx	SLC22A24	Slc22a30	SLC22A5
oatx	SLC22A24	Slc22a28	SLC22A5
oatx	SLC22A24	Slc22a26	SLC22A5
oatx	SLC22A24	Slc22a12	SLC22A5
oatx	SLC22A24	Slc22a20	SLC22A5
oatx	SLC22A24	Slc22a3	SLC22A5
oatx	SLC22A24	Slc22a14	SLC22A5
oatx	SLC22A24	Slc22a1	SLC22A5
oatx	SLC22A24	Slc22a5	SLC22A5
oatx	SLC22A24	Slc22a21	SLC22A5
oatx	SLC22A24	Slc22a4	SLC22A5
oatx	SLC22A3	Slc22a22	SLC22A5
oatx	SLC22A3	Slc22a6	SLC22A5
oatx	SLC22A3	Slc22a19	SLC22A5
oatx	SLC22A3	Slc22a27	SLC22A5
oatx	SLC22A3	Slc22a29	SLC22A5
oatx	SLC22A3	Slc22a30	SLC22A5
oatx	SLC22A3	Slc22a28	SLC22A5
oatx	SLC22A3	Slc22a26	SLC22A5
oatx	SLC22A3	Slc22a12	SLC22A5
oatx	SLC22A3	Slc22a20	SLC22A5
oatx	SLC22A3	Slc22a3	SLC22A5
oatx	SLC22A3	Slc22a14	SLC22A5
oatx	SLC22A3	Slc22a1	SLC22A5
oatx	SLC22A3	Slc22a5	SLC22A5
oatx	SLC22A3	Slc22a21	SLC22A5
oatx	SLC22A3	Slc22a4	SLC22A5
oatx	SLC22A14	Slc22a22	SLC22A5
oatx	SLC22A14	Slc22a6	SLC22A5
oatx	SLC22A14	Slc22a19	SLC22A5
oatx	SLC22A14	Slc22a27	SLC22A5
oatx	SLC22A14	Slc22a29	SLC22A5
oatx	SLC22A14	Slc22a30	SLC22A5
oatx	SLC22A14	Slc22a28	SLC22A5
oatx	SLC22A14	Slc22a26	SLC22A5
oatx	SLC22A14	Slc22a12	SLC22A5
oatx	SLC22A14	Slc22a20	SLC22A5
oatx	SLC22A14	Slc22a3	SLC22A5
oatx	SLC22A14	Slc22a14	SLC22A5
oatx	SLC22A14	Slc22a1	SLC22A5
oatx	SLC22A14	Slc22a5	SLC22A5
oatx	SLC22A14	Slc22a21	SLC22A5
oatx	SLC22A14	Slc22a4	SLC22A5
oatx	SLC22A1	Slc22a22	SLC22A5
oatx	SLC22A1	Slc22a6	SLC22A5
oatx	SLC22A1	Slc22a19	SLC22A5
oatx	SLC22A1	Slc22a27	SLC22A5
oatx	SLC22A1	Slc22a29	SLC22A5
oatx	SLC22A1	Slc22a30	SLC22A5
oatx	SLC22A1	Slc22a28	SLC22A5
oatx	SLC22A1	Slc22a26	SLC22A5
oatx	SLC22A1	Slc22a12	SLC22A5
oatx	SLC22A1	Slc22a20	SLC22A5
oatx	SLC22A1	Slc22a3	SLC22A5
oatx	SLC22A1	Slc22a14	SLC22A5
oatx	SLC22A1	Slc22a1	SLC22A5
oatx	SLC22A1	Slc22a5	SLC22A5
oatx	SLC22A1	Slc22a21	SLC22A5
oatx	SLC22A1	Slc22a4	SLC22A5
oatx	SLC22A10	Slc22a22	SLC22A5
oatx	SLC22A10	Slc22a6	SLC22A5
oatx	SLC22A10	Slc22a19	SLC22A5
oatx	SLC22A10	Slc22a27	SLC22A5
oatx	SLC22A10	Slc22a29	SLC22A5
oatx	SLC22A10	Slc22a30	SLC22A5
oatx	SLC22A10	Slc22a28	SLC22A5
oatx	SLC22A10	Slc22a26	SLC22A5
oatx	SLC22A10	Slc22a12	SLC22A5
oatx	SLC22A10	Slc22a20	SLC22A5
oatx	SLC22A10	Slc22a3	SLC22A5
oatx	SLC22A10	Slc22a14	SLC22A5
oatx	SLC22A10	Slc22a1	SLC22A5
oatx	SLC22A10	Slc22a5	SLC22A5
oatx	SLC22A10	Slc22a21	SLC22A5
oatx	SLC22A10	Slc22a4	SLC22A5
oatx	SLC22A25	Slc22a22	SLC22A5
oatx	SLC22A25	Slc22a6	SLC22A5
oatx	SLC22A25	Slc22a19	SLC22A5
oatx	SLC22A25	Slc22a27	SLC22A5
oatx	SLC22A25	Slc22a29	SLC22A5
oatx	SLC22A25	Slc22a30	SLC22A5
oatx	SLC22A25	Slc22a28	SLC22A5
oatx	SLC22A25	Slc22a26	SLC22A5
oatx	SLC22A25	Slc22a12	SLC22A5
oatx	SLC22A25	Slc22a20	SLC22A5
oatx	SLC22A25	Slc22a3	SLC22A5
oatx	SLC22A25	Slc22a14	SLC22A5
oatx	SLC22A25	Slc22a1	SLC22A5
oatx	SLC22A25	Slc22a5	SLC22A5
oatx	SLC22A25	Slc22a21	SLC22A5
oatx	SLC22A25	Slc22a4	SLC22A5
oatx	SLC22A5	Slc22a22	SLC22A5
oatx	SLC22A5	Slc22a6	SLC22A5
oatx	SLC22A5	Slc22a19	SLC22A5
oatx	SLC22A5	Slc22a27	SLC22A5
oatx	SLC22A5	Slc22a29	SLC22A5
oatx	SLC22A5	Slc22a30	SLC22A5
oatx	SLC22A5	Slc22a28	SLC22A5
oatx	SLC22A5	Slc22a26	SLC22A5
oatx	SLC22A5	Slc22a12	SLC22A5
oatx	SLC22A5	Slc22a20	SLC22A5
oatx	SLC22A5	Slc22a3	SLC22A5
oatx	SLC22A5	Slc22a14	SLC22A5
oatx	SLC22A5	Slc22a1	SLC22A5
oatx	SLC22A5	Slc22a5	SLC22A5
oatx	SLC22A5	Slc22a21	SLC22A5
oatx	SLC22A5	Slc22a4	SLC22A5
oatx	SLC22A4	Slc22a22	SLC22A5
oatx	SLC22A4	Slc22a6	SLC22A5
oatx	SLC22A4	Slc22a19	SLC22A5
oatx	SLC22A4	Slc22a27	SLC22A5
oatx	SLC22A4	Slc22a29	SLC22A5
oatx	SLC22A4	Slc22a30	SLC22A5
oatx	SLC22A4	Slc22a28	SLC22A5
oatx	SLC22A4	Slc22a26	SLC22A5
oatx	SLC22A4	Slc22a12	SLC22A5
oatx	SLC22A4	Slc22a20	SLC22A5
oatx	SLC22A4	Slc22a3	SLC22A5
oatx	SLC22A4	Slc22a14	SLC22A5
oatx	SLC22A4	Slc22a1	SLC22A5
oatx	SLC22A4	Slc22a5	SLC22A5
oatx	SLC22A4	Slc22a21	SLC22A5
oatx	SLC22A4	Slc22a4	SLC22A5
oatx	SLC22A11	Slc22a22	SLC22A5
oatx	SLC22A11	Slc22a6	SLC22A5
oatx	SLC22A11	Slc22a19	SLC22A5
oatx	SLC22A11	Slc22a27	SLC22A5
oatx	SLC22A11	Slc22a29	SLC22A5
oatx	SLC22A11	Slc22a30	SLC22A5
oatx	SLC22A11	Slc22a28	SLC22A5
oatx	SLC22A11	Slc22a26	SLC22A5
oatx	SLC22A11	Slc22a12	SLC22A5
oatx	SLC22A11	Slc22a20	SLC22A5
oatx	SLC22A11	Slc22a3	SLC22A5
oatx	SLC22A11	Slc22a14	SLC22A5
oatx	SLC22A11	Slc22a1	SLC22A5
oatx	SLC22A11	Slc22a5	SLC22A5
oatx	SLC22A11	Slc22a21	SLC22A5
oatx	SLC22A11	Slc22a4	SLC22A5
oatx	SLC22A6	Slc22a22	SLC22A4
oatx	SLC22A6	Slc22a6	SLC22A4
oatx	SLC22A6	Slc22a19	SLC22A4
oatx	SLC22A6	Slc22a27	SLC22A4
oatx	SLC22A6	Slc22a29	SLC22A4
oatx	SLC22A6	Slc22a30	SLC22A4
oatx	SLC22A6	Slc22a28	SLC22A4
oatx	SLC22A6	Slc22a26	SLC22A4
oatx	SLC22A6	Slc22a12	SLC22A4
oatx	SLC22A6	Slc22a20	SLC22A4
oatx	SLC22A6	Slc22a3	SLC22A4
oatx	SLC22A6	Slc22a14	SLC22A4
oatx	SLC22A6	Slc22a1	SLC22A4
oatx	SLC22A6	Slc22a5	SLC22A4
oatx	SLC22A6	Slc22a21	SLC22A4
oatx	SLC22A6	Slc22a4	SLC22A4
oatx	SLC22A9	Slc22a22	SLC22A4
oatx	SLC22A9	Slc22a6	SLC22A4
oatx	SLC22A9	Slc22a19	SLC22A4
oatx	SLC22A9	Slc22a27	SLC22A4
oatx	SLC22A9	Slc22a29	SLC22A4
oatx	SLC22A9	Slc22a30	SLC22A4
oatx	SLC22A9	Slc22a28	SLC22A4
oatx	SLC22A9	Slc22a26	SLC22A4
oatx	SLC22A9	Slc22a12	SLC22A4
oatx	SLC22A9	Slc22a20	SLC22A4
oatx	SLC22A9	Slc22a3	SLC22A4
oatx	SLC22A9	Slc22a14	SLC22A4
oatx	SLC22A9	Slc22a1	SLC22A4
oatx	SLC22A9	Slc22a5	SLC22A4
oatx	SLC22A9	Slc22a21	SLC22A4
oatx	SLC22A9	Slc22a4	SLC22A4
oatx	SLC22A12	Slc22a22	SLC22A4
oatx	SLC22A12	Slc22a6	SLC22A4
oatx	SLC22A12	Slc22a19	SLC22A4
oatx	SLC22A12	Slc22a27	SLC22A4
oatx	SLC22A12	Slc22a29	SLC22A4
oatx	SLC22A12	Slc22a30	SLC22A4
oatx	SLC22A12	Slc22a28	SLC22A4
oatx	SLC22A12	Slc22a26	SLC22A4
oatx	SLC22A12	Slc22a12	SLC22A4
oatx	SLC22A12	Slc22a20	SLC22A4
oatx	SLC22A12	Slc22a3	SLC22A4
oatx	SLC22A12	Slc22a14	SLC22A4
oatx	SLC22A12	Slc22a1	SLC22A4
oatx	SLC22A12	Slc22a5	SLC22A4
oatx	SLC22A12	Slc22a21	SLC22A4
oatx	SLC22A12	Slc22a4	SLC22A4
oatx	SLC22A24	Slc22a22	SLC22A4
oatx	SLC22A24	Slc22a6	SLC22A4
oatx	SLC22A24	Slc22a19	SLC22A4
oatx	SLC22A24	Slc22a27	SLC22A4
oatx	SLC22A24	Slc22a29	SLC22A4
oatx	SLC22A24	Slc22a30	SLC22A4
oatx	SLC22A24	Slc22a28	SLC22A4
oatx	SLC22A24	Slc22a26	SLC22A4
oatx	SLC22A24	Slc22a12	SLC22A4
oatx	SLC22A24	Slc22a20	SLC22A4
oatx	SLC22A24	Slc22a3	SLC22A4
oatx	SLC22A24	Slc22a14	SLC22A4
oatx	SLC22A24	Slc22a1	SLC22A4
oatx	SLC22A24	Slc22a5	SLC22A4
oatx	SLC22A24	Slc22a21	SLC22A4
oatx	SLC22A24	Slc22a4	SLC22A4
oatx	SLC22A3	Slc22a22	SLC22A4
oatx	SLC22A3	Slc22a6	SLC22A4
oatx	SLC22A3	Slc22a19	SLC22A4
oatx	SLC22A3	Slc22a27	SLC22A4
oatx	SLC22A3	Slc22a29	SLC22A4
oatx	SLC22A3	Slc22a30	SLC22A4
oatx	SLC22A3	Slc22a28	SLC22A4
oatx	SLC22A3	Slc22a26	SLC22A4
oatx	SLC22A3	Slc22a12	SLC22A4
oatx	SLC22A3	Slc22a20	SLC22A4
oatx	SLC22A3	Slc22a3	SLC22A4
oatx	SLC22A3	Slc22a14	SLC22A4
oatx	SLC22A3	Slc22a1	SLC22A4
oatx	SLC22A3	Slc22a5	SLC22A4
oatx	SLC22A3	Slc22a21	SLC22A4
oatx	SLC22A3	Slc22a4	SLC22A4
oatx	SLC22A14	Slc22a22	SLC22A4
oatx	SLC22A14	Slc22a6	SLC22A4
oatx	SLC22A14	Slc22a19	SLC22A4
oatx	SLC22A14	Slc22a27	SLC22A4
oatx	SLC22A14	Slc22a29	SLC22A4
oatx	SLC22A14	Slc22a30	SLC22A4
oatx	SLC22A14	Slc22a28	SLC22A4
oatx	SLC22A14	Slc22a26	SLC22A4
oatx	SLC22A14	Slc22a12	SLC22A4
oatx	SLC22A14	Slc22a20	SLC22A4
oatx	SLC22A14	Slc22a3	SLC22A4
oatx	SLC22A14	Slc22a14	SLC22A4
oatx	SLC22A14	Slc22a1	SLC22A4
oatx	SLC22A14	Slc22a5	SLC22A4
oatx	SLC22A14	Slc22a21	SLC22A4
oatx	SLC22A14	Slc22a4	SLC22A4
oatx	SLC22A1	Slc22a22	SLC22A4
oatx	SLC22A1	Slc22a6	SLC22A4
oatx	SLC22A1	Slc22a19	SLC22A4
oatx	SLC22A1	Slc22a27	SLC22A4
oatx	SLC22A1	Slc22a29	SLC22A4
oatx	SLC22A1	Slc22a30	SLC22A4
oatx	SLC22A1	Slc22a28	SLC22A4
oatx	SLC22A1	Slc22a26	SLC22A4
oatx	SLC22A1	Slc22a12	SLC22A4
oatx	SLC22A1	Slc22a20	SLC22A4
oatx	SLC22A1	Slc22a3	SLC22A4
oatx	SLC22A1	Slc22a14	SLC22A4
oatx	SLC22A1	Slc22a1	SLC22A4
oatx	SLC22A1	Slc22a5	SLC22A4
oatx	SLC22A1	Slc22a21	SLC22A4
oatx	SLC22A1	Slc22a4	SLC22A4
oatx	SLC22A10	Slc22a22	SLC22A4
oatx	SLC22A10	Slc22a6	SLC22A4
oatx	SLC22A10	Slc22a19	SLC22A4
oatx	SLC22A10	Slc22a27	SLC22A4
oatx	SLC22A10	Slc22a29	SLC22A4
oatx	SLC22A10	Slc22a30	SLC22A4
oatx	SLC22A10	Slc22a28	SLC22A4
oatx	SLC22A10	Slc22a26	SLC22A4
oatx	SLC22A10	Slc22a12	SLC22A4
oatx	SLC22A10	Slc22a20	SLC22A4
oatx	SLC22A10	Slc22a3	SLC22A4
oatx	SLC22A10	Slc22a14	SLC22A4
oatx	SLC22A10	Slc22a1	SLC22A4
oatx	SLC22A10	Slc22a5	SLC22A4
oatx	SLC22A10	Slc22a21	SLC22A4
oatx	SLC22A10	Slc22a4	SLC22A4
oatx	SLC22A25	Slc22a22	SLC22A4
oatx	SLC22A25	Slc22a6	SLC22A4
oatx	SLC22A25	Slc22a19	SLC22A4
oatx	SLC22A25	Slc22a27	SLC22A4
oatx	SLC22A25	Slc22a29	SLC22A4
oatx	SLC22A25	Slc22a30	SLC22A4
oatx	SLC22A25	Slc22a28	SLC22A4
oatx	SLC22A25	Slc22a26	SLC22A4
oatx	SLC22A25	Slc22a12	SLC22A4
oatx	SLC22A25	Slc22a20	SLC22A4
oatx	SLC22A25	Slc22a3	SLC22A4
oatx	SLC22A25	Slc22a14	SLC22A4
oatx	SLC22A25	Slc22a1	SLC22A4
oatx	SLC22A25	Slc22a5	SLC22A4
oatx	SLC22A25	Slc22a21	SLC22A4
oatx	SLC22A25	Slc22a4	SLC22A4
oatx	SLC22A5	Slc22a22	SLC22A4
oatx	SLC22A5	Slc22a6	SLC22A4
oatx	SLC22A5	Slc22a19	SLC22A4
oatx	SLC22A5	Slc22a27	SLC22A4
oatx	SLC22A5	Slc22a29	SLC22A4
oatx	SLC22A5	Slc22a30	SLC22A4
oatx	SLC22A5	Slc22a28	SLC22A4
oatx	SLC22A5	Slc22a26	SLC22A4
oatx	SLC22A5	Slc22a12	SLC22A4
oatx	SLC22A5	Slc22a20	SLC22A4
oatx	SLC22A5	Slc22a3	SLC22A4
oatx	SLC22A5	Slc22a14	SLC22A4
oatx	SLC22A5	Slc22a1	SLC22A4
oatx	SLC22A5	Slc22a5	SLC22A4
oatx	SLC22A5	Slc22a21	SLC22A4
oatx	SLC22A5	Slc22a4	SLC22A4
oatx	SLC22A4	Slc22a22	SLC22A4
oatx	SLC22A4	Slc22a6	SLC22A4
oatx	SLC22A4	Slc22a19	SLC22A4
oatx	SLC22A4	Slc22a27	SLC22A4
oatx	SLC22A4	Slc22a29	SLC22A4
oatx	SLC22A4	Slc22a30	SLC22A4
oatx	SLC22A4	Slc22a28	SLC22A4
oatx	SLC22A4	Slc22a26	SLC22A4
oatx	SLC22A4	Slc22a12	SLC22A4
oatx	SLC22A4	Slc22a20	SLC22A4
oatx	SLC22A4	Slc22a3	SLC22A4
oatx	SLC22A4	Slc22a14	SLC22A4
oatx	SLC22A4	Slc22a1	SLC22A4
oatx	SLC22A4	Slc22a5	SLC22A4
oatx	SLC22A4	Slc22a21	SLC22A4
oatx	SLC22A4	Slc22a4	SLC22A4
oatx	SLC22A11	Slc22a22	SLC22A4
oatx	SLC22A11	Slc22a6	SLC22A4
oatx	SLC22A11	Slc22a19	SLC22A4
oatx	SLC22A11	Slc22a27	SLC22A4
oatx	SLC22A11	Slc22a29	SLC22A4
oatx	SLC22A11	Slc22a30	SLC22A4
oatx	SLC22A11	Slc22a28	SLC22A4
oatx	SLC22A11	Slc22a26	SLC22A4
oatx	SLC22A11	Slc22a12	SLC22A4
oatx	SLC22A11	Slc22a20	SLC22A4
oatx	SLC22A11	Slc22a3	SLC22A4
oatx	SLC22A11	Slc22a14	SLC22A4
oatx	SLC22A11	Slc22a1	SLC22A4
oatx	SLC22A11	Slc22a5	SLC22A4
oatx	SLC22A11	Slc22a21	SLC22A4
oatx	SLC22A11	Slc22a4	SLC22A4
map3k12	MAP3K12	Map3k12	MAP3K12
serpinh2
5S_rRNA		Gm54776
5S_rRNA
dusp4
VMAC	VMAC	Vmac
rad51
5S_rRNA
	CLASP1	Clasp1	CLASP1
U6
	GAS7	Gas7	GAS7
	BCL2L14	Bcl2l14	BCL2L14
zgc:123297	BTN2A1
trap1
U6
sc:d189	TIGIT	Tigit	SMAGP
sc:d189	TIGIT	Pvr	SMAGP
sc:d189	TIGIT	Nectin2	SMAGP
sc:d189	TIGIT	Smagp	SMAGP
sc:d189	TIGIT	Cd200l1	SMAGP
sc:d189	TIGIT	Cd200l2	SMAGP
sc:d189	PVR	Tigit	SMAGP
sc:d189	PVR	Pvr	SMAGP
sc:d189	PVR	Nectin2	SMAGP
sc:d189	PVR	Smagp	SMAGP
sc:d189	PVR	Cd200l1	SMAGP
sc:d189	PVR	Cd200l2	SMAGP
sc:d189	NECTIN2	Tigit	SMAGP
sc:d189	NECTIN2	Pvr	SMAGP
sc:d189	NECTIN2	Nectin2	SMAGP
sc:d189	NECTIN2	Smagp	SMAGP
sc:d189	NECTIN2	Cd200l1	SMAGP
sc:d189	NECTIN2	Cd200l2	SMAGP
sc:d189	NCR3	Tigit	SMAGP
sc:d189	NCR3	Pvr	SMAGP
sc:d189	NCR3	Nectin2	SMAGP
sc:d189	NCR3	Smagp	SMAGP
sc:d189	NCR3	Cd200l1	SMAGP
sc:d189	NCR3	Cd200l2	SMAGP
sc:d189	SMAGP	Tigit	SMAGP
sc:d189	SMAGP	Pvr	SMAGP
sc:d189	SMAGP	Nectin2	SMAGP
sc:d189	SMAGP	Smagp	SMAGP
sc:d189	SMAGP	Cd200l1	SMAGP
sc:d189	SMAGP	Cd200l2	SMAGP
5S_rRNA
slitrk3a	SLITRK3	Slitrk3	SLITRK3
5S_rRNA		Gm54776
ptpa
U1
5S_rRNA
5S_rRNA
cldnd1a	CLDND1	Cldnd1	CLDND1
garnl3	GARNL3	Garnl3	GARNL3
mis12	MIS12	Mis12	MIS12
sfxn4
5S_rRNA
5S_rRNA
prune
pfklb	PFKL	Pfkl	PFKL
mirlet7g-2	MIRLET7F2	Mirlet7f-2	gga-let-7a-1
5S_rRNA
5S_rRNA
arsib	ARSL
arsib	ARSH
arsib	ARSF
sec14l1
taar12e
dre-mir-722
ndufv2	NDUFV2	Ndufv2	NDUFV2
5S_rRNA		Rn5s-ps1
5S_rRNA		n-R5s114
5S_rRNA		n-R5s119
5S_rRNA		Gm23647
5S_rRNA		n-R5s194
5S_rRNA		n-R5s131
daglb	DAGLB	Daglb	DAGLB
mir9-5
			KCNA6
rabepk	RABEPK	Rabepk	RABEPK
5S_rRNA
ptmab
ppp1r35
5S_rRNA
arf6a	ARF6	Arf6	ARF6
mt2
U1
5S_rRNA		Gm54776
5S_rRNA
zgc:153012
5S_rRNA
U1
zgc:113336
5S_rRNA
5S_rRNA
rab10	RAB10	Rab10	RAB10
5S_rRNA
alg12
5S_rRNA
5S_rRNA
5S_rRNA
phb2a	PHB2	Phb2	PHB2
U6
lmf2b
5S_rRNA
tmem135	TMEM135	Tmem135	TMEM135
tmed3
5S_rRNA
5S_rRNA
ska2	SKA2	Ska2	SKA2P1
shfl	SHFL	Shfl
rbm27	RBM27	Rbm27	RBM27
5S_rRNA
hk1
5S_rRNA
gca
5S_rRNA
5S_rRNA
gig2f
5S_rRNA
5S_rRNA
5S_rRNA
5S_rRNA
cpne5b	CPNE5	Cpne5	CPNE5
lyst	LYST	Lyst	LYST
5S_rRNA
zgc:172090
5S_rRNA
5S_rRNA
5S_rRNA
5S_rRNA
mlnr	MLNR		MLNR
wfikkn1	WFDC8	Wfdc8	LRP11
wfikkn1	WFDC8	Spint1	LRP11
wfikkn1	WFDC8	Eppin	LRP11
wfikkn1	WFDC8	Wfdc6a	LRP11
wfikkn1	WFDC8	Wfdc6b	LRP11
wfikkn1	WFDC8	Spint4	LRP11
wfikkn1	WFDC8	Lrp11	LRP11
wfikkn1	WFDC6	Wfdc8	LRP11
wfikkn1	WFDC6	Spint1	LRP11
wfikkn1	WFDC6	Eppin	LRP11
wfikkn1	WFDC6	Wfdc6a	LRP11
wfikkn1	WFDC6	Wfdc6b	LRP11
wfikkn1	WFDC6	Spint4	LRP11
wfikkn1	WFDC6	Lrp11	LRP11
wfikkn1	SPINT1	Wfdc8	LRP11
wfikkn1	SPINT1	Spint1	LRP11
wfikkn1	SPINT1	Eppin	LRP11
wfikkn1	SPINT1	Wfdc6a	LRP11
wfikkn1	SPINT1	Wfdc6b	LRP11
wfikkn1	SPINT1	Spint4	LRP11
wfikkn1	SPINT1	Lrp11	LRP11
wfikkn1	EPPIN	Wfdc8	LRP11
wfikkn1	EPPIN	Spint1	LRP11
wfikkn1	EPPIN	Eppin	LRP11
wfikkn1	EPPIN	Wfdc6a	LRP11
wfikkn1	EPPIN	Wfdc6b	LRP11
wfikkn1	EPPIN	Spint4	LRP11
wfikkn1	EPPIN	Lrp11	LRP11
wfikkn1	SPINT4	Wfdc8	LRP11
wfikkn1	SPINT4	Spint1	LRP11
wfikkn1	SPINT4	Eppin	LRP11
wfikkn1	SPINT4	Wfdc6a	LRP11
wfikkn1	SPINT4	Wfdc6b	LRP11
wfikkn1	SPINT4	Spint4	LRP11
wfikkn1	SPINT4	Lrp11	LRP11
wfikkn1	LRP11	Wfdc8	LRP11
wfikkn1	LRP11	Spint1	LRP11
wfikkn1	LRP11	Eppin	LRP11
wfikkn1	LRP11	Wfdc6a	LRP11
wfikkn1	LRP11	Wfdc6b	LRP11
wfikkn1	LRP11	Spint4	LRP11
wfikkn1	LRP11	Lrp11	LRP11
U6
5S_rRNA
U6
5S_rRNA
5S_rRNA
	VSIR	Vsir	CLMP
	VSIR	Igsf5	CLMP
	VSIR	Muc15	CLMP
	VSIR	Clmp	CLMP
	MUC15	Vsir	CLMP
	MUC15	Igsf5	CLMP
	MUC15	Muc15	CLMP
	MUC15	Clmp	CLMP
	CLMP	Vsir	CLMP
	CLMP	Igsf5	CLMP
	CLMP	Muc15	CLMP
	CLMP	Clmp	CLMP
tspan13a	TSPAN13	Tspan13	TSPAN13
	SNORA30	Snora30
	SNORA30	Gm25133
	SNORA37	Snora30
	SNORA37	Gm25133
	SNORA30B	Snora30
	SNORA30B	Gm25133
		Snora30
		Gm25133
5S_rRNA
	GCC2	Gcc2	GCC2
5S_rRNA
U6
			NPR1
chrnb1
chchd2
5S_rRNA
mir7147
	MYOZ3	Myoz3
5S_rRNA
dre-mir-723
5S_rRNA
	SNORD111	Snord111
	SNORD111	Gm22193
		Snord111
		Gm22193
	SNORD111B	Snord111
	SNORD111B	Gm22193
U6
5S_rRNA
mir19d
haus4	HAUS4	Haus4
mir125a-1	MIR125B2		gga-mir-125b-2
mir2191
zgc:55461
U6
5S_rRNA
mir18b	MIR18A	Mir18	gga-mir-18a
mir7149
5S_rRNA
DMXL1	DMXL1	Dmxl1	DMXL1
xpo6
5S_rRNA
dre-mir-365-2	MIR365B		MIR365B
si:cabz01071911.3
5S_rRNA
5S_rRNA
	DLG5	Dlg5	DLG5
pts	PTS	Pts	PTS
U6
5S_rRNA
selenot2
U6
5S_rRNA		Gm54455
herc4	HERC4	Herc4	HERC4
5S_rRNA
lmbrd2a	LMBRD2	Lmbrd2	LMBRD2
ctnnb1
U1
	SNORA84	Gm25989	SNORA84
	SNORA84	Gm25394	SNORA84
	SNORA84	Gm23513	SNORA84
U1	RNU1-109P	Gm23240
U1	RNU1-109P	Gm22847
U1	RNU1-104P	Gm23240
U1	RNU1-104P	Gm22847
SFMBT1	SFMBT1	Sfmbt1	SFMBT1
aco2
gjd2b
5S_rRNA
ACY1	ACY1	Acy1	ACY1
prnpb
U5
dre-mir-152	MIR148A	Mir148b	gga-mir-148a
dre-mir-152	MIR148B	Mir148b	gga-mir-148a
rab18a
5S_rRNA
DTX1	DTX1	Dtx1	DTX1
mir454b			gga-mir-454
		Snord37
	SNORD37	Snord37
		Snord37
U6	U6	Gm25380
U6	RNU6-1146P	Gm25380
snx18a
ncana	NCAN	Ncan	NCAN
U6
pigrl2.3	FCAMR	Fcamr
pigrl2.3	FCAMR	Fcamr	PIGR
znf1043
	MMP1	Mmp1b	MMP1
	MMP1	Mmp1a	MMP1
Metazoa_SRP
zgc:193726
psmb11a
thyn1
5S_rRNA		Gm55607
5S_rRNA		Gm55420
5S_rRNA		Gm55034
peds1			TMEM189
			SLAMF8
ddrgk1
	OCIAD1	Ociad1	OCIAD2
SNORA23	SNORA23	Snora23	SNORA23
	CRISPLD1	Crispld1	CRISPLD1
5S_rRNA
U6
insl5a
dre-mir-430a-12
5S_rRNA
5S_rRNA
mir9-3
grin2ba	GRIN2B	Grin2b	GRIN2B
si:dkey-179j5.5
gpr137ba	GPR137B	Gpr137b	GPR137B
mir27a	MIR27A	Mir27a
SNORA74	SNORA74D	Gm54507
SNORA74	SNORA74D	Gm55013
SNORA74	SNORA74	Gm54507
SNORA74	SNORA74	Gm55013
tdp2a	TDP2	Tdp2	TDP2
5S_rRNA
5S_rRNA
DNAI3	DNAI3	Dnai3	WDR63
mir100-2	MIR100	Mir100	gga-mir-100
foxg1b
zgc:112970
5S_rRNA
dhx36	DHX36	Dhx36	DHX36
f9b
CCS	CCS	Ccs	CCS
zgc:152774	MORC4	Morc4
ndufa12
5S_rRNA
chn1	CHN1	Chn1	CHN1
5S_rRNA
	OVCH1
clcn4	CLCN4	Clcn4	CLCN4
5S_rRNA		Gm54776
5S_rRNA
prickle2a	PRICKLE2	Prickle2	PRICKLE2
hbbe2
U1
si:cabz01021435.4
5S_rRNA
5S_rRNA
	TUT7	Tut7	ZCCHC6
5S_rRNA
5S_rRNA
cxadr
	TTC16	Ttc16
	SNORA30	Snora30
	SNORA30	Gm25133
	SNORA37	Snora30
	SNORA37	Gm25133
	SNORA30B	Snora30
	SNORA30B	Gm25133
		Snora30
		Gm25133
mpzl2b
ttc5
5S_rRNA
5S_rRNA
	CD4	Cd4	CD4
ccdc127a	CCDC127	Ccdc127	CCDC127
5S_rRNA
col8a1a
depdc7a	DEPDC7	Depdc7	DEPDC7
SNORD33	SNORD32A	Snord32a
SNORD33	SNORD32A	Gm56121
SNORD33	SNORD32B	Snord32a
SNORD33	SNORD32B	Gm56121
si:ch73-252i11.1
cd248a
5S_rRNA
5S_rRNA
5S_rRNA
zgc:158846
creb5a	CREB5	Creb5	CREB5
pole
5S_rRNA
mpv17l2
5S_rRNA
5S_rRNA
vps16
	FCHSD2	Fchsd2	FCHSD2
5S_rRNA
5S_rRNA
rbp7b
5S_rRNA
5S_rRNA		Gm54776
uck2a
5S_rRNA
epb41l3b	EPB41L3	Epb41l3	EPB41L3
gap43	GAP43	Gap43	GAP43
5S_rRNA
U3
p2rx1
5S_rRNA
tyw5
KLHL28	KLHL28	Klhl28	KLHL28
5S_rRNA
5S_rRNA
si:cabz01071912.2
U5
U1	RNU1-109P	Gm23240
U1	RNU1-109P	Gm22847
U1	RNU1-104P	Gm23240
U1	RNU1-104P	Gm22847
5S_rRNA
si:ch211-240l19.6
U6
	BTN2A1
Metazoa_SRP
5S_rRNA
5S_rRNA		Gm54776
chsy3	CHSY3	Chsy3	CHSY3
dre-mir-96	MIR96	Mir96	gga-mir-96
5S_rRNA		Gm54776
nxnl2	NXNL2	Nxnl2	NXNL2
U6
si:cabz01083838.1
mir153c	MIR153-1
	LNPK	Lnpk	LNPK
U6
5S_rRNA
znf704
mirlet7f			gga-let-7f
mirlet7f			gga-let-7b
U6
ASS1	ASS1	Ass1	ASS1
5S_rRNA
nitr3b
or80a13
mir365-1	MIR365A	Mir365-1
mir16a	MIR16-2	Mir16-2	gga-mir-16-2
APCDD1	APCDD1	Apcdd1	APCDD1
tbc1d9b	TBC1D9B	Tbc1d9b	TBC1D9B
U6	U6	Gm25380
U6	RNU6-1146P	Gm25380
mir125c
U6
mir217-1	MIR217		gga-mir-217
tor4aa	TOR4A	Tor4a	TOR4A
5S_rRNA		Gm54776
U6
		Zfp119a
		Gm3604
		Zfp930
		Zfp938
		Zfp936
		Gm35315
		Gm14419
		Gm5141
		Gm32687
		Gm4767
		Zfp1005
		Zfp976
		Zfp1006
		Zfp873
		Zfp345
		Zfp959
		Zfp958
		Zfp808
		Zfp965
		Zfp997
		Zfp442
		Zfp1004
		Gm14443
		Gm14406
		Zfp999
		Zfp973
		Zfp972
		Platr25
		Zfp433
		Zfp120
		AU041133
		Zfp1000
		Gm17655
		Gm14393
		Zfp1007
		Zfp935
		Zfp998
		Gm14399
		Gm14444
		Zfp1001
		Zfp970
		Zfp937
		Gm10778
		Gm14412
		Gm14401
		Zfp934
		Gm2004
		Zfp1008
		Zfp119b
		B230307C23Rik
		Zfp781a
		Gm45871
		Zfp950
		A630089N07Rik
zgc:174680
rn7sk	RN7SKP61	Gm55801
rn7sk	RN7SKP160	Gm55801
U6
tmprss7	TMPRSS7	Tmprss7	TMPRSS7
usp47	USP47	Usp47	USP47
rn7sl1-3
tbl3	TBL3	Tbl3	TBL3
5S_rRNA
mrps31
pglyrp5
Metazoa_SRP
mitfb
casp3l	CASP12	Casp12	CASP14
casp3l	CASP12	Casp1	CASP14
casp3l	CASP4	Casp12	CASP14
casp3l	CASP4	Casp1	CASP14
casp3l	CASP5	Casp12	CASP14
casp3l	CASP5	Casp1	CASP14
casp3l	PYDC1	Casp12	CASP14
casp3l	PYDC1	Casp1	CASP14
casp3l	CARD18	Casp12	CASP14
casp3l	CARD18	Casp1	CASP14
casp3l	CASP1	Casp12	CASP14
casp3l	CASP1	Casp1	CASP14
casp3l	CARD16	Casp12	CASP14
casp3l	CARD16	Casp1	CASP14
trappc8	TRAPPC8	Trappc8	TRAPPC8
5S_rRNA
mir10c	MIR10A	Mir10a	gga-mir-10a
isl1b
U1
dre-mir-216b	MIR216B	Mir216b	gga-mir-216b
rnf152	RNF152	Rnf152	RNF152
U6
5S_rRNA
snx21
U6
5S_rRNA
U6
5S_rRNA
rho	RHO	Rho	RHO
dre-mir-430a-10
5S_rRNA		Gm55100
	SLC25A45	Slc25a45
si:ch211-198a12.6
5S_rRNA
znf1077
dre-mir-430b-16
ptgfrna	PTGFRN	Ptgfrn	PTGFRN
5S_rRNA
	SEMA6A	Sema6a	SEMA6A
dre-mir-430c-11
KDM5A	KDM5A	Kdm5a	KDM5A
atoh1b
5S_rRNA
5S_rRNA		Gm54776
tanc2b	TANC2	Tanc2	TANC2
nalf2
adamts1	ADAMTS1	Adamts1	ADAMTS1
	SNORD7	Snord7	SNORD7
SCHIP1	SCHIP1	Schip1
5S_rRNA
pnhd
trim35-23
5S_rRNA
HECW1	HECW1	Hecw1	HECW1
5S_rRNA
si:dkeyp-52c3.2
5S_rRNA
SNORD15
5S_rRNA
adra2db
5S_rRNA
snord22	SNORD22
5S_rRNA
cetn4		Cetn4	CETN4
	PELI2	Peli2	PELI2
slc6a17
guca1d
U6
5S_rRNA
5S_rRNA
5S_rRNA
5S_rRNA
5S_rRNA
U6
5S_rRNA
ptgr1.1
5S_rRNA
mrps5
5S_rRNA
5S_rRNA
5S_rRNA
DXO	DXO	Dxo
spns2
pgd
5S_rRNA
sar1b
5S_rRNA
5S_rRNA
inha
SNORA71			SNORA71
U6
U7
5S_rRNA
5S_rRNA
U6
foxj1a	FOXJ1	Foxj1	FOXJ1
5S_rRNA
dre-mir-430b-10
nkx2.3
U6
5S_rRNA		Gm54776
dre-mir-430c-1
5S_rRNA
5S_rRNA
zgc:100951
5S_rRNA
5S_rRNA
hmg20b
5S_rRNA
me2
5_8S_rRNA	5_8S_rRNA	Gm54867
5_8S_rRNA	5_8S_rRNA	Gm54867
5_8S_rRNA	5_8S_rRNA	Gm54867
5_8S_rRNA	5_8S_rRNA	Gm54867
5_8S_rRNA	5_8S_rRNA	Gm54867
5S_rRNA		Gm55146
5S_rRNA		Gm55176
MTFP1	MTFP1	Mtfp1
5S_rRNA
dhx30	DHX30	Dhx30	DHX30
5S_rRNA
UBLCP1	UBLCP1	Ublcp1	UBLCP1
saal1
dre-mir-430a-17
selenop
5S_rRNA		Gm55607
5S_rRNA		Gm55420
5S_rRNA		Gm55034
lyrm7
mir15a-2	MIR15A	Mir15a	gga-mir-15a
5S_rRNA
rnf213a	RNF213	Rnf213	RNF213
mir34a	MIR34A	Mir34a	gga-mir-34a
U5
smx5
mir17a-1
5S_rRNA
5S_rRNA
tmem68	TMEM68	Tmem68
tmem68	TMEM68	Tmem68	TMEM68
si:ch211-226h8.11
U6
		Snord2
	SNORD2	Snord2
peli3	PELI3	Peli3
ech1
chtf18
dre-mir-31	MIR31	Mir31	gga-mir-31
dre-mir-430c-10
nae1
opn4xa			OPN4-1
ube2t	UBE2T	Ube2t	UBE2T
cfap410	CFAP410	Cfap410	CFAP410
cops8
	IAPP	Iapp	IAPP
erlin2
nat9
sstr2b	SSTR2	Sstr2	SSTR2
txnb
fgg
	SNORD53	Snord53	SNORD53
uqcc5	UQCC5	Uqcc5	SMIM4
5S_rRNA		Gm55607
5S_rRNA		Gm55420
5S_rRNA		Gm55034
5S_rRNA		Gm55364
5S_rRNA		Gm54840
tfpt
nrsn1	NRSN1	Nrsn1	NRSN1
epha2a
5S_rRNA
U1
5S_rRNA
ndel1b	NDEL1	Ndel1	NDEL1
kcna2a	KCNA2	Kcna2	KCNA2
aldh8a1
timp2a
5S_rRNA
zmp:0000000951
5S_rRNA
OSBPL8	OSBPL8	Osbpl8	OSBPL8
5S_rRNA
5S_rRNA
5S_rRNA
scn4bb
5S_rRNA
USP53	USP53	Usp53	USP53
U4		Gm26254
U4		Gm25279
	NFASC	Nfasc	NFASC
scrt1b
acap1
riok2
gcgra
zgc:112332
or41a3
5S_rRNA
U6
	FAM20A	Fam20a	FAM20A
foxd5
gadd45ab
arrb1	ARRB1	Arrb1	ARRB1
prlh
U6
5S_rRNA
ly97.3
zpcx
U1
vcp
ramp1
5S_rRNA
	GPR42	Ffar2	GR42L6
	GPR42	Ffar3	GR42L6
	FFAR2	Ffar2	GR42L6
	FFAR2	Ffar3	GR42L6
	FFAR3	Ffar2	GR42L6
	FFAR3	Ffar3	GR42L6
	GPR42	Ffar2
	GPR42	Ffar3
	FFAR2	Ffar2
	FFAR2	Ffar3
	FFAR3	Ffar2
	FFAR3	Ffar3
	GPR42	Ffar2
	GPR42	Ffar3
	FFAR2	Ffar2
	FFAR2	Ffar3
	FFAR3	Ffar2
	FFAR3	Ffar3
	GPR42	Ffar2	FFAR2L7
	GPR42	Ffar3	FFAR2L7
	FFAR2	Ffar2	FFAR2L7
	FFAR2	Ffar3	FFAR2L7
	FFAR3	Ffar2	FFAR2L7
	FFAR3	Ffar3	FFAR2L7
	GPR42	Ffar2
	GPR42	Ffar3
	FFAR2	Ffar2
	FFAR2	Ffar3
	FFAR3	Ffar2
	FFAR3	Ffar3
	GPR42	Ffar2
	GPR42	Ffar3
	FFAR2	Ffar2
	FFAR2	Ffar3
	FFAR3	Ffar2
	FFAR3	Ffar3
	GPR42	Ffar2
	GPR42	Ffar3
	FFAR2	Ffar2
	FFAR2	Ffar3
	FFAR3	Ffar2
	FFAR3	Ffar3
	GPR42	Ffar2	FFAR2L
	GPR42	Ffar3	FFAR2L
	FFAR2	Ffar2	FFAR2L
	FFAR2	Ffar3	FFAR2L
	FFAR3	Ffar2	FFAR2L
	FFAR3	Ffar3	FFAR2L
	GPR42	Ffar2	GR42L5
	GPR42	Ffar3	GR42L5
	FFAR2	Ffar2	GR42L5
	FFAR2	Ffar3	GR42L5
	FFAR3	Ffar2	GR42L5
	FFAR3	Ffar3	GR42L5
scg3
ppp2r2aa			PPP2R2C
fam241a
	THAP6
pbld2
mir430b-15
nes			NES
mthfd2
CLPB	CLPB	Clpb
tmem150ab
ankrd67
ela2
fzd4	FZD4	Fzd4	FZD4
vat1
			PPP4R1L
cryl1
NETO2	NETO2	Neto2	NETO2
fn3krp	FN3KRP	Fn3krp	FN3KRP
ap1g2
zgc:162944
TCF24	TCF24	Tcf24	TCF24
cldni
cct2	CCT2	Cct2	CCT2
trim32	TRIM32	Trim32	TRIM32
cript	CRIPT	Cript	CRIPT
spint2
anxa2b
gar1
	GIMAP5	Gimap5	GIMAP6
	GIMAP5	Gimap3	GIMAP6
	GIMAP5	Gimap5
	GIMAP5	Gimap3
	GIMAP5	Gimap5
	GIMAP5	Gimap3
bsx
gpx4b	GPX4	Gpx4	GPX4
setd5	SETD5	Setd5	SETD5
5S_rRNA
fxr2
jagn1a
U1
hspa14
shisa3	SHISA3	Shisa3	SHISA3
sult3st2
5S_rRNA
pdp2
5S_rRNA
agfg2
5S_rRNA
zgc:171500
5S_rRNA
	B3GNT6	B3gnt6
tmem263
si:ch73-329n5.2
5S_rRNA
mat2al
POLR3D	POLR3D	Polr3d
5S_rRNA
SYNDIG1	SYNDIG1	Syndig1	SYNDIG1
apobec2b	APOBEC2	Apobec2	APOBEC2
5S_rRNA
ap1s2
5S_rRNA
npffr1	NPFFR1	Npffr1	NPFFR1
nom1
kti12
gfi1ab
5S_rRNA
mov10b.2
hmx1
5S_rRNA
taar12b
5S_rRNA
5S_rRNA
slc43a1a
5S_rRNA
wdr83
U6
cxcr3.2
5S_rRNA
clcn2b	CLCN2	Clcn2	CLCN2
ube3c
U3
	SEMA4F	Sema4f
	GABRA2	Gabra2	GABRA2
med29
prdm5	PRDM5	Prdm5	PRDM5
5S_rRNA
ube2kb
5S_rRNA		Gm55607
5S_rRNA		Gm55420
5S_rRNA		Gm55034
st6galnac
U1
U1
coq9
5S_rRNA
lratd2a
5S_rRNA
	BTN2A1
U6
5S_rRNA
ddah1	DDAH1	Ddah1	DDAH1
Metazoa_SRP
5S_rRNA
spryd3	SPRYD3	Spryd3	SPRYD3
Metazoa_SRP
cyp2x7
dre-mir-430a-16
5S_rRNA
dre-mir-146b-1		Mir146	gga-mir-146a
5S_rRNA
dre-mir-430b-1
5S_rRNA
nitr5
5S_rRNA
5S_rRNA
5S_rRNA
kcnk18
alg14
5S_rRNA
zgc:112334
arl5a
5S_rRNA
5S_rRNA
kdm4c
5S_rRNA
U6
cfap52
5S_rRNA
lrrc30a	LRRC30	Lrrc30
pvalb2
5S_rRNA
c1qtnf7	C1QTNF7	C1qtnf7	C1QTNF7
ghrh
krt99
gtf3ab
5S_rRNA
szl
BOLA2B	BOLA2	Bola2
BOLA2B	BOLA2B	Bola2
U1
tecpr1a	TECPR1	Tecpr1	TECPR1
zgc:65997
spata4
	TUT4	Tut4	ZCCHC11
5S_rRNA
U6
mthfd2
U6
nitr14a
tlr9
Metazoa_SRP
	DOCK2	Dock2	DOCK2
actb1
mir193b	MIR193B	Mir193b	gga-mir-193b
npas4l			NPAS4
dre-let-7e	MIRLET7A3	Mirlet7c-2	gga-let-7k
bsdc1
	CLDN1	Cldn1	CLDN1
arl3l1			ARL2
mir459
CORO7	CORO7	Coro7	CORO7
gcn1	GCN1	Gcn1	GCN1
dre-mir-430b-17
ano1a	ANO1	Ano1	ANO1
si:dkey-61f9.1	CLEC4D	Clec4d
si:dkey-61f9.1	CLEC4D	Clec4g
si:dkey-61f9.1	CLEC4D	Fcer2a
si:dkey-61f9.1	CLEC4D	Clec4n
si:dkey-61f9.1	CLEC4D	Cd209c
si:dkey-61f9.1	CLEC4D	Cd209b
si:dkey-61f9.1	CLEC4D	Cd209d
si:dkey-61f9.1	CLEC4D	Cd209a
si:dkey-61f9.1	CLEC4D	Cd209e
si:dkey-61f9.1	CLEC4D	Clec4a2
si:dkey-61f9.1	CLEC4D	Clec4a4
si:dkey-61f9.1	CLEC4D	Clec4b2
si:dkey-61f9.1	CLEC4D	Clec4b1
si:dkey-61f9.1	CLEC4D	Clec4a3
si:dkey-61f9.1	CLEC4D	Clec4a1
si:dkey-61f9.1	CLEC4D	Cd207
si:dkey-61f9.1	CLEC4M	Clec4d
si:dkey-61f9.1	CLEC4M	Clec4g
si:dkey-61f9.1	CLEC4M	Fcer2a
si:dkey-61f9.1	CLEC4M	Clec4n
si:dkey-61f9.1	CLEC4M	Cd209c
si:dkey-61f9.1	CLEC4M	Cd209b
si:dkey-61f9.1	CLEC4M	Cd209d
si:dkey-61f9.1	CLEC4M	Cd209a
si:dkey-61f9.1	CLEC4M	Cd209e
si:dkey-61f9.1	CLEC4M	Clec4a2
si:dkey-61f9.1	CLEC4M	Clec4a4
si:dkey-61f9.1	CLEC4M	Clec4b2
si:dkey-61f9.1	CLEC4M	Clec4b1
si:dkey-61f9.1	CLEC4M	Clec4a3
si:dkey-61f9.1	CLEC4M	Clec4a1
si:dkey-61f9.1	CLEC4M	Cd207
si:dkey-61f9.1	CLEC4G	Clec4d
si:dkey-61f9.1	CLEC4G	Clec4g
si:dkey-61f9.1	CLEC4G	Fcer2a
si:dkey-61f9.1	CLEC4G	Clec4n
si:dkey-61f9.1	CLEC4G	Cd209c
si:dkey-61f9.1	CLEC4G	Cd209b
si:dkey-61f9.1	CLEC4G	Cd209d
si:dkey-61f9.1	CLEC4G	Cd209a
si:dkey-61f9.1	CLEC4G	Cd209e
si:dkey-61f9.1	CLEC4G	Clec4a2
si:dkey-61f9.1	CLEC4G	Clec4a4
si:dkey-61f9.1	CLEC4G	Clec4b2
si:dkey-61f9.1	CLEC4G	Clec4b1
si:dkey-61f9.1	CLEC4G	Clec4a3
si:dkey-61f9.1	CLEC4G	Clec4a1
si:dkey-61f9.1	CLEC4G	Cd207
si:dkey-61f9.1	FCER2	Clec4d
si:dkey-61f9.1	FCER2	Clec4g
si:dkey-61f9.1	FCER2	Fcer2a
si:dkey-61f9.1	FCER2	Clec4n
si:dkey-61f9.1	FCER2	Cd209c
si:dkey-61f9.1	FCER2	Cd209b
si:dkey-61f9.1	FCER2	Cd209d
si:dkey-61f9.1	FCER2	Cd209a
si:dkey-61f9.1	FCER2	Cd209e
si:dkey-61f9.1	FCER2	Clec4a2
si:dkey-61f9.1	FCER2	Clec4a4
si:dkey-61f9.1	FCER2	Clec4b2
si:dkey-61f9.1	FCER2	Clec4b1
si:dkey-61f9.1	FCER2	Clec4a3
si:dkey-61f9.1	FCER2	Clec4a1
si:dkey-61f9.1	FCER2	Cd207
si:dkey-61f9.1	CLEC6A	Clec4d
si:dkey-61f9.1	CLEC6A	Clec4g
si:dkey-61f9.1	CLEC6A	Fcer2a
si:dkey-61f9.1	CLEC6A	Clec4n
si:dkey-61f9.1	CLEC6A	Cd209c
si:dkey-61f9.1	CLEC6A	Cd209b
si:dkey-61f9.1	CLEC6A	Cd209d
si:dkey-61f9.1	CLEC6A	Cd209a
si:dkey-61f9.1	CLEC6A	Cd209e
si:dkey-61f9.1	CLEC6A	Clec4a2
si:dkey-61f9.1	CLEC6A	Clec4a4
si:dkey-61f9.1	CLEC6A	Clec4b2
si:dkey-61f9.1	CLEC6A	Clec4b1
si:dkey-61f9.1	CLEC6A	Clec4a3
si:dkey-61f9.1	CLEC6A	Clec4a1
si:dkey-61f9.1	CLEC6A	Cd207
si:dkey-61f9.1	CD209	Clec4d
si:dkey-61f9.1	CD209	Clec4g
si:dkey-61f9.1	CD209	Fcer2a
si:dkey-61f9.1	CD209	Clec4n
si:dkey-61f9.1	CD209	Cd209c
si:dkey-61f9.1	CD209	Cd209b
si:dkey-61f9.1	CD209	Cd209d
si:dkey-61f9.1	CD209	Cd209a
si:dkey-61f9.1	CD209	Cd209e
si:dkey-61f9.1	CD209	Clec4a2
si:dkey-61f9.1	CD209	Clec4a4
si:dkey-61f9.1	CD209	Clec4b2
si:dkey-61f9.1	CD209	Clec4b1
si:dkey-61f9.1	CD209	Clec4a3
si:dkey-61f9.1	CD209	Clec4a1
si:dkey-61f9.1	CD209	Cd207
si:dkey-61f9.1	CLEC4C	Clec4d
si:dkey-61f9.1	CLEC4C	Clec4g
si:dkey-61f9.1	CLEC4C	Fcer2a
si:dkey-61f9.1	CLEC4C	Clec4n
si:dkey-61f9.1	CLEC4C	Cd209c
si:dkey-61f9.1	CLEC4C	Cd209b
si:dkey-61f9.1	CLEC4C	Cd209d
si:dkey-61f9.1	CLEC4C	Cd209a
si:dkey-61f9.1	CLEC4C	Cd209e
si:dkey-61f9.1	CLEC4C	Clec4a2
si:dkey-61f9.1	CLEC4C	Clec4a4
si:dkey-61f9.1	CLEC4C	Clec4b2
si:dkey-61f9.1	CLEC4C	Clec4b1
si:dkey-61f9.1	CLEC4C	Clec4a3
si:dkey-61f9.1	CLEC4C	Clec4a1
si:dkey-61f9.1	CLEC4C	Cd207
si:dkey-61f9.1	CLEC4A	Clec4d
si:dkey-61f9.1	CLEC4A	Clec4g
si:dkey-61f9.1	CLEC4A	Fcer2a
si:dkey-61f9.1	CLEC4A	Clec4n
si:dkey-61f9.1	CLEC4A	Cd209c
si:dkey-61f9.1	CLEC4A	Cd209b
si:dkey-61f9.1	CLEC4A	Cd209d
si:dkey-61f9.1	CLEC4A	Cd209a
si:dkey-61f9.1	CLEC4A	Cd209e
si:dkey-61f9.1	CLEC4A	Clec4a2
si:dkey-61f9.1	CLEC4A	Clec4a4
si:dkey-61f9.1	CLEC4A	Clec4b2
si:dkey-61f9.1	CLEC4A	Clec4b1
si:dkey-61f9.1	CLEC4A	Clec4a3
si:dkey-61f9.1	CLEC4A	Clec4a1
si:dkey-61f9.1	CLEC4A	Cd207
si:dkey-61f9.1	CD207	Clec4d
si:dkey-61f9.1	CD207	Clec4g
si:dkey-61f9.1	CD207	Fcer2a
si:dkey-61f9.1	CD207	Clec4n
si:dkey-61f9.1	CD207	Cd209c
si:dkey-61f9.1	CD207	Cd209b
si:dkey-61f9.1	CD207	Cd209d
si:dkey-61f9.1	CD207	Cd209a
si:dkey-61f9.1	CD207	Cd209e
si:dkey-61f9.1	CD207	Clec4a2
si:dkey-61f9.1	CD207	Clec4a4
si:dkey-61f9.1	CD207	Clec4b2
si:dkey-61f9.1	CD207	Clec4b1
si:dkey-61f9.1	CD207	Clec4a3
si:dkey-61f9.1	CD207	Clec4a1
si:dkey-61f9.1	CD207	Cd207
			PACSL
	IFI44L	Ifi44l
	IFI44L	Ifi44
	IFI44	Ifi44l
	IFI44	Ifi44
smarcal1	SMARCAL1	Smarcal1	SMARCAL1
fank1	FANK1	Fank1
lrp5	LRP5	Lrp5	LRP5
btg4
si:dkey-222p3.1
taar14j
pde8a	PDE8A	Pde8a	PDE8A
cpe
si:dkey-239i20.2
cpb2
elmo3	ELMO3	Elmo3	ELMO3
ube2ka	UBE2K	Ube2k	UBE2K
tagln3b
si:ch73-221f6.4
ftr86
	MLXIPL	Mlxipl	MLXIPL
	PNLIPRP3	Pnlip
	PNLIPRP3	Lipi
	PNLIP	Pnlip
	PNLIP	Lipi
	LIPI	Pnlip
	LIPI	Lipi
c3ar1	C3AR1	C3ar1	C3AR1L
sppl3	SPPL3	Sppl3	SPPL3
cdc42ep3	CDC42EP3	Cdc42ep3	CDC42EP3
asb12a
higd2a	HIGD2B	Higd2a	HIGD2A
higd2a	HIGD2A	Higd2a	HIGD2A
nitr1k
abcd2	ABCD2	Abcd2	ABCD2
	ULBP3	Raet1d	CD1G
	ULBP3	Cd1d2	CD1G
	ULBP3	Cd1d1	CD1G
	ULBP3	Ulbp1	CD1G
	ULBP3	Raet1e	CD1G
	RAET1E	Raet1d	CD1G
	RAET1E	Cd1d2	CD1G
	RAET1E	Cd1d1	CD1G
	RAET1E	Ulbp1	CD1G
	RAET1E	Raet1e	CD1G
	CD1A	Raet1d	CD1G
	CD1A	Cd1d2	CD1G
	CD1A	Cd1d1	CD1G
	CD1A	Ulbp1	CD1G
	CD1A	Raet1e	CD1G
	CD1C	Raet1d	CD1G
	CD1C	Cd1d2	CD1G
	CD1C	Cd1d1	CD1G
	CD1C	Ulbp1	CD1G
	CD1C	Raet1e	CD1G
	RAET1L	Raet1d	CD1G
	RAET1L	Cd1d2	CD1G
	RAET1L	Cd1d1	CD1G
	RAET1L	Ulbp1	CD1G
	RAET1L	Raet1e	CD1G
	CD1D	Raet1d	CD1G
	CD1D	Cd1d2	CD1G
	CD1D	Cd1d1	CD1G
	CD1D	Ulbp1	CD1G
	CD1D	Raet1e	CD1G
	CD1E	Raet1d	CD1G
	CD1E	Cd1d2	CD1G
	CD1E	Cd1d1	CD1G
	CD1E	Ulbp1	CD1G
	CD1E	Raet1e	CD1G
	ULBP1	Raet1d	CD1G
	ULBP1	Cd1d2	CD1G
	ULBP1	Cd1d1	CD1G
	ULBP1	Ulbp1	CD1G
	ULBP1	Raet1e	CD1G
	ULBP2	Raet1d	CD1G
	ULBP2	Cd1d2	CD1G
	ULBP2	Cd1d1	CD1G
	ULBP2	Ulbp1	CD1G
	ULBP2	Raet1e	CD1G
	RAET1G	Raet1d	CD1G
	RAET1G	Cd1d2	CD1G
	RAET1G	Cd1d1	CD1G
	RAET1G	Ulbp1	CD1G
	RAET1G	Raet1e	CD1G
	CD1B	Raet1d	CD1G
	CD1B	Cd1d2	CD1G
	CD1B	Cd1d1	CD1G
	CD1B	Ulbp1	CD1G
	CD1B	Raet1e	CD1G
	ULBP3	Raet1d	CD1F
	ULBP3	Cd1d2	CD1F
	ULBP3	Cd1d1	CD1F
	ULBP3	Ulbp1	CD1F
	ULBP3	Raet1e	CD1F
	RAET1E	Raet1d	CD1F
	RAET1E	Cd1d2	CD1F
	RAET1E	Cd1d1	CD1F
	RAET1E	Ulbp1	CD1F
	RAET1E	Raet1e	CD1F
	CD1A	Raet1d	CD1F
	CD1A	Cd1d2	CD1F
	CD1A	Cd1d1	CD1F
	CD1A	Ulbp1	CD1F
	CD1A	Raet1e	CD1F
	CD1C	Raet1d	CD1F
	CD1C	Cd1d2	CD1F
	CD1C	Cd1d1	CD1F
	CD1C	Ulbp1	CD1F
	CD1C	Raet1e	CD1F
	RAET1L	Raet1d	CD1F
	RAET1L	Cd1d2	CD1F
	RAET1L	Cd1d1	CD1F
	RAET1L	Ulbp1	CD1F
	RAET1L	Raet1e	CD1F
	CD1D	Raet1d	CD1F
	CD1D	Cd1d2	CD1F
	CD1D	Cd1d1	CD1F
	CD1D	Ulbp1	CD1F
	CD1D	Raet1e	CD1F
	CD1E	Raet1d	CD1F
	CD1E	Cd1d2	CD1F
	CD1E	Cd1d1	CD1F
	CD1E	Ulbp1	CD1F
	CD1E	Raet1e	CD1F
	ULBP1	Raet1d	CD1F
	ULBP1	Cd1d2	CD1F
	ULBP1	Cd1d1	CD1F
	ULBP1	Ulbp1	CD1F
	ULBP1	Raet1e	CD1F
	ULBP2	Raet1d	CD1F
	ULBP2	Cd1d2	CD1F
	ULBP2	Cd1d1	CD1F
	ULBP2	Ulbp1	CD1F
	ULBP2	Raet1e	CD1F
	RAET1G	Raet1d	CD1F
	RAET1G	Cd1d2	CD1F
	RAET1G	Cd1d1	CD1F
	RAET1G	Ulbp1	CD1F
	RAET1G	Raet1e	CD1F
	CD1B	Raet1d	CD1F
	CD1B	Cd1d2	CD1F
	CD1B	Cd1d1	CD1F
	CD1B	Ulbp1	CD1F
	CD1B	Raet1e	CD1F
qdprb.4
hspb15
tmem17	TMEM17	Tmem17	TMEM17
tspan3a
thrsp	THRSP	Thrsp	THRSP
thrsp	THRSP	Thrsp	THRSPB
fgf16
atp23	ATP23	Atp23	ATP23
znf1070
ptges3a
pi4k2b	PI4K2B	Pi4k2b	PI4K2B
lnpep	LNPEP	Lnpep	LNPEP
pax1a	PAX1	Pax1	PAX1
trim35-19
b4gat1
lsm12a
aoc2
gpr135	GPR135	Gpr135	GPR135
ednrba	EDNRB	Ednrb	EDNRB
sp5l	KLF18	Zfp352
sp5l	KLF18	Klf14
sp5l	KLF18	Klf17
sp5l	KLF14	Zfp352
sp5l	KLF14	Klf14
sp5l	KLF14	Klf17
sp5l	KLF17	Zfp352
sp5l	KLF17	Klf14
sp5l	KLF17	Klf17
cpox	CPOX	Cpox	CPOX
tacr1a
coq9
		Cyp2j5	CYP2J19
		Cyp2j12	CYP2J19
		Cyp2j6	CYP2J19
		Cyp2j8	CYP2J19
		Cyp2j11	CYP2J19
		Cyp2j7	CYP2J19
		Cyp2j5	CYP2J23
		Cyp2j12	CYP2J23
		Cyp2j6	CYP2J23
		Cyp2j8	CYP2J23
		Cyp2j11	CYP2J23
		Cyp2j7	CYP2J23
		Cyp2j5
		Cyp2j12
		Cyp2j6
		Cyp2j8
		Cyp2j11
		Cyp2j7
		Cyp2j5
		Cyp2j12
		Cyp2j6
		Cyp2j8
		Cyp2j11
		Cyp2j7
ms4a17a.8	MS4A18	Ms4a18
ms4a17a.8	MS4A18	Ms4a10
ms4a17a.8	MS4A18	Ms4a14
ms4a17a.8	MS4A18	Ms4a6d
ms4a17a.8	MS4A18	Ms4a6c
ms4a17a.8	MS4A18	Ms4a6b
ms4a17a.8	MS4A18	Ms4a1
ms4a17a.8	MS4A18	Ms4a2
ms4a17a.8	MS4A18	Ms4a13
ms4a17a.8	MS4A18	Ms4a15
ms4a17a.8	MS4A18	Ms4a5
ms4a17a.8	MS4A18	Ms4a7
ms4a17a.8	MS4A18	Ms4a19
ms4a17a.8	MS4A18	Ms4a20
ms4a17a.8	MS4A10	Ms4a18
ms4a17a.8	MS4A10	Ms4a10
ms4a17a.8	MS4A10	Ms4a14
ms4a17a.8	MS4A10	Ms4a6d
ms4a17a.8	MS4A10	Ms4a6c
ms4a17a.8	MS4A10	Ms4a6b
ms4a17a.8	MS4A10	Ms4a1
ms4a17a.8	MS4A10	Ms4a2
ms4a17a.8	MS4A10	Ms4a13
ms4a17a.8	MS4A10	Ms4a15
ms4a17a.8	MS4A10	Ms4a5
ms4a17a.8	MS4A10	Ms4a7
ms4a17a.8	MS4A10	Ms4a19
ms4a17a.8	MS4A10	Ms4a20
ms4a17a.8	MS4A14	Ms4a18
ms4a17a.8	MS4A14	Ms4a10
ms4a17a.8	MS4A14	Ms4a14
ms4a17a.8	MS4A14	Ms4a6d
ms4a17a.8	MS4A14	Ms4a6c
ms4a17a.8	MS4A14	Ms4a6b
ms4a17a.8	MS4A14	Ms4a1
ms4a17a.8	MS4A14	Ms4a2
ms4a17a.8	MS4A14	Ms4a13
ms4a17a.8	MS4A14	Ms4a15
ms4a17a.8	MS4A14	Ms4a5
ms4a17a.8	MS4A14	Ms4a7
ms4a17a.8	MS4A14	Ms4a19
ms4a17a.8	MS4A14	Ms4a20
ms4a17a.8	MS4A1	Ms4a18
ms4a17a.8	MS4A1	Ms4a10
ms4a17a.8	MS4A1	Ms4a14
ms4a17a.8	MS4A1	Ms4a6d
ms4a17a.8	MS4A1	Ms4a6c
ms4a17a.8	MS4A1	Ms4a6b
ms4a17a.8	MS4A1	Ms4a1
ms4a17a.8	MS4A1	Ms4a2
ms4a17a.8	MS4A1	Ms4a13
ms4a17a.8	MS4A1	Ms4a15
ms4a17a.8	MS4A1	Ms4a5
ms4a17a.8	MS4A1	Ms4a7
ms4a17a.8	MS4A1	Ms4a19
ms4a17a.8	MS4A1	Ms4a20
ms4a17a.8	MS4A2	Ms4a18
ms4a17a.8	MS4A2	Ms4a10
ms4a17a.8	MS4A2	Ms4a14
ms4a17a.8	MS4A2	Ms4a6d
ms4a17a.8	MS4A2	Ms4a6c
ms4a17a.8	MS4A2	Ms4a6b
ms4a17a.8	MS4A2	Ms4a1
ms4a17a.8	MS4A2	Ms4a2
ms4a17a.8	MS4A2	Ms4a13
ms4a17a.8	MS4A2	Ms4a15
ms4a17a.8	MS4A2	Ms4a5
ms4a17a.8	MS4A2	Ms4a7
ms4a17a.8	MS4A2	Ms4a19
ms4a17a.8	MS4A2	Ms4a20
ms4a17a.8	MS4A13	Ms4a18
ms4a17a.8	MS4A13	Ms4a10
ms4a17a.8	MS4A13	Ms4a14
ms4a17a.8	MS4A13	Ms4a6d
ms4a17a.8	MS4A13	Ms4a6c
ms4a17a.8	MS4A13	Ms4a6b
ms4a17a.8	MS4A13	Ms4a1
ms4a17a.8	MS4A13	Ms4a2
ms4a17a.8	MS4A13	Ms4a13
ms4a17a.8	MS4A13	Ms4a15
ms4a17a.8	MS4A13	Ms4a5
ms4a17a.8	MS4A13	Ms4a7
ms4a17a.8	MS4A13	Ms4a19
ms4a17a.8	MS4A13	Ms4a20
ms4a17a.8	MS4A6E	Ms4a18
ms4a17a.8	MS4A6E	Ms4a10
ms4a17a.8	MS4A6E	Ms4a14
ms4a17a.8	MS4A6E	Ms4a6d
ms4a17a.8	MS4A6E	Ms4a6c
ms4a17a.8	MS4A6E	Ms4a6b
ms4a17a.8	MS4A6E	Ms4a1
ms4a17a.8	MS4A6E	Ms4a2
ms4a17a.8	MS4A6E	Ms4a13
ms4a17a.8	MS4A6E	Ms4a15
ms4a17a.8	MS4A6E	Ms4a5
ms4a17a.8	MS4A6E	Ms4a7
ms4a17a.8	MS4A6E	Ms4a19
ms4a17a.8	MS4A6E	Ms4a20
ms4a17a.8	MS4A6A	Ms4a18
ms4a17a.8	MS4A6A	Ms4a10
ms4a17a.8	MS4A6A	Ms4a14
ms4a17a.8	MS4A6A	Ms4a6d
ms4a17a.8	MS4A6A	Ms4a6c
ms4a17a.8	MS4A6A	Ms4a6b
ms4a17a.8	MS4A6A	Ms4a1
ms4a17a.8	MS4A6A	Ms4a2
ms4a17a.8	MS4A6A	Ms4a13
ms4a17a.8	MS4A6A	Ms4a15
ms4a17a.8	MS4A6A	Ms4a5
ms4a17a.8	MS4A6A	Ms4a7
ms4a17a.8	MS4A6A	Ms4a19
ms4a17a.8	MS4A6A	Ms4a20
ms4a17a.8	MS4A15	Ms4a18
ms4a17a.8	MS4A15	Ms4a10
ms4a17a.8	MS4A15	Ms4a14
ms4a17a.8	MS4A15	Ms4a6d
ms4a17a.8	MS4A15	Ms4a6c
ms4a17a.8	MS4A15	Ms4a6b
ms4a17a.8	MS4A15	Ms4a1
ms4a17a.8	MS4A15	Ms4a2
ms4a17a.8	MS4A15	Ms4a13
ms4a17a.8	MS4A15	Ms4a15
ms4a17a.8	MS4A15	Ms4a5
ms4a17a.8	MS4A15	Ms4a7
ms4a17a.8	MS4A15	Ms4a19
ms4a17a.8	MS4A15	Ms4a20
ms4a17a.8	MS4A5	Ms4a18
ms4a17a.8	MS4A5	Ms4a10
ms4a17a.8	MS4A5	Ms4a14
ms4a17a.8	MS4A5	Ms4a6d
ms4a17a.8	MS4A5	Ms4a6c
ms4a17a.8	MS4A5	Ms4a6b
ms4a17a.8	MS4A5	Ms4a1
ms4a17a.8	MS4A5	Ms4a2
ms4a17a.8	MS4A5	Ms4a13
ms4a17a.8	MS4A5	Ms4a15
ms4a17a.8	MS4A5	Ms4a5
ms4a17a.8	MS4A5	Ms4a7
ms4a17a.8	MS4A5	Ms4a19
ms4a17a.8	MS4A5	Ms4a20
ms4a17a.8	MS4A7	Ms4a18
ms4a17a.8	MS4A7	Ms4a10
ms4a17a.8	MS4A7	Ms4a14
ms4a17a.8	MS4A7	Ms4a6d
ms4a17a.8	MS4A7	Ms4a6c
ms4a17a.8	MS4A7	Ms4a6b
ms4a17a.8	MS4A7	Ms4a1
ms4a17a.8	MS4A7	Ms4a2
ms4a17a.8	MS4A7	Ms4a13
ms4a17a.8	MS4A7	Ms4a15
ms4a17a.8	MS4A7	Ms4a5
ms4a17a.8	MS4A7	Ms4a7
ms4a17a.8	MS4A7	Ms4a19
ms4a17a.8	MS4A7	Ms4a20
neu3.2
pwwp2b	PWWP2B	Pwwp2b	PWWP2B
cabcoco1	CABCOCO1	Cabcoco1
ostf1
kdm2ba	KDM2B	Kdm2b	KDM2B
si:dkey-43k4.5	KCNS1	Kcns1	KCNS1
	EFL1	Efl1	EFL1
strn	STRN	Strn	STRN
dctn1a	DCTN1	Dctn1	DCTN1
dctn1a	DCTN1	Dctn1	DCTN1
ccdc180
neurl1ab
grb2a
gtf2a2
gas2a	GAS2	Gas2
mhc2dhb			MHCY2B7
mhc2dhb
mhc2dhb			MHCY2B2
mhc2dhb			BLB1
mhc2dhb			MHCY2B1
mhc2dhb			BLB2
gpc5b
rasgrp3	RASGRP3	Rasgrp3	RASGRP3
sdf4
alg8
mhc2dcb			MHCY2B7
mhc2dcb
mhc2dcb			MHCY2B2
mhc2dcb			BLB1
mhc2dcb			MHCY2B1
mhc2dcb			BLB2
smyhc3	MYH6	Myh6	MYH7
epcam
zdhhc24
trim35-14
CDHR1	CDHR1	Cdhr1	CDHR1
unc13c	UNC13C	Unc13c	UNC13C
trim8a	TRIM8	Trim8	TRIM8
SCARF2	SCARF2	Scarf2	SCARF2
spina	SPIN1	Spin2h	SPIN1
spina	SPIN1	Gm21394	SPIN1
spina	SPIN1	Spin2f	SPIN1
spina	SPIN1	Gm20826	SPIN1
spina	SPIN1	Gm20777	SPIN1
spina	SPIN1	Gm21812	SPIN1
spina	SPIN1	Gm20815	SPIN1
spina	SPIN1	Gm20822	SPIN1
spina	SPIN1	Gm20816	SPIN1
spina	SPIN1	Spin2-ps2	SPIN1
spina	SPIN1	Gm21719	SPIN1
spina	SPIN1	Gm20823	SPIN1
spina	SPIN1	Gm20821	SPIN1
spina	SPIN1	Gm20865	SPIN1
spina	SPIN1	Gm20807	SPIN1
spina	SPIN1	Spin2g	SPIN1
spina	SPIN1	Spin2c	SPIN1
spina	SPIN1	Spin4	SPIN1
spina	SPIN1	Gm21943	SPIN1
spina	SPIN1	Spin2-ps8	SPIN1
spina	SPIN1	Spin2i	SPIN1
spina	SPIN1	Spin1	SPIN1
spina	SPIN1	Gm29049	SPIN1
spina	SPIN1	Gm21874	SPIN1
spina	SPIN1	Spin2j	SPIN1
spina	SPIN1	Gm20830	SPIN1
spina	SPIN1	Gm20773	SPIN1
spina	SPIN1	Gm28171	SPIN1
spina	SPIN1	Gm20772	SPIN1
spina	SPIN1	Gm20737	SPIN1
spina	SPIN1	Gm46683	SPIN1
spina	SPIN1	Gm21425	SPIN1
spina	SPIN1	Gm20917	SPIN1
spina	SPIN1	Gm20795	SPIN1
spina	SPIN1	Gm20747	SPIN1
spina	SPIN1	Gm20834	SPIN1
spina	SPIN1	Spin2d	SPIN1
spina	SPIN1	Gm20867	SPIN1
spina	SPIN1	Gm20828	SPIN1
spina	SPIN1	Gm21778	SPIN1
spina	SPIN1	Ssty1	SPIN1
spina	SPIN1	Gm21854	SPIN1
spina	SPIN1	Spin2e	SPIN1
spina	SPIN1	Gm20825	SPIN1
spina	SPIN1	Gm20914	SPIN1
spina	SPIN1	Spin2-ps9	SPIN1
spina	SPIN1	Gm20809	SPIN1
spina	SPIN1	Spin2-ps10	SPIN1
spina	SPIN1	Gm21440	SPIN1
spina	SPIN1	Gm21118	SPIN1
spina	SPIN1	Gm20812	SPIN1
spina	SPIN1	Spin2-ps4	SPIN1
spina	SPIN1	Gm21310	SPIN1
spina	SPIN1	Spin2-ps7	SPIN1
spina	SPIN1	Gm20854	SPIN1
spina	SPIN1	Gm20909	SPIN1
spina	SPIN1	Gm21244	SPIN1
spina	SPIN1	Spin2-ps1	SPIN1
spina	SPIN1	Gm20806	SPIN1
spina	SPIN1	Gm20831	SPIN1
spina	SPIN1	Gm21454	SPIN1
spina	SPIN1	Ssty2	SPIN1
spina	SPIN1	Gm29424	SPIN1
spina	SPIN1	Gm20873	SPIN1
spina	SPIN1	Gm21721	SPIN1
spina	SPIN1	Gm20918	SPIN1
spina	SPIN1	Gm21292	SPIN1
spina	SPIN1	Gm20852	SPIN1
spina	SPIN1	Gm20877	SPIN1
spina	SPIN1	Gm20924	SPIN1
spina	SPIN1	Gm14332	SPIN1
spina	SPIN1	Gm20738	SPIN1
spina	SPIN2A	Spin2h	SPIN1
spina	SPIN2A	Gm21394	SPIN1
spina	SPIN2A	Spin2f	SPIN1
spina	SPIN2A	Gm20826	SPIN1
spina	SPIN2A	Gm20777	SPIN1
spina	SPIN2A	Gm21812	SPIN1
spina	SPIN2A	Gm20815	SPIN1
spina	SPIN2A	Gm20822	SPIN1
spina	SPIN2A	Gm20816	SPIN1
spina	SPIN2A	Spin2-ps2	SPIN1
spina	SPIN2A	Gm21719	SPIN1
spina	SPIN2A	Gm20823	SPIN1
spina	SPIN2A	Gm20821	SPIN1
spina	SPIN2A	Gm20865	SPIN1
spina	SPIN2A	Gm20807	SPIN1
spina	SPIN2A	Spin2g	SPIN1
spina	SPIN2A	Spin2c	SPIN1
spina	SPIN2A	Spin4	SPIN1
spina	SPIN2A	Gm21943	SPIN1
spina	SPIN2A	Spin2-ps8	SPIN1
spina	SPIN2A	Spin2i	SPIN1
spina	SPIN2A	Spin1	SPIN1
spina	SPIN2A	Gm29049	SPIN1
spina	SPIN2A	Gm21874	SPIN1
spina	SPIN2A	Spin2j	SPIN1
spina	SPIN2A	Gm20830	SPIN1
spina	SPIN2A	Gm20773	SPIN1
spina	SPIN2A	Gm28171	SPIN1
spina	SPIN2A	Gm20772	SPIN1
spina	SPIN2A	Gm20737	SPIN1
spina	SPIN2A	Gm46683	SPIN1
spina	SPIN2A	Gm21425	SPIN1
spina	SPIN2A	Gm20917	SPIN1
spina	SPIN2A	Gm20795	SPIN1
spina	SPIN2A	Gm20747	SPIN1
spina	SPIN2A	Gm20834	SPIN1
spina	SPIN2A	Spin2d	SPIN1
spina	SPIN2A	Gm20867	SPIN1
spina	SPIN2A	Gm20828	SPIN1
spina	SPIN2A	Gm21778	SPIN1
spina	SPIN2A	Ssty1	SPIN1
spina	SPIN2A	Gm21854	SPIN1
spina	SPIN2A	Spin2e	SPIN1
spina	SPIN2A	Gm20825	SPIN1
spina	SPIN2A	Gm20914	SPIN1
spina	SPIN2A	Spin2-ps9	SPIN1
spina	SPIN2A	Gm20809	SPIN1
spina	SPIN2A	Spin2-ps10	SPIN1
spina	SPIN2A	Gm21440	SPIN1
spina	SPIN2A	Gm21118	SPIN1
spina	SPIN2A	Gm20812	SPIN1
spina	SPIN2A	Spin2-ps4	SPIN1
spina	SPIN2A	Gm21310	SPIN1
spina	SPIN2A	Spin2-ps7	SPIN1
spina	SPIN2A	Gm20854	SPIN1
spina	SPIN2A	Gm20909	SPIN1
spina	SPIN2A	Gm21244	SPIN1
spina	SPIN2A	Spin2-ps1	SPIN1
spina	SPIN2A	Gm20806	SPIN1
spina	SPIN2A	Gm20831	SPIN1
spina	SPIN2A	Gm21454	SPIN1
spina	SPIN2A	Ssty2	SPIN1
spina	SPIN2A	Gm29424	SPIN1
spina	SPIN2A	Gm20873	SPIN1
spina	SPIN2A	Gm21721	SPIN1
spina	SPIN2A	Gm20918	SPIN1
spina	SPIN2A	Gm21292	SPIN1
spina	SPIN2A	Gm20852	SPIN1
spina	SPIN2A	Gm20877	SPIN1
spina	SPIN2A	Gm20924	SPIN1
spina	SPIN2A	Gm14332	SPIN1
spina	SPIN2A	Gm20738	SPIN1
spina	SPIN4	Spin2h	SPIN1
spina	SPIN4	Gm21394	SPIN1
spina	SPIN4	Spin2f	SPIN1
spina	SPIN4	Gm20826	SPIN1
spina	SPIN4	Gm20777	SPIN1
spina	SPIN4	Gm21812	SPIN1
spina	SPIN4	Gm20815	SPIN1
spina	SPIN4	Gm20822	SPIN1
spina	SPIN4	Gm20816	SPIN1
spina	SPIN4	Spin2-ps2	SPIN1
spina	SPIN4	Gm21719	SPIN1
spina	SPIN4	Gm20823	SPIN1
spina	SPIN4	Gm20821	SPIN1
spina	SPIN4	Gm20865	SPIN1
spina	SPIN4	Gm20807	SPIN1
spina	SPIN4	Spin2g	SPIN1
spina	SPIN4	Spin2c	SPIN1
spina	SPIN4	Spin4	SPIN1
spina	SPIN4	Gm21943	SPIN1
spina	SPIN4	Spin2-ps8	SPIN1
spina	SPIN4	Spin2i	SPIN1
spina	SPIN4	Spin1	SPIN1
spina	SPIN4	Gm29049	SPIN1
spina	SPIN4	Gm21874	SPIN1
spina	SPIN4	Spin2j	SPIN1
spina	SPIN4	Gm20830	SPIN1
spina	SPIN4	Gm20773	SPIN1
spina	SPIN4	Gm28171	SPIN1
spina	SPIN4	Gm20772	SPIN1
spina	SPIN4	Gm20737	SPIN1
spina	SPIN4	Gm46683	SPIN1
spina	SPIN4	Gm21425	SPIN1
spina	SPIN4	Gm20917	SPIN1
spina	SPIN4	Gm20795	SPIN1
spina	SPIN4	Gm20747	SPIN1
spina	SPIN4	Gm20834	SPIN1
spina	SPIN4	Spin2d	SPIN1
spina	SPIN4	Gm20867	SPIN1
spina	SPIN4	Gm20828	SPIN1
spina	SPIN4	Gm21778	SPIN1
spina	SPIN4	Ssty1	SPIN1
spina	SPIN4	Gm21854	SPIN1
spina	SPIN4	Spin2e	SPIN1
spina	SPIN4	Gm20825	SPIN1
spina	SPIN4	Gm20914	SPIN1
spina	SPIN4	Spin2-ps9	SPIN1
spina	SPIN4	Gm20809	SPIN1
spina	SPIN4	Spin2-ps10	SPIN1
spina	SPIN4	Gm21440	SPIN1
spina	SPIN4	Gm21118	SPIN1
spina	SPIN4	Gm20812	SPIN1
spina	SPIN4	Spin2-ps4	SPIN1
spina	SPIN4	Gm21310	SPIN1
spina	SPIN4	Spin2-ps7	SPIN1
spina	SPIN4	Gm20854	SPIN1
spina	SPIN4	Gm20909	SPIN1
spina	SPIN4	Gm21244	SPIN1
spina	SPIN4	Spin2-ps1	SPIN1
spina	SPIN4	Gm20806	SPIN1
spina	SPIN4	Gm20831	SPIN1
spina	SPIN4	Gm21454	SPIN1
spina	SPIN4	Ssty2	SPIN1
spina	SPIN4	Gm29424	SPIN1
spina	SPIN4	Gm20873	SPIN1
spina	SPIN4	Gm21721	SPIN1
spina	SPIN4	Gm20918	SPIN1
spina	SPIN4	Gm21292	SPIN1
spina	SPIN4	Gm20852	SPIN1
spina	SPIN4	Gm20877	SPIN1
spina	SPIN4	Gm20924	SPIN1
spina	SPIN4	Gm14332	SPIN1
spina	SPIN4	Gm20738	SPIN1
spina	SPIN3	Spin2h	SPIN1
spina	SPIN3	Gm21394	SPIN1
spina	SPIN3	Spin2f	SPIN1
spina	SPIN3	Gm20826	SPIN1
spina	SPIN3	Gm20777	SPIN1
spina	SPIN3	Gm21812	SPIN1
spina	SPIN3	Gm20815	SPIN1
spina	SPIN3	Gm20822	SPIN1
spina	SPIN3	Gm20816	SPIN1
spina	SPIN3	Spin2-ps2	SPIN1
spina	SPIN3	Gm21719	SPIN1
spina	SPIN3	Gm20823	SPIN1
spina	SPIN3	Gm20821	SPIN1
spina	SPIN3	Gm20865	SPIN1
spina	SPIN3	Gm20807	SPIN1
spina	SPIN3	Spin2g	SPIN1
spina	SPIN3	Spin2c	SPIN1
spina	SPIN3	Spin4	SPIN1
spina	SPIN3	Gm21943	SPIN1
spina	SPIN3	Spin2-ps8	SPIN1
spina	SPIN3	Spin2i	SPIN1
spina	SPIN3	Spin1	SPIN1
spina	SPIN3	Gm29049	SPIN1
spina	SPIN3	Gm21874	SPIN1
spina	SPIN3	Spin2j	SPIN1
spina	SPIN3	Gm20830	SPIN1
spina	SPIN3	Gm20773	SPIN1
spina	SPIN3	Gm28171	SPIN1
spina	SPIN3	Gm20772	SPIN1
spina	SPIN3	Gm20737	SPIN1
spina	SPIN3	Gm46683	SPIN1
spina	SPIN3	Gm21425	SPIN1
spina	SPIN3	Gm20917	SPIN1
spina	SPIN3	Gm20795	SPIN1
spina	SPIN3	Gm20747	SPIN1
spina	SPIN3	Gm20834	SPIN1
spina	SPIN3	Spin2d	SPIN1
spina	SPIN3	Gm20867	SPIN1
spina	SPIN3	Gm20828	SPIN1
spina	SPIN3	Gm21778	SPIN1
spina	SPIN3	Ssty1	SPIN1
spina	SPIN3	Gm21854	SPIN1
spina	SPIN3	Spin2e	SPIN1
spina	SPIN3	Gm20825	SPIN1
spina	SPIN3	Gm20914	SPIN1
spina	SPIN3	Spin2-ps9	SPIN1
spina	SPIN3	Gm20809	SPIN1
spina	SPIN3	Spin2-ps10	SPIN1
spina	SPIN3	Gm21440	SPIN1
spina	SPIN3	Gm21118	SPIN1
spina	SPIN3	Gm20812	SPIN1
spina	SPIN3	Spin2-ps4	SPIN1
spina	SPIN3	Gm21310	SPIN1
spina	SPIN3	Spin2-ps7	SPIN1
spina	SPIN3	Gm20854	SPIN1
spina	SPIN3	Gm20909	SPIN1
spina	SPIN3	Gm21244	SPIN1
spina	SPIN3	Spin2-ps1	SPIN1
spina	SPIN3	Gm20806	SPIN1
spina	SPIN3	Gm20831	SPIN1
spina	SPIN3	Gm21454	SPIN1
spina	SPIN3	Ssty2	SPIN1
spina	SPIN3	Gm29424	SPIN1
spina	SPIN3	Gm20873	SPIN1
spina	SPIN3	Gm21721	SPIN1
spina	SPIN3	Gm20918	SPIN1
spina	SPIN3	Gm21292	SPIN1
spina	SPIN3	Gm20852	SPIN1
spina	SPIN3	Gm20877	SPIN1
spina	SPIN3	Gm20924	SPIN1
spina	SPIN3	Gm14332	SPIN1
spina	SPIN3	Gm20738	SPIN1
spina	SPIN2B	Spin2h	SPIN1
spina	SPIN2B	Gm21394	SPIN1
spina	SPIN2B	Spin2f	SPIN1
spina	SPIN2B	Gm20826	SPIN1
spina	SPIN2B	Gm20777	SPIN1
spina	SPIN2B	Gm21812	SPIN1
spina	SPIN2B	Gm20815	SPIN1
spina	SPIN2B	Gm20822	SPIN1
spina	SPIN2B	Gm20816	SPIN1
spina	SPIN2B	Spin2-ps2	SPIN1
spina	SPIN2B	Gm21719	SPIN1
spina	SPIN2B	Gm20823	SPIN1
spina	SPIN2B	Gm20821	SPIN1
spina	SPIN2B	Gm20865	SPIN1
spina	SPIN2B	Gm20807	SPIN1
spina	SPIN2B	Spin2g	SPIN1
spina	SPIN2B	Spin2c	SPIN1
spina	SPIN2B	Spin4	SPIN1
spina	SPIN2B	Gm21943	SPIN1
spina	SPIN2B	Spin2-ps8	SPIN1
spina	SPIN2B	Spin2i	SPIN1
spina	SPIN2B	Spin1	SPIN1
spina	SPIN2B	Gm29049	SPIN1
spina	SPIN2B	Gm21874	SPIN1
spina	SPIN2B	Spin2j	SPIN1
spina	SPIN2B	Gm20830	SPIN1
spina	SPIN2B	Gm20773	SPIN1
spina	SPIN2B	Gm28171	SPIN1
spina	SPIN2B	Gm20772	SPIN1
spina	SPIN2B	Gm20737	SPIN1
spina	SPIN2B	Gm46683	SPIN1
spina	SPIN2B	Gm21425	SPIN1
spina	SPIN2B	Gm20917	SPIN1
spina	SPIN2B	Gm20795	SPIN1
spina	SPIN2B	Gm20747	SPIN1
spina	SPIN2B	Gm20834	SPIN1
spina	SPIN2B	Spin2d	SPIN1
spina	SPIN2B	Gm20867	SPIN1
spina	SPIN2B	Gm20828	SPIN1
spina	SPIN2B	Gm21778	SPIN1
spina	SPIN2B	Ssty1	SPIN1
spina	SPIN2B	Gm21854	SPIN1
spina	SPIN2B	Spin2e	SPIN1
spina	SPIN2B	Gm20825	SPIN1
spina	SPIN2B	Gm20914	SPIN1
spina	SPIN2B	Spin2-ps9	SPIN1
spina	SPIN2B	Gm20809	SPIN1
spina	SPIN2B	Spin2-ps10	SPIN1
spina	SPIN2B	Gm21440	SPIN1
spina	SPIN2B	Gm21118	SPIN1
spina	SPIN2B	Gm20812	SPIN1
spina	SPIN2B	Spin2-ps4	SPIN1
spina	SPIN2B	Gm21310	SPIN1
spina	SPIN2B	Spin2-ps7	SPIN1
spina	SPIN2B	Gm20854	SPIN1
spina	SPIN2B	Gm20909	SPIN1
spina	SPIN2B	Gm21244	SPIN1
spina	SPIN2B	Spin2-ps1	SPIN1
spina	SPIN2B	Gm20806	SPIN1
spina	SPIN2B	Gm20831	SPIN1
spina	SPIN2B	Gm21454	SPIN1
spina	SPIN2B	Ssty2	SPIN1
spina	SPIN2B	Gm29424	SPIN1
spina	SPIN2B	Gm20873	SPIN1
spina	SPIN2B	Gm21721	SPIN1
spina	SPIN2B	Gm20918	SPIN1
spina	SPIN2B	Gm21292	SPIN1
spina	SPIN2B	Gm20852	SPIN1
spina	SPIN2B	Gm20877	SPIN1
spina	SPIN2B	Gm20924	SPIN1
spina	SPIN2B	Gm14332	SPIN1
spina	SPIN2B	Gm20738	SPIN1
spina	SPIN1	Spin2h	SPIN1L
spina	SPIN1	Gm21394	SPIN1L
spina	SPIN1	Spin2f	SPIN1L
spina	SPIN1	Gm20826	SPIN1L
spina	SPIN1	Gm20777	SPIN1L
spina	SPIN1	Gm21812	SPIN1L
spina	SPIN1	Gm20815	SPIN1L
spina	SPIN1	Gm20822	SPIN1L
spina	SPIN1	Gm20816	SPIN1L
spina	SPIN1	Spin2-ps2	SPIN1L
spina	SPIN1	Gm21719	SPIN1L
spina	SPIN1	Gm20823	SPIN1L
spina	SPIN1	Gm20821	SPIN1L
spina	SPIN1	Gm20865	SPIN1L
spina	SPIN1	Gm20807	SPIN1L
spina	SPIN1	Spin2g	SPIN1L
spina	SPIN1	Spin2c	SPIN1L
spina	SPIN1	Spin4	SPIN1L
spina	SPIN1	Gm21943	SPIN1L
spina	SPIN1	Spin2-ps8	SPIN1L
spina	SPIN1	Spin2i	SPIN1L
spina	SPIN1	Spin1	SPIN1L
spina	SPIN1	Gm29049	SPIN1L
spina	SPIN1	Gm21874	SPIN1L
spina	SPIN1	Spin2j	SPIN1L
spina	SPIN1	Gm20830	SPIN1L
spina	SPIN1	Gm20773	SPIN1L
spina	SPIN1	Gm28171	SPIN1L
spina	SPIN1	Gm20772	SPIN1L
spina	SPIN1	Gm20737	SPIN1L
spina	SPIN1	Gm46683	SPIN1L
spina	SPIN1	Gm21425	SPIN1L
spina	SPIN1	Gm20917	SPIN1L
spina	SPIN1	Gm20795	SPIN1L
spina	SPIN1	Gm20747	SPIN1L
spina	SPIN1	Gm20834	SPIN1L
spina	SPIN1	Spin2d	SPIN1L
spina	SPIN1	Gm20867	SPIN1L
spina	SPIN1	Gm20828	SPIN1L
spina	SPIN1	Gm21778	SPIN1L
spina	SPIN1	Ssty1	SPIN1L
spina	SPIN1	Gm21854	SPIN1L
spina	SPIN1	Spin2e	SPIN1L
spina	SPIN1	Gm20825	SPIN1L
spina	SPIN1	Gm20914	SPIN1L
spina	SPIN1	Spin2-ps9	SPIN1L
spina	SPIN1	Gm20809	SPIN1L
spina	SPIN1	Spin2-ps10	SPIN1L
spina	SPIN1	Gm21440	SPIN1L
spina	SPIN1	Gm21118	SPIN1L
spina	SPIN1	Gm20812	SPIN1L
spina	SPIN1	Spin2-ps4	SPIN1L
spina	SPIN1	Gm21310	SPIN1L
spina	SPIN1	Spin2-ps7	SPIN1L
spina	SPIN1	Gm20854	SPIN1L
spina	SPIN1	Gm20909	SPIN1L
spina	SPIN1	Gm21244	SPIN1L
spina	SPIN1	Spin2-ps1	SPIN1L
spina	SPIN1	Gm20806	SPIN1L
spina	SPIN1	Gm20831	SPIN1L
spina	SPIN1	Gm21454	SPIN1L
spina	SPIN1	Ssty2	SPIN1L
spina	SPIN1	Gm29424	SPIN1L
spina	SPIN1	Gm20873	SPIN1L
spina	SPIN1	Gm21721	SPIN1L
spina	SPIN1	Gm20918	SPIN1L
spina	SPIN1	Gm21292	SPIN1L
spina	SPIN1	Gm20852	SPIN1L
spina	SPIN1	Gm20877	SPIN1L
spina	SPIN1	Gm20924	SPIN1L
spina	SPIN1	Gm14332	SPIN1L
spina	SPIN1	Gm20738	SPIN1L
spina	SPIN2A	Spin2h	SPIN1L
spina	SPIN2A	Gm21394	SPIN1L
spina	SPIN2A	Spin2f	SPIN1L
spina	SPIN2A	Gm20826	SPIN1L
spina	SPIN2A	Gm20777	SPIN1L
spina	SPIN2A	Gm21812	SPIN1L
spina	SPIN2A	Gm20815	SPIN1L
spina	SPIN2A	Gm20822	SPIN1L
spina	SPIN2A	Gm20816	SPIN1L
spina	SPIN2A	Spin2-ps2	SPIN1L
spina	SPIN2A	Gm21719	SPIN1L
spina	SPIN2A	Gm20823	SPIN1L
spina	SPIN2A	Gm20821	SPIN1L
spina	SPIN2A	Gm20865	SPIN1L
spina	SPIN2A	Gm20807	SPIN1L
spina	SPIN2A	Spin2g	SPIN1L
spina	SPIN2A	Spin2c	SPIN1L
spina	SPIN2A	Spin4	SPIN1L
spina	SPIN2A	Gm21943	SPIN1L
spina	SPIN2A	Spin2-ps8	SPIN1L
spina	SPIN2A	Spin2i	SPIN1L
spina	SPIN2A	Spin1	SPIN1L
spina	SPIN2A	Gm29049	SPIN1L
spina	SPIN2A	Gm21874	SPIN1L
spina	SPIN2A	Spin2j	SPIN1L
spina	SPIN2A	Gm20830	SPIN1L
spina	SPIN2A	Gm20773	SPIN1L
spina	SPIN2A	Gm28171	SPIN1L
spina	SPIN2A	Gm20772	SPIN1L
spina	SPIN2A	Gm20737	SPIN1L
spina	SPIN2A	Gm46683	SPIN1L
spina	SPIN2A	Gm21425	SPIN1L
spina	SPIN2A	Gm20917	SPIN1L
spina	SPIN2A	Gm20795	SPIN1L
spina	SPIN2A	Gm20747	SPIN1L
spina	SPIN2A	Gm20834	SPIN1L
spina	SPIN2A	Spin2d	SPIN1L
spina	SPIN2A	Gm20867	SPIN1L
spina	SPIN2A	Gm20828	SPIN1L
spina	SPIN2A	Gm21778	SPIN1L
spina	SPIN2A	Ssty1	SPIN1L
spina	SPIN2A	Gm21854	SPIN1L
spina	SPIN2A	Spin2e	SPIN1L
spina	SPIN2A	Gm20825	SPIN1L
spina	SPIN2A	Gm20914	SPIN1L
spina	SPIN2A	Spin2-ps9	SPIN1L
spina	SPIN2A	Gm20809	SPIN1L
spina	SPIN2A	Spin2-ps10	SPIN1L
spina	SPIN2A	Gm21440	SPIN1L
spina	SPIN2A	Gm21118	SPIN1L
spina	SPIN2A	Gm20812	SPIN1L
spina	SPIN2A	Spin2-ps4	SPIN1L
spina	SPIN2A	Gm21310	SPIN1L
spina	SPIN2A	Spin2-ps7	SPIN1L
spina	SPIN2A	Gm20854	SPIN1L
spina	SPIN2A	Gm20909	SPIN1L
spina	SPIN2A	Gm21244	SPIN1L
spina	SPIN2A	Spin2-ps1	SPIN1L
spina	SPIN2A	Gm20806	SPIN1L
spina	SPIN2A	Gm20831	SPIN1L
spina	SPIN2A	Gm21454	SPIN1L
spina	SPIN2A	Ssty2	SPIN1L
spina	SPIN2A	Gm29424	SPIN1L
spina	SPIN2A	Gm20873	SPIN1L
spina	SPIN2A	Gm21721	SPIN1L
spina	SPIN2A	Gm20918	SPIN1L
spina	SPIN2A	Gm21292	SPIN1L
spina	SPIN2A	Gm20852	SPIN1L
spina	SPIN2A	Gm20877	SPIN1L
spina	SPIN2A	Gm20924	SPIN1L
spina	SPIN2A	Gm14332	SPIN1L
spina	SPIN2A	Gm20738	SPIN1L
spina	SPIN4	Spin2h	SPIN1L
spina	SPIN4	Gm21394	SPIN1L
spina	SPIN4	Spin2f	SPIN1L
spina	SPIN4	Gm20826	SPIN1L
spina	SPIN4	Gm20777	SPIN1L
spina	SPIN4	Gm21812	SPIN1L
spina	SPIN4	Gm20815	SPIN1L
spina	SPIN4	Gm20822	SPIN1L
spina	SPIN4	Gm20816	SPIN1L
spina	SPIN4	Spin2-ps2	SPIN1L
spina	SPIN4	Gm21719	SPIN1L
spina	SPIN4	Gm20823	SPIN1L
spina	SPIN4	Gm20821	SPIN1L
spina	SPIN4	Gm20865	SPIN1L
spina	SPIN4	Gm20807	SPIN1L
spina	SPIN4	Spin2g	SPIN1L
spina	SPIN4	Spin2c	SPIN1L
spina	SPIN4	Spin4	SPIN1L
spina	SPIN4	Gm21943	SPIN1L
spina	SPIN4	Spin2-ps8	SPIN1L
spina	SPIN4	Spin2i	SPIN1L
spina	SPIN4	Spin1	SPIN1L
spina	SPIN4	Gm29049	SPIN1L
spina	SPIN4	Gm21874	SPIN1L
spina	SPIN4	Spin2j	SPIN1L
spina	SPIN4	Gm20830	SPIN1L
spina	SPIN4	Gm20773	SPIN1L
spina	SPIN4	Gm28171	SPIN1L
spina	SPIN4	Gm20772	SPIN1L
spina	SPIN4	Gm20737	SPIN1L
spina	SPIN4	Gm46683	SPIN1L
spina	SPIN4	Gm21425	SPIN1L
spina	SPIN4	Gm20917	SPIN1L
spina	SPIN4	Gm20795	SPIN1L
spina	SPIN4	Gm20747	SPIN1L
spina	SPIN4	Gm20834	SPIN1L
spina	SPIN4	Spin2d	SPIN1L
spina	SPIN4	Gm20867	SPIN1L
spina	SPIN4	Gm20828	SPIN1L
spina	SPIN4	Gm21778	SPIN1L
spina	SPIN4	Ssty1	SPIN1L
spina	SPIN4	Gm21854	SPIN1L
spina	SPIN4	Spin2e	SPIN1L
spina	SPIN4	Gm20825	SPIN1L
spina	SPIN4	Gm20914	SPIN1L
spina	SPIN4	Spin2-ps9	SPIN1L
spina	SPIN4	Gm20809	SPIN1L
spina	SPIN4	Spin2-ps10	SPIN1L
spina	SPIN4	Gm21440	SPIN1L
spina	SPIN4	Gm21118	SPIN1L
spina	SPIN4	Gm20812	SPIN1L
spina	SPIN4	Spin2-ps4	SPIN1L
spina	SPIN4	Gm21310	SPIN1L
spina	SPIN4	Spin2-ps7	SPIN1L
spina	SPIN4	Gm20854	SPIN1L
spina	SPIN4	Gm20909	SPIN1L
spina	SPIN4	Gm21244	SPIN1L
spina	SPIN4	Spin2-ps1	SPIN1L
spina	SPIN4	Gm20806	SPIN1L
spina	SPIN4	Gm20831	SPIN1L
spina	SPIN4	Gm21454	SPIN1L
spina	SPIN4	Ssty2	SPIN1L
spina	SPIN4	Gm29424	SPIN1L
spina	SPIN4	Gm20873	SPIN1L
spina	SPIN4	Gm21721	SPIN1L
spina	SPIN4	Gm20918	SPIN1L
spina	SPIN4	Gm21292	SPIN1L
spina	SPIN4	Gm20852	SPIN1L
spina	SPIN4	Gm20877	SPIN1L
spina	SPIN4	Gm20924	SPIN1L
spina	SPIN4	Gm14332	SPIN1L
spina	SPIN4	Gm20738	SPIN1L
spina	SPIN3	Spin2h	SPIN1L
spina	SPIN3	Gm21394	SPIN1L
spina	SPIN3	Spin2f	SPIN1L
spina	SPIN3	Gm20826	SPIN1L
spina	SPIN3	Gm20777	SPIN1L
spina	SPIN3	Gm21812	SPIN1L
spina	SPIN3	Gm20815	SPIN1L
spina	SPIN3	Gm20822	SPIN1L
spina	SPIN3	Gm20816	SPIN1L
spina	SPIN3	Spin2-ps2	SPIN1L
spina	SPIN3	Gm21719	SPIN1L
spina	SPIN3	Gm20823	SPIN1L
spina	SPIN3	Gm20821	SPIN1L
spina	SPIN3	Gm20865	SPIN1L
spina	SPIN3	Gm20807	SPIN1L
spina	SPIN3	Spin2g	SPIN1L
spina	SPIN3	Spin2c	SPIN1L
spina	SPIN3	Spin4	SPIN1L
spina	SPIN3	Gm21943	SPIN1L
spina	SPIN3	Spin2-ps8	SPIN1L
spina	SPIN3	Spin2i	SPIN1L
spina	SPIN3	Spin1	SPIN1L
spina	SPIN3	Gm29049	SPIN1L
spina	SPIN3	Gm21874	SPIN1L
spina	SPIN3	Spin2j	SPIN1L
spina	SPIN3	Gm20830	SPIN1L
spina	SPIN3	Gm20773	SPIN1L
spina	SPIN3	Gm28171	SPIN1L
spina	SPIN3	Gm20772	SPIN1L
spina	SPIN3	Gm20737	SPIN1L
spina	SPIN3	Gm46683	SPIN1L
spina	SPIN3	Gm21425	SPIN1L
spina	SPIN3	Gm20917	SPIN1L
spina	SPIN3	Gm20795	SPIN1L
spina	SPIN3	Gm20747	SPIN1L
spina	SPIN3	Gm20834	SPIN1L
spina	SPIN3	Spin2d	SPIN1L
spina	SPIN3	Gm20867	SPIN1L
spina	SPIN3	Gm20828	SPIN1L
spina	SPIN3	Gm21778	SPIN1L
spina	SPIN3	Ssty1	SPIN1L
spina	SPIN3	Gm21854	SPIN1L
spina	SPIN3	Spin2e	SPIN1L
spina	SPIN3	Gm20825	SPIN1L
spina	SPIN3	Gm20914	SPIN1L
spina	SPIN3	Spin2-ps9	SPIN1L
spina	SPIN3	Gm20809	SPIN1L
spina	SPIN3	Spin2-ps10	SPIN1L
spina	SPIN3	Gm21440	SPIN1L
spina	SPIN3	Gm21118	SPIN1L
spina	SPIN3	Gm20812	SPIN1L
spina	SPIN3	Spin2-ps4	SPIN1L
spina	SPIN3	Gm21310	SPIN1L
spina	SPIN3	Spin2-ps7	SPIN1L
spina	SPIN3	Gm20854	SPIN1L
spina	SPIN3	Gm20909	SPIN1L
spina	SPIN3	Gm21244	SPIN1L
spina	SPIN3	Spin2-ps1	SPIN1L
spina	SPIN3	Gm20806	SPIN1L
spina	SPIN3	Gm20831	SPIN1L
spina	SPIN3	Gm21454	SPIN1L
spina	SPIN3	Ssty2	SPIN1L
spina	SPIN3	Gm29424	SPIN1L
spina	SPIN3	Gm20873	SPIN1L
spina	SPIN3	Gm21721	SPIN1L
spina	SPIN3	Gm20918	SPIN1L
spina	SPIN3	Gm21292	SPIN1L
spina	SPIN3	Gm20852	SPIN1L
spina	SPIN3	Gm20877	SPIN1L
spina	SPIN3	Gm20924	SPIN1L
spina	SPIN3	Gm14332	SPIN1L
spina	SPIN3	Gm20738	SPIN1L
spina	SPIN2B	Spin2h	SPIN1L
spina	SPIN2B	Gm21394	SPIN1L
spina	SPIN2B	Spin2f	SPIN1L
spina	SPIN2B	Gm20826	SPIN1L
spina	SPIN2B	Gm20777	SPIN1L
spina	SPIN2B	Gm21812	SPIN1L
spina	SPIN2B	Gm20815	SPIN1L
spina	SPIN2B	Gm20822	SPIN1L
spina	SPIN2B	Gm20816	SPIN1L
spina	SPIN2B	Spin2-ps2	SPIN1L
spina	SPIN2B	Gm21719	SPIN1L
spina	SPIN2B	Gm20823	SPIN1L
spina	SPIN2B	Gm20821	SPIN1L
spina	SPIN2B	Gm20865	SPIN1L
spina	SPIN2B	Gm20807	SPIN1L
spina	SPIN2B	Spin2g	SPIN1L
spina	SPIN2B	Spin2c	SPIN1L
spina	SPIN2B	Spin4	SPIN1L
spina	SPIN2B	Gm21943	SPIN1L
spina	SPIN2B	Spin2-ps8	SPIN1L
spina	SPIN2B	Spin2i	SPIN1L
spina	SPIN2B	Spin1	SPIN1L
spina	SPIN2B	Gm29049	SPIN1L
spina	SPIN2B	Gm21874	SPIN1L
spina	SPIN2B	Spin2j	SPIN1L
spina	SPIN2B	Gm20830	SPIN1L
spina	SPIN2B	Gm20773	SPIN1L
spina	SPIN2B	Gm28171	SPIN1L
spina	SPIN2B	Gm20772	SPIN1L
spina	SPIN2B	Gm20737	SPIN1L
spina	SPIN2B	Gm46683	SPIN1L
spina	SPIN2B	Gm21425	SPIN1L
spina	SPIN2B	Gm20917	SPIN1L
spina	SPIN2B	Gm20795	SPIN1L
spina	SPIN2B	Gm20747	SPIN1L
spina	SPIN2B	Gm20834	SPIN1L
spina	SPIN2B	Spin2d	SPIN1L
spina	SPIN2B	Gm20867	SPIN1L
spina	SPIN2B	Gm20828	SPIN1L
spina	SPIN2B	Gm21778	SPIN1L
spina	SPIN2B	Ssty1	SPIN1L
spina	SPIN2B	Gm21854	SPIN1L
spina	SPIN2B	Spin2e	SPIN1L
spina	SPIN2B	Gm20825	SPIN1L
spina	SPIN2B	Gm20914	SPIN1L
spina	SPIN2B	Spin2-ps9	SPIN1L
spina	SPIN2B	Gm20809	SPIN1L
spina	SPIN2B	Spin2-ps10	SPIN1L
spina	SPIN2B	Gm21440	SPIN1L
spina	SPIN2B	Gm21118	SPIN1L
spina	SPIN2B	Gm20812	SPIN1L
spina	SPIN2B	Spin2-ps4	SPIN1L
spina	SPIN2B	Gm21310	SPIN1L
spina	SPIN2B	Spin2-ps7	SPIN1L
spina	SPIN2B	Gm20854	SPIN1L
spina	SPIN2B	Gm20909	SPIN1L
spina	SPIN2B	Gm21244	SPIN1L
spina	SPIN2B	Spin2-ps1	SPIN1L
spina	SPIN2B	Gm20806	SPIN1L
spina	SPIN2B	Gm20831	SPIN1L
spina	SPIN2B	Gm21454	SPIN1L
spina	SPIN2B	Ssty2	SPIN1L
spina	SPIN2B	Gm29424	SPIN1L
spina	SPIN2B	Gm20873	SPIN1L
spina	SPIN2B	Gm21721	SPIN1L
spina	SPIN2B	Gm20918	SPIN1L
spina	SPIN2B	Gm21292	SPIN1L
spina	SPIN2B	Gm20852	SPIN1L
spina	SPIN2B	Gm20877	SPIN1L
spina	SPIN2B	Gm20924	SPIN1L
spina	SPIN2B	Gm14332	SPIN1L
spina	SPIN2B	Gm20738	SPIN1L
tbata	TBATA	Tbata
	FANCA	Fanca	FANCA
nfil3
tmem263	TMEM263	Tmem263	TMEM263
pmchl	PMCH	Pmch	PMCH
	EGFR	Egfr	EGFR
ndufaf3	NDUFAF3	Ndufaf3	NDUFAF3
selenon
mettl23	METTL23	Mettl23	METTL23
naa10
rtn4rl1b	RTN4RL1	Rtn4rl1	RTN4RL1
uqcrc1
psma1	PSMA1	Psma1	PSMA1
zfpm1
cidec	CIDEC	Cidec	CIDEC
pcyox1	PCYOX1	Pcyox1	PCYOX1
amn1
LEPROTL1	LEPROTL1	Leprotl1	LEPROTL1
gnrhr1	GNRHR	Gnrhr	GNRHR
phlpp2
cldn1	CLDN1	Cldn1	CLDN1
U1
5S_rRNA
NCAM2	NCAM2	Ncam2	NCAM2
ubl3a
5S_rRNA		Gm54776
mmrn2b	MMRN2	Mmrn2	MMRN2
SNORA74	SNORA74D	Gm54507
SNORA74	SNORA74D	Gm55013
SNORA74	SNORA74	Gm54507
SNORA74	SNORA74	Gm55013
rpl13a
cyp2y3
5S_rRNA
sprn2
serpini1
5S_rRNA
fbln7	FBLN7	Fbln7	FBLN7
zmp:0000001138	B2M	B2m	B2M
lrtm1	LRTM1	Lrtm1	LRTM1
5S_rRNA
arhgef12a	ARHGEF12	Arhgef12	ARHGEF12
5S_rRNA
GJD2	GJD2	Gjd2	GJD2
poglut2
5S_rRNA
zbtb7c	ZBTB7C	Zbtb7c	ZBTB7C
5S_rRNA
bace1	BACE1	Bace1	BACE1
5S_rRNA
adgrg2a
rab8b
tnfsf12
5S_rRNA
KCNK12	KCNK12	Kcnk12	KCNK12
shha
tada3l
	IFI44L	Ifi44l
	IFI44L	Ifi44
	IFI44	Ifi44l
	IFI44	Ifi44
zp3f.2
flnbl	FLNB	Flnb	FLNB
5S_rRNA
smyhc1	MYH6	Myh6	MYH7
dmrt2a
5S_rRNA
tor4ab
zmp:0000000634
5S_rRNA
zgc:172218
wu:fk65c09
5S_rRNA
5S_rRNA
zgc:162948
cita	CIT	Cit	CIT
5S_rRNA
adprhl1	ADPRHL1	Adprhl1
fam131ab
wee1
mir733
tgfb1a	TGFB1	Tgfb1
U6
5S_rRNA
srpk2	SRPK2	Srpk2	SRPK2
5S_rRNA		Gm54776
5S_rRNA
ppp1r12c	PPP1R12C	Ppp1r12c
5S_rRNA
csrp1b	CSRP1	Csrp1	CSRP1
apoa1b	APOA1	Apoa1	APOA1
5S_rRNA
	TACC2	Tacc2	TACC2
tmbim1b	TMBIM1	Tmbim1	TMBIM1
cmtm8b	CMTM8	Cmtm8	CMTM8
ciao2b
5S_rRNA
FAT4	FAT4	Fat4	FAT4
Metazoa_SRP
dlst
parp11	PARP11	Parp11	PARP11
mir457b
dre-mir-153a	MIR153-2
zgc:171601
znhit6	ZNHIT6	Znhit6	ZNHIT6
si:cabz01069016.2
sh2d4a	SH2D4A	Sh2d4a	SH2D4A
cyp24a1	CYP24A1	Cyp24a1	CYP24A1
dre-mir-24-4	MIR3074	Mir24-1
dre-mir-24-4	MIR24-1	Mir24-1
zp3e	POMZP3	Zp3	ZP3
zp3e	ZP3	Zp3	ZP3
zp3e	POMZP3	Zp3	ZP3L1
zp3e	ZP3	Zp3	ZP3L1
zp3e	POMZP3	Zp3	ZP3L2
zp3e	ZP3	Zp3	ZP3L2
zgc:174353
slco1f1
rhebl1
mir724b
mindy4b	MINDY4B	Mindy4b-ps	FAM188B2
mir144	MIR144	Mir144	gga-mir-144
isg15	ISG15	Isg15
mir7146
gig2l
cebp1	CEBPE	Cebpe
mir7a-3	MIR7-3	Mir7-2	gga-mir-7-3
camk2d2		Camk2d	CAMK2A
adra2a
mir125b-2	MIR125B1	Mir125b-1
myo9aa	MYO9A	Myo9a	MYO9A
ca4a	CA4	Car4	CA4
slc25a26
adipor1a
ankrd11	ANKRD11	Ankrd11	ANKRD11
dnm2b	DNM2	Dnm2
cytip	CYTIP	Cytip	CYTIP
gnal2	GNAL	Gnal	GNAL
efna5b	EFNA5	Efna5	EFNA5
dock9a	DOCK9	Dock9	DOCK9
btbd17a	BTBD17	Btbd17	BTBD17
sec13
hbbe3
bcl2l16
arl1	ARL1	Arl1	ARL1
med17	MED17	Med17	MED17
adra2b	ADRA2B	Adra2b	ADRA2B
cyp1b1
pex11g	PEX11G	Pex11g
fbxo42	FBXO42	Fbxo42	FBXO42
lrrc75bb			LRRC75B
zgc:163014
cldn10a
kcng4b	KCNG4	Kcng4	KCNG4
zdhhc11	ZDHHC11B	Zdhhc11
zdhhc11	ZDHHC11	Zdhhc11
gsdf
znf1154
slc35e1	SLC35E1	Slc35e1	SLC35E1
	SLC29A2	Slc29a2
magoh
fat3b	FAT3	Fat3	FAT3
kmt5ab
ppp2r2d	PPP2R2D	Ppp2r2d	PPP2R2D
grm5a	GRM5	Grm5	GRM5
zgc:158417
igfbp2a	IGFBP2	Igfbp2	IGFBP2
rcbtb2	RCBTB2	Rcbtb2	RCBTB2
smx5
slc6a3	SLC6A3	Slc6a3
plpp2b
fam171a2b	FAM171A2	Fam171a2
ube2e1
SORCS3	SORCS3	Sorcs3	SORCS3
gjc4a.2
rnd1b
GRB14	GRB14	Grb14	GRB14
sncgb
opn1lw1
CRACR2A	CRACR2A	Cracr2a
tmcc1b	TMCC1	Tmcc1	TMCC1
	SCFD2	Scfd2	SCFD2
tmem230a
nab2	NAB2	Nab2	NAB2
rnf34b	RNF34	Rnf34	RNF34
zgc:194679	B3GNT6	B3gnt6
pimr113
prdx6
dnal4b
sqlea	SQLE	Sqle	SQLE
LIMD2	LIMD2	Limd2	LIMD2
smchd1	SMCHD1	Smchd1	SMCHD1
slc22a5	SLC22A24
slc22a5	SLC22A25
slc22a5	SLC22A11
5S_rRNA
serpinc1
ptchd3a	PTCHD3	Ptchd3
ptchd3a	PTCHD3	Ptchd3	PTCHD3
tmem144a
ccdc51			CCDC51
bmp1a	BMP1	Bmp1
5S_rRNA
sox1a
5S_rRNA
	ATG16L2	Atg16l2
wu:fj16a03
5S_rRNA
slc44a4	SLC44A4	Slc44a4
rcl1	RCL1	Rcl1	RCL1
trpm4b.1	TRPM4	Trpm4
5S_rRNA		Gm56191
hacd1	HACD1	Hacd1	HACD1
5S_rRNA
agk
lamtor1	LAMTOR1	Lamtor1	LAMTOR1
NDST1	NDST1	Ndst1	NDST1
adam28
5S_rRNA
zgc:101664	SHLD3	Shld3	SHLD3
5S_rRNA
gemin2	GEMIN2	Gemin2	GEMIN2
tymp	TYMP	Tymp	TYMP
zmp:0000001082
cyp46a1.2	CYP46A1	Cyp46a1	CYP46A1
kcnab2a	KCNAB2	Kcnab2	KCNAB2
adam19a	ADAM33	Adam19	ADAM33
5S_rRNA		Gm55661
SPDEF	SPDEF	Spdef	SPDEF
5S_rRNA		Gm55607
5S_rRNA		Gm55420
5S_rRNA		Gm55034
5S_rRNA
slc19a1	SLC19A1	Slc19a1	SLC19A1
fen1	FEN1	Fen1	FEN1
	CMAS	Cmas	CMAS
ly97.2
slc25a1b	SLC25A1	Slc25a1	SLC25A1
5S_rRNA
rad23b	RAD23B	Rad23b	RAD23B
calm2a
5S_rRNA
ustb	UST	Ust	UST
5S_rRNA
5S_rRNA
rargb	RARG	Rarg	RARG
U6
5S_rRNA
U6
mctp2b	MCTP2	Mctp2	MCTP2
5S_rRNA
cxcl11.1
twist3
5S_rRNA
5S_rRNA
5S_rRNA
ugt2b1	UGT3A1	Ugt2a3
ugt2b1	UGT3A1	Ugt1a6a
ugt2b1	UGT3A1	Ugt1a6b
ugt2b1	UGT3A1	Ugt1a2
ugt2b1	UGT3A1	Ugt1a5
ugt2b1	UGT3A1	Ugt1a8
ugt2b1	UGT3A1	Ugt1a7c
ugt2b1	UGT3A1	Ugt1a10
ugt2b1	UGT3A1	Ugt1a9
ugt2b1	UGT3A1	Ugt2a2
ugt2b1	UGT3A1	Ugt2a1
ugt2b1	UGT2A3	Ugt2a3
ugt2b1	UGT2A3	Ugt1a6a
ugt2b1	UGT2A3	Ugt1a6b
ugt2b1	UGT2A3	Ugt1a2
ugt2b1	UGT2A3	Ugt1a5
ugt2b1	UGT2A3	Ugt1a8
ugt2b1	UGT2A3	Ugt1a7c
ugt2b1	UGT2A3	Ugt1a10
ugt2b1	UGT2A3	Ugt1a9
ugt2b1	UGT2A3	Ugt2a2
ugt2b1	UGT2A3	Ugt2a1
ugt2b1	UGT2B11	Ugt2a3
ugt2b1	UGT2B11	Ugt1a6a
ugt2b1	UGT2B11	Ugt1a6b
ugt2b1	UGT2B11	Ugt1a2
ugt2b1	UGT2B11	Ugt1a5
ugt2b1	UGT2B11	Ugt1a8
ugt2b1	UGT2B11	Ugt1a7c
ugt2b1	UGT2B11	Ugt1a10
ugt2b1	UGT2B11	Ugt1a9
ugt2b1	UGT2B11	Ugt2a2
ugt2b1	UGT2B11	Ugt2a1
ugt2b1	UGT2B28	Ugt2a3
ugt2b1	UGT2B28	Ugt1a6a
ugt2b1	UGT2B28	Ugt1a6b
ugt2b1	UGT2B28	Ugt1a2
ugt2b1	UGT2B28	Ugt1a5
ugt2b1	UGT2B28	Ugt1a8
ugt2b1	UGT2B28	Ugt1a7c
ugt2b1	UGT2B28	Ugt1a10
ugt2b1	UGT2B28	Ugt1a9
ugt2b1	UGT2B28	Ugt2a2
ugt2b1	UGT2B28	Ugt2a1
ugt2b1	UGT2B10	Ugt2a3
ugt2b1	UGT2B10	Ugt1a6a
ugt2b1	UGT2B10	Ugt1a6b
ugt2b1	UGT2B10	Ugt1a2
ugt2b1	UGT2B10	Ugt1a5
ugt2b1	UGT2B10	Ugt1a8
ugt2b1	UGT2B10	Ugt1a7c
ugt2b1	UGT2B10	Ugt1a10
ugt2b1	UGT2B10	Ugt1a9
ugt2b1	UGT2B10	Ugt2a2
ugt2b1	UGT2B10	Ugt2a1
ugt2b1	UGT1A6	Ugt2a3
ugt2b1	UGT1A6	Ugt1a6a
ugt2b1	UGT1A6	Ugt1a6b
ugt2b1	UGT1A6	Ugt1a2
ugt2b1	UGT1A6	Ugt1a5
ugt2b1	UGT1A6	Ugt1a8
ugt2b1	UGT1A6	Ugt1a7c
ugt2b1	UGT1A6	Ugt1a10
ugt2b1	UGT1A6	Ugt1a9
ugt2b1	UGT1A6	Ugt2a2
ugt2b1	UGT1A6	Ugt2a1
ugt2b1	UGT1A5	Ugt2a3
ugt2b1	UGT1A5	Ugt1a6a
ugt2b1	UGT1A5	Ugt1a6b
ugt2b1	UGT1A5	Ugt1a2
ugt2b1	UGT1A5	Ugt1a5
ugt2b1	UGT1A5	Ugt1a8
ugt2b1	UGT1A5	Ugt1a7c
ugt2b1	UGT1A5	Ugt1a10
ugt2b1	UGT1A5	Ugt1a9
ugt2b1	UGT1A5	Ugt2a2
ugt2b1	UGT1A5	Ugt2a1
ugt2b1	UGT1A4	Ugt2a3
ugt2b1	UGT1A4	Ugt1a6a
ugt2b1	UGT1A4	Ugt1a6b
ugt2b1	UGT1A4	Ugt1a2
ugt2b1	UGT1A4	Ugt1a5
ugt2b1	UGT1A4	Ugt1a8
ugt2b1	UGT1A4	Ugt1a7c
ugt2b1	UGT1A4	Ugt1a10
ugt2b1	UGT1A4	Ugt1a9
ugt2b1	UGT1A4	Ugt2a2
ugt2b1	UGT1A4	Ugt2a1
ugt2b1	UGT1A3	Ugt2a3
ugt2b1	UGT1A3	Ugt1a6a
ugt2b1	UGT1A3	Ugt1a6b
ugt2b1	UGT1A3	Ugt1a2
ugt2b1	UGT1A3	Ugt1a5
ugt2b1	UGT1A3	Ugt1a8
ugt2b1	UGT1A3	Ugt1a7c
ugt2b1	UGT1A3	Ugt1a10
ugt2b1	UGT1A3	Ugt1a9
ugt2b1	UGT1A3	Ugt2a2
ugt2b1	UGT1A3	Ugt2a1
ugt2b1	UGT1A8	Ugt2a3
ugt2b1	UGT1A8	Ugt1a6a
ugt2b1	UGT1A8	Ugt1a6b
ugt2b1	UGT1A8	Ugt1a2
ugt2b1	UGT1A8	Ugt1a5
ugt2b1	UGT1A8	Ugt1a8
ugt2b1	UGT1A8	Ugt1a7c
ugt2b1	UGT1A8	Ugt1a10
ugt2b1	UGT1A8	Ugt1a9
ugt2b1	UGT1A8	Ugt2a2
ugt2b1	UGT1A8	Ugt2a1
ugt2b1	UGT1A10	Ugt2a3
ugt2b1	UGT1A10	Ugt1a6a
ugt2b1	UGT1A10	Ugt1a6b
ugt2b1	UGT1A10	Ugt1a2
ugt2b1	UGT1A10	Ugt1a5
ugt2b1	UGT1A10	Ugt1a8
ugt2b1	UGT1A10	Ugt1a7c
ugt2b1	UGT1A10	Ugt1a10
ugt2b1	UGT1A10	Ugt1a9
ugt2b1	UGT1A10	Ugt2a2
ugt2b1	UGT1A10	Ugt2a1
ugt2b1	UGT1A7	Ugt2a3
ugt2b1	UGT1A7	Ugt1a6a
ugt2b1	UGT1A7	Ugt1a6b
ugt2b1	UGT1A7	Ugt1a2
ugt2b1	UGT1A7	Ugt1a5
ugt2b1	UGT1A7	Ugt1a8
ugt2b1	UGT1A7	Ugt1a7c
ugt2b1	UGT1A7	Ugt1a10
ugt2b1	UGT1A7	Ugt1a9
ugt2b1	UGT1A7	Ugt2a2
ugt2b1	UGT1A7	Ugt2a1
ugt2b1	UGT1A9	Ugt2a3
ugt2b1	UGT1A9	Ugt1a6a
ugt2b1	UGT1A9	Ugt1a6b
ugt2b1	UGT1A9	Ugt1a2
ugt2b1	UGT1A9	Ugt1a5
ugt2b1	UGT1A9	Ugt1a8
ugt2b1	UGT1A9	Ugt1a7c
ugt2b1	UGT1A9	Ugt1a10
ugt2b1	UGT1A9	Ugt1a9
ugt2b1	UGT1A9	Ugt2a2
ugt2b1	UGT1A9	Ugt2a1
ugt2b1	UGT2B7	Ugt2a3
ugt2b1	UGT2B7	Ugt1a6a
ugt2b1	UGT2B7	Ugt1a6b
ugt2b1	UGT2B7	Ugt1a2
ugt2b1	UGT2B7	Ugt1a5
ugt2b1	UGT2B7	Ugt1a8
ugt2b1	UGT2B7	Ugt1a7c
ugt2b1	UGT2B7	Ugt1a10
ugt2b1	UGT2B7	Ugt1a9
ugt2b1	UGT2B7	Ugt2a2
ugt2b1	UGT2B7	Ugt2a1
ugt2b1	UGT2B4	Ugt2a3
ugt2b1	UGT2B4	Ugt1a6a
ugt2b1	UGT2B4	Ugt1a6b
ugt2b1	UGT2B4	Ugt1a2
ugt2b1	UGT2B4	Ugt1a5
ugt2b1	UGT2B4	Ugt1a8
ugt2b1	UGT2B4	Ugt1a7c
ugt2b1	UGT2B4	Ugt1a10
ugt2b1	UGT2B4	Ugt1a9
ugt2b1	UGT2B4	Ugt2a2
ugt2b1	UGT2B4	Ugt2a1
ugt2b1	UGT2A2	Ugt2a3
ugt2b1	UGT2A2	Ugt1a6a
ugt2b1	UGT2A2	Ugt1a6b
ugt2b1	UGT2A2	Ugt1a2
ugt2b1	UGT2A2	Ugt1a5
ugt2b1	UGT2A2	Ugt1a8
ugt2b1	UGT2A2	Ugt1a7c
ugt2b1	UGT2A2	Ugt1a10
ugt2b1	UGT2A2	Ugt1a9
ugt2b1	UGT2A2	Ugt2a2
ugt2b1	UGT2A2	Ugt2a1
ugt2b1	UGT2A1	Ugt2a3
ugt2b1	UGT2A1	Ugt1a6a
ugt2b1	UGT2A1	Ugt1a6b
ugt2b1	UGT2A1	Ugt1a2
ugt2b1	UGT2A1	Ugt1a5
ugt2b1	UGT2A1	Ugt1a8
ugt2b1	UGT2A1	Ugt1a7c
ugt2b1	UGT2A1	Ugt1a10
ugt2b1	UGT2A1	Ugt1a9
ugt2b1	UGT2A1	Ugt2a2
ugt2b1	UGT2A1	Ugt2a1
ugt2b1	UGT2B15	Ugt2a3
ugt2b1	UGT2B15	Ugt1a6a
ugt2b1	UGT2B15	Ugt1a6b
ugt2b1	UGT2B15	Ugt1a2
ugt2b1	UGT2B15	Ugt1a5
ugt2b1	UGT2B15	Ugt1a8
ugt2b1	UGT2B15	Ugt1a7c
ugt2b1	UGT2B15	Ugt1a10
ugt2b1	UGT2B15	Ugt1a9
ugt2b1	UGT2B15	Ugt2a2
ugt2b1	UGT2B15	Ugt2a1
ugt2b1	UGT2B17	Ugt2a3
ugt2b1	UGT2B17	Ugt1a6a
ugt2b1	UGT2B17	Ugt1a6b
ugt2b1	UGT2B17	Ugt1a2
ugt2b1	UGT2B17	Ugt1a5
ugt2b1	UGT2B17	Ugt1a8
ugt2b1	UGT2B17	Ugt1a7c
ugt2b1	UGT2B17	Ugt1a10
ugt2b1	UGT2B17	Ugt1a9
ugt2b1	UGT2B17	Ugt2a2
ugt2b1	UGT2B17	Ugt2a1
U6
atp6v1b2	ATP6V1B2	Atp6v1b2	ATP6V1B2
5S_rRNA
dkk3a	DKK3	Dkk3	DKK3
5S_rRNA
5S_rRNA
5S_rRNA
5S_rRNA
si:ch73-127m5.3
crata
5S_rRNA
5S_rRNA
	TRERF1	Trerf1	TRERF1
5S_rRNA		Gm54776
crebbpb	CREBBP	Crebbp	CREBBP
si:ch73-40a2.1
5S_rRNA
opn8a			OPN5L2
Metazoa_SRP
mfap4.4	MFAP4	Mfap4
5S_rRNA
prlh
rplp2
mir200a	MIR200A	Mir200a	gga-mir-200a
U1
dre-mir-430a-8
ap3d1	AP3D1	Ap3d1	AP3D1
U1
dre-mir-21-2	MIR21	Mir21a	gga-mir-21
5S_rRNA
zgc:193505
5S_rRNA
	TMEM38B	Tmem38b	TMEM38B
reck	RECK	Reck	RECK
vtg2
nkx3-2	NKX3-2	Nkx3-2	NKX3-2
cfap53
5S_rRNA
cd7al
	KIF2A	Kif2a	KIF2A
U6
prpf39	PRPF39	Prpf39	FAM179B
Metazoa_SRP
dre-mir-204-2	MIR211		gga-mir-204-2
dre-mir-430b-14
dnaaf3l	DNAAF3	Dnaaf3
mir194b	MIR194-1	Mir194-1	gga-mir-194
mir194b	MIR194-1	Mir194-2	gga-mir-194
dre-mir-129-2	MIR129-2	Mir129b	MIR129-2
	ADGRL1	Adgrl1
dgke
INHBB	INHBB	Inhbb	INHBB
	AP3B1	Ap3b1	AP3B1
zgc:173587
gorasp1b	GORASP1	Gorasp1	GORASP1
dnaaf3	DNAAF3	Dnaaf3
pigb	PIGB	Pigb	PIGB
tcimb	TCIM	Tcim	C8orf4
setd9	SETD9		SETD9
cldc1
ASTE1	ASTE1	Aste1	ASTE1
dre-mir-29b-1	MIR29B2	Mir29b-2	gga-mir-29b-2
ythdc2	YTHDC2	Ythdc2	YTHDC2
stk10	STK10	Stk10	STK10
wdr45b	WDR45B	Wdr45b	WDR45B
zmp:0000001006	HLA-DQA1
zmp:0000001006	HLA-DQA2
pde6gb	PDE6G	Pde6g	PDE6G
cd7al
gpatch3	GPATCH3	Gpatch3	GPATCH3
sncga
unm_sa1506
GADD45G	GADD45G	Gadd45g	GADD45G
ctif	CTIF	Ctif	CTIF
uqcr10	UQCR10	Uqcr10	UQCR10
exoc3
dnajc3a
MFN1	MFN1	Mfn1	MFN1
apol1	APOLD1	Apold1
NHLRC3	NHLRC3	Nhlrc3	NHLRC3
poglut3
cdnf
cep72	CEP72	Cep72
dlg4a	DLG4	Dlg4
lsm12b	LSM12	Lsm12	LSM12
rgs3a	RGS3	Rgs3	RGS3
rgs3a	RGS3	Rgs3	RGS3
aldocb
trim35-45
morn3	MORN3	Morn3	MORN3
grm4	GRM4	Grm4	GRM4
tns1a
	NOP9	Nop9
katnal1	KATNAL1	Katnal1	KATNAL1
	CCDC69	Ccdc69	CCDC69
si:dkey-30g5.2
taf13
NPAS3	NPAS3	Npas3	NPAS3
cytl1	CYTL1	Cytl1	CYTL1
map1lc3c
dgat1a	DGAT1	Dgat1
polr2l
elp4	ELP4	Elp4	ELP4
crmp1	CRMP1	Crmp1	CRMP1
rnpepl1	RNPEPL1	Rnpepl1	RNPEPL1
ddx46	DDX46	Ddx46	DDX46
dbx1b
	SHISA8	Shisa8	SHISA8
coq2	COQ2	Coq2	COQ2
naa10
cnksr3		Tex16	CNKSR3
cnksr3		Tex16	IPCEF1
cutc	CUTC	Cutc	CUTC
dicp1.17
her15.2
RAB7A	RAB7A	Rab7	RAB7A
cep112	CEP112	Cep112	CEP112
dusp2	DUSP2	Dusp2
prdx3
SNORD15
5S_rRNA
	CELF2	Celf2	CELF2
5S_rRNA
5S_rRNA		Gm55661
nudt6	NUDT6	Nudt6	NUDT6
baiap2l1a	BAIAP2L1	Baiap2l1	BAIAP2L1
5S_rRNA
ube2ib
	SEPTIN14	Septin14
fshr
cd63
	NAT8	Nat8f3
	NAT8	Nat8
	NAT8	Nat8f1
	NAT8	Nat8f6
	NAT8	Nat8f4
	NAT8	Nat8f2
	NAT8	Nat8f5
	NAT8	Nat8f7
gdpd4a	GDPD4	Gdpd4	GDPD4
5S_rRNA
5S_rRNA
U1
5S_rRNA
5S_rRNA
ahsg1
5S_rRNA
5S_rRNA
ankrd31
5S_rRNA
bbip1
PEBP4	PEBP4	Pebp4	PEBP4
zmp:0000000760
rfx3	RFX3	Rfx3	RFX3
zmp:0000001175
5S_rRNA
U1
fgf21
	RNF14	Rnf14	RNF14
5S_rRNA
wu:fu71h07
U1
5S_rRNA
atrxl	ATRX	Atrx	ATRX
5S_rRNA
5S_rRNA		Gm54776
	CAMTA2	Camta2
U1
	SNORA30	Snora30
	SNORA30	Gm25133
	SNORA37	Snora30
	SNORA37	Gm25133
	SNORA30B	Snora30
	SNORA30B	Gm25133
		Snora30
		Gm25133
acp5b
5S_rRNA
5S_rRNA
prkrip1
5S_rRNA
5S_rRNA
U4
cart2
5S_rRNA
plk2a	PLK2	Plk2	PLK2
5S_rRNA
5S_rRNA
U6
5S_rRNA
SNORD82	SNORD82	Snord82	SNORD82
oprl1	OPRL1	Oprl1	OPRL1
5S_rRNA
arl4ab
rpl35	RPL35	Rpl35rt	RPL35
rpl35	RPL35	Rpl35	RPL35
and2
pou2f3	POU2F3	Pou2f3	CCDC160
5S_rRNA
WDR70	WDR70	Wdr70	WDR70
5S_rRNA
U6
5S_rRNA
			EPHX1L
U5
5S_rRNA
5S_rRNA
5S_rRNA
5S_rRNA
U6
Metazoa_SRP
5S_rRNA
zgc:194215
	SNORD10	Gm25835
ier3ip1	IER3IP1	Ier3ip1	IER3IP1
large1	LARGE1	Large1	LARGE1
park7	PARK7	Park7	PARK7
cacng5a	CACNG5	Cacng5	CACNG5
mir202		Mir202	gga-mir-202
5S_rRNA
5S_rRNA
dre-mir-26a-1	MIR26A2	Mir26a-2
5S_rRNA
5S_rRNA
5S_rRNA
arf5	ARF5	Arf5
nup210	NUP210	Nup210	NUP210
glg1b	GLG1	Glg1	GLG1
lhfpl5b
5S_rRNA
5S_rRNA
avd
grin3a
dre-mir-462
5S_rRNA
RAP1GDS1	RAP1GDS1	Rap1gds1	RAP1GDS1
MSANTD2	MSANTD2	Msantd2	MSANTD2
		Mir499	gga-mir-499
5S_rRNA
vwa8
rgs4
5S_rRNA
JMY	JMY	Jmy	JMY
U3
cdc42l
U6
ralyl
gnao1b
	PLCB2	Plcb2	PLCB2
U6
mrpl58
znf971
5S_rRNA
ccdc106a	CCDC106	Ccdc106
U1
ric8b
si:dkey-31i7.2
Metazoa_SRP
myofl	MYOF	Myof	MYOF
rhocb
	FCAMR	Fcamr
	FCAMR	Fcamr	PIGR
gxylt2
dre-mir-133c	MIR133B	Mir133b	MIR133B
cyp11c1		Cyp11b2
cyp11c1		Cyp11b1
mir194a	MIR194-1	Mir194-1	gga-mir-194
mir194a	MIR194-1	Mir194-2	gga-mir-194
mtrf1	MTRF1	Mtrf1	MTRF1
dre-mir-430a-2
slc2a10	SLC2A10	Slc2a10	SLC2A10
pcbp2	PCBP2	Pcbp2	PCBP2
ogdhl	OGDHL	Ogdhl	OGDHL
pkn2a	PKN2	Pkn2	PKN2
abcc8b	ABCC8	Abcc8	ABCC8
dre-mir-430c-14
sgcd	SGCD	Sgcd	SGCD
spag1b	SPAG1	Spag1	SPAG1
zmp:0000000937
serpini1	SERPINI1	Serpini1	SERPINI1
ier2a
h1m	H1-8	H1f8	H1FOO
azin1b
	PTPRK	Ptprk	PTPRK
ch25hl1.1
plxnd1
asz1
dnajc11a
crybgx
erbb2
si:dkey-12e7.1
slc25a15a	SLC25A15	Slc25a15	SLC25A15
slc1a3a	SLC1A3	Slc1a3	SLC1A3
rprmb	RPRM	Rprm	RPRM
ackr3b
arid3a	ARID3A	Arid3a	ARID3A
pdcd10a	PDCD10	Pdcd10	PDCD10
stxbp5b	STXBP5	Stxbp5	STXBP5
pitpnb	PITPNB	Pitpnb	PITPNB
pole2	POLE2	Pole2	POLE2
enpp7.2
znf703
fam3a
	ZACN
arhgap44a	ARHGAP44	Arhgap44	ARHGAP44
slc39a14	SLC39A14	Slc39a14
fam169aa	FAM169A	Fam169a	FAM169A
fbxo36a
abhd2a	ABHD2	Abhd2	ABHD2
rhof
	PCYOX1L	Pcyox1l	PCYOX1L
c3a.6	C3	C3	C3
fzd1	FZD1	Fzd1	FZD1
rad50	RAD50	Rad50	RAD50
5S_rRNA
il17rd	IL17RD	Il17rd	IL17RD
zgc:77784
zbtb2b
5S_rRNA
carnmt1	CARNMT1	Carnmt1	CARNMT1
5S_rRNA
eif4g2b
cckbra
5S_rRNA		Gm55607
5S_rRNA		Gm55420
5S_rRNA		Gm55034
pcdh2g28
5S_rRNA
zgc:153659
smx5
wipf2b	WIPF2	Wipf2	WIPF2
5S_rRNA
uggt1	UGGT1	Uggt1	UGGT1
zgc:123238
gcdha
niban2b
pomk
5S_rRNA
tmem178ba	TMEM178B	Tmem178b	TMEM178B
tomm70a
nwd2	NWD2	Nwd2	NWD2
5S_rRNA		Gm54776
5S_rRNA
ttll11
her2			HES5B
her2			HES5A
rnf166	RNF166	Rnf166	RNF166
ctsd
5S_rRNA
pdcd5	PDCD5	Pdcd5	PDCD5
ppap2d
taar14b
RPL37A	RPL37A	Rpl37a	RPL37A
5S_rRNA
tlr7	TLR7	Tlr7	TLR7
5S_rRNA
rprm3
5S_rRNA
igfbp6a	IGFBP6	Igfbp6
SYDE2	SYDE2	Syde2	SYDE2
5S_rRNA
cgrrf1
zgc:172339			K123
5S_rRNA
frem3
efnb3b	EFNB3	Efnb3
PCMTD2	PCMTD2	Pcmtd2
fgfr4
5S_rRNA
trim63a
	PALMD	Palmd	PALMD
znf1124
insig2	INSIG2	Insig2	INSIG2
U5
srpk2	SRPK2	Srpk2	SRPK2
sh3bp5b	SH3BP5	Sh3bp5	SH3BP5
znf384b	ZNF384	Zfp384	ZNF384
5S_rRNA
ccn2a
ogfr2
kctd4
U6
polr3b	POLR3B	Polr3b	POLR3B
rnf126	RNF126	Rnf126	RNF126
5S_rRNA
tnfsf13b	TNFSF13B	Tnfsf13b
tnfsf13b	TNFSF13B	Tnfsf13b	TNFSF13B
5S_rRNA
banf1	BANF1	Banf1
s1pr1
exorh	RHO	Rho	RHO
atpaf2
zgc:114041	SLC16A11	Slc16a11
or41a3
5S_rRNA
U1
5S_rRNA
	SNORD94	Snord94
TMCC1	TMCC1	Tmcc1	TMCC1
5S_rRNA
5S_rRNA
U6
mipa
rph3aa	RPH3A	Rph3a	RPH3A
		Gm22980
		Gm23615
	SNORD38D	Gm22980
	SNORD38D	Gm23615
		Gm22980
		Gm23615
	SNORD38C	Gm22980
	SNORD38C	Gm23615
	SNORD38B	Gm22980
	SNORD38B	Gm23615
CSDC2	CSDC2	Csdc2	CSDC2
atp5meb
cdkal1	CDKAL1	Cdkal1	CDKAL1
zgc:165518	A2ML1	Pzp	OVST
zgc:165518	A2ML1	Mug1	OVST
zgc:165518	A2ML1	Gm7298	OVST
zgc:165518	A2ML1	Mug2	OVST
zgc:165518	A2ML1	A2ml1	OVST
zgc:165518	PZP	Pzp	OVST
zgc:165518	PZP	Mug1	OVST
zgc:165518	PZP	Gm7298	OVST
zgc:165518	PZP	Mug2	OVST
zgc:165518	PZP	A2ml1	OVST
zgc:165518	A2ML1	Pzp	OVSTL
zgc:165518	A2ML1	Mug1	OVSTL
zgc:165518	A2ML1	Gm7298	OVSTL
zgc:165518	A2ML1	Mug2	OVSTL
zgc:165518	A2ML1	A2ml1	OVSTL
zgc:165518	PZP	Pzp	OVSTL
zgc:165518	PZP	Mug1	OVSTL
zgc:165518	PZP	Gm7298	OVSTL
zgc:165518	PZP	Mug2	OVSTL
zgc:165518	PZP	A2ml1	OVSTL
5S_rRNA		Gm55361
5S_rRNA		Gm54776
U1	RNU1-109P	Gm23240
U1	RNU1-109P	Gm22847
U1	RNU1-104P	Gm23240
U1	RNU1-104P	Gm22847
mtx3	MTX3	Mtx3	MTX3
5S_rRNA
5S_rRNA
rgmb	RGMB	Rgmb	RGMB
U6
5S_rRNA
aldh2.2	ALDH2	Aldh2	ALDH2
ogfr1	OGFR	Ogfr	OGFR
5S_rRNA
U6
5S_rRNA
zgc:171929	OVOL2	Ovol2	OVOL3
rock1	ROCK1	Rock1	ROCK1
5S_rRNA
5S_rRNA
U6
5S_rRNA
5S_rRNA
5S_rRNA
slc16a5b	SLC16A5	Slc16a5	SLC16A5
psma5
SGCZ	SGCZ	Sgcz	SGCZ
5S_rRNA
U6
pgp
5S_rRNA
larp1	LARP1	Larp1	LARP1
Metazoa_SRP
5S_rRNA
5S_rRNA
	TIGD6
	TIGD1
dlc1	DLC1	Dlc1	DLC1
fuz	FUZ	Fuz	FUZ
SNORD63	SNORD63	Gm22200
SNORD63	SNORD63B	Gm22200
5S_rRNA
U1
5S_rRNA
5S_rRNA
5S_rRNA
5S_rRNA
5S_rRNA
5S_rRNA
il21
LAMP5	LAMP5	Lamp5	LAMP5
5S_rRNA
5S_rRNA
5S_rRNA
zgc:66427
5S_rRNA		Gm54776
barhl1a
prorsd1		Prorsd1	PRORSD1P
5S_rRNA
5S_rRNA
U1
	FGD3	Fgd3	FGD3
tnfsf18
5S_rRNA
5S_rRNA		Gm54776
5S_rRNA
5S_rRNA
5S_rRNA		Gm54776
ntmt1	NTMT1	Ntmt1	NTMT1
U1
5S_rRNA
5S_rRNA
5S_rRNA		Gm54776
U6
plekhm3	PLEKHM3	Plekhm3	PLEKHM3
pdzd11
5S_rRNA
adsl
acss2l	ACSM4	Acsm4	ACSM5
acss2l	ACSM4	Acsm2	ACSM5
acss2l	ACSM4	Acsm1	ACSM5
acss2l	ACSM4	Acsm5	ACSM5
acss2l	ACSM2A	Acsm4	ACSM5
acss2l	ACSM2A	Acsm2	ACSM5
acss2l	ACSM2A	Acsm1	ACSM5
acss2l	ACSM2A	Acsm5	ACSM5
acss2l	ACSM2B	Acsm4	ACSM5
acss2l	ACSM2B	Acsm2	ACSM5
acss2l	ACSM2B	Acsm1	ACSM5
acss2l	ACSM2B	Acsm5	ACSM5
acss2l	ACSM1	Acsm4	ACSM5
acss2l	ACSM1	Acsm2	ACSM5
acss2l	ACSM1	Acsm1	ACSM5
acss2l	ACSM1	Acsm5	ACSM5
acss2l	ACSM6	Acsm4	ACSM5
acss2l	ACSM6	Acsm2	ACSM5
acss2l	ACSM6	Acsm1	ACSM5
acss2l	ACSM6	Acsm5	ACSM5
acss2l	ACSM5	Acsm4	ACSM5
acss2l	ACSM5	Acsm2	ACSM5
acss2l	ACSM5	Acsm1	ACSM5
acss2l	ACSM5	Acsm5	ACSM5
5S_rRNA
5S_rRNA
U6
MMD2	MMD2	Mmd2	MMD2
5S_rRNA
	SNORD101	Gm23130	SNORD101
capza1b
5S_rRNA		Gm54776
mir18c	MIR18A	Mir18	gga-mir-18a
dre-mir-430b-18
RHO	RHO	Rho	RHO
5S_rRNA
5S_rRNA
opn7b
U6	RNU6-299P	Gm55659
U6	RNU6-299P	Gm26017
RNaseP_nuc
5S_rRNA
Metazoa_SRP
rapgef5a
5S_rRNA
U6
pitx1
NUP85	NUP85	Nup85	NUP85
PITPNC1	PITPNC1		PITPNC1L
5S_rRNA
prpf4
PCP4	PCP4	Pcp4	PCP4
cfdp1
lmbr1	LMBR1	Lmbr1	LMBR1
5S_rRNA
5S_rRNA
	SPATS2	Spats2	SPATS2
adgrl1a
bod1l1	BOD1L1	Bod1l	BOD1L1
U6
5S_rRNA
U2
mir457a	MIR195	Mir195a
U6
mir499a		Mir499	gga-mir-499
tmem106bb
			PTTG1IP2
mir7a-2
5S_rRNA
mmp25b	MMP12	Mmp12	MMP10
mmp25b	MMP12	Mmp10	MMP10
mmp25b	MMP12	Mmp3	MMP10
mmp25b	MMP12	Mmp20	MMP10
mmp25b	MMP12	Mmp27	MMP10
mmp25b	MMP10	Mmp12	MMP10
mmp25b	MMP10	Mmp10	MMP10
mmp25b	MMP10	Mmp3	MMP10
mmp25b	MMP10	Mmp20	MMP10
mmp25b	MMP10	Mmp27	MMP10
mmp25b	MMP3	Mmp12	MMP10
mmp25b	MMP3	Mmp10	MMP10
mmp25b	MMP3	Mmp3	MMP10
mmp25b	MMP3	Mmp20	MMP10
mmp25b	MMP3	Mmp27	MMP10
mmp25b	MMP20	Mmp12	MMP10
mmp25b	MMP20	Mmp10	MMP10
mmp25b	MMP20	Mmp3	MMP10
mmp25b	MMP20	Mmp20	MMP10
mmp25b	MMP20	Mmp27	MMP10
mmp25b	MMP27	Mmp12	MMP10
mmp25b	MMP27	Mmp10	MMP10
mmp25b	MMP27	Mmp3	MMP10
mmp25b	MMP27	Mmp20	MMP10
mmp25b	MMP27	Mmp27	MMP10
mmp25b	MMP26	Mmp12	MMP10
mmp25b	MMP26	Mmp10	MMP10
mmp25b	MMP26	Mmp3	MMP10
mmp25b	MMP26	Mmp20	MMP10
mmp25b	MMP26	Mmp27	MMP10
mmp25b	MMP12	Mmp12	MMP27
mmp25b	MMP12	Mmp10	MMP27
mmp25b	MMP12	Mmp3	MMP27
mmp25b	MMP12	Mmp20	MMP27
mmp25b	MMP12	Mmp27	MMP27
mmp25b	MMP10	Mmp12	MMP27
mmp25b	MMP10	Mmp10	MMP27
mmp25b	MMP10	Mmp3	MMP27
mmp25b	MMP10	Mmp20	MMP27
mmp25b	MMP10	Mmp27	MMP27
mmp25b	MMP3	Mmp12	MMP27
mmp25b	MMP3	Mmp10	MMP27
mmp25b	MMP3	Mmp3	MMP27
mmp25b	MMP3	Mmp20	MMP27
mmp25b	MMP3	Mmp27	MMP27
mmp25b	MMP20	Mmp12	MMP27
mmp25b	MMP20	Mmp10	MMP27
mmp25b	MMP20	Mmp3	MMP27
mmp25b	MMP20	Mmp20	MMP27
mmp25b	MMP20	Mmp27	MMP27
mmp25b	MMP27	Mmp12	MMP27
mmp25b	MMP27	Mmp10	MMP27
mmp25b	MMP27	Mmp3	MMP27
mmp25b	MMP27	Mmp20	MMP27
mmp25b	MMP27	Mmp27	MMP27
mmp25b	MMP26	Mmp12	MMP27
mmp25b	MMP26	Mmp10	MMP27
mmp25b	MMP26	Mmp3	MMP27
mmp25b	MMP26	Mmp20	MMP27
mmp25b	MMP26	Mmp27	MMP27
mmp25b	MMP12	Mmp12	MMP3
mmp25b	MMP12	Mmp10	MMP3
mmp25b	MMP12	Mmp3	MMP3
mmp25b	MMP12	Mmp20	MMP3
mmp25b	MMP12	Mmp27	MMP3
mmp25b	MMP10	Mmp12	MMP3
mmp25b	MMP10	Mmp10	MMP3
mmp25b	MMP10	Mmp3	MMP3
mmp25b	MMP10	Mmp20	MMP3
mmp25b	MMP10	Mmp27	MMP3
mmp25b	MMP3	Mmp12	MMP3
mmp25b	MMP3	Mmp10	MMP3
mmp25b	MMP3	Mmp3	MMP3
mmp25b	MMP3	Mmp20	MMP3
mmp25b	MMP3	Mmp27	MMP3
mmp25b	MMP20	Mmp12	MMP3
mmp25b	MMP20	Mmp10	MMP3
mmp25b	MMP20	Mmp3	MMP3
mmp25b	MMP20	Mmp20	MMP3
mmp25b	MMP20	Mmp27	MMP3
mmp25b	MMP27	Mmp12	MMP3
mmp25b	MMP27	Mmp10	MMP3
mmp25b	MMP27	Mmp3	MMP3
mmp25b	MMP27	Mmp20	MMP3
mmp25b	MMP27	Mmp27	MMP3
mmp25b	MMP26	Mmp12	MMP3
mmp25b	MMP26	Mmp10	MMP3
mmp25b	MMP26	Mmp3	MMP3
mmp25b	MMP26	Mmp20	MMP3
mmp25b	MMP26	Mmp27	MMP3
mir430c-3
rhobtb2b	RHOBTB2	Rhobtb2	RHOBTB2
5S_rRNA
	NYAP1	Nyap1
U2
5S_rRNA
SCARNA8	SCARNA8		SCARNA8
gtpbp8
5S_rRNA
nampt4.2	NAMPT	Nampt	NAMPTP1
U6
5S_rRNA
cst14b.1	CSTA	Stfa2	CSTA
cst14b.1	CSTA	Csta3	CSTA
cst14b.1	CSTA	Stfa2l1	CSTA
cst14b.1	CSTA	Cstdc4	CSTA
cst14b.1	CSTA	Csta2	CSTA
cst14b.1	CSTA	Csta1	CSTA
cst14b.1	CSTA	Cstdc5	CSTA
cst14b.1	CSTA	Stfa1	CSTA
cst14b.1	CSTA	Cstdc6	CSTA
cst14b.1	CSTA	Stfa3	CSTA
Metazoa_SRP
cbln14	CBLN3	Cbln3
kcna2b	KCNA2	Kcna2	KCNA2
tmem230b	TMEM230	Tmem230	TMEM230
si:ch211-122l24.6
hadhb	HADHB	Hadhb	HADHB
mir125b-1	MIR125B1	Mir125b-1
ccn1l1
5S_rRNA		Gm54776
tle2c	TLE2	Tle2
tle2c	TLE2	Tle7
tle2c	TLE7	Tle2
tle2c	TLE7	Tle7
tle2c	TLE2	Tle2	TLE2
tle2c	TLE2	Tle7	TLE2
tle2c	TLE7	Tle2	TLE2
tle2c	TLE7	Tle7	TLE2
mir125a-2	MIR125B2		gga-mir-125b-2
ddx17	DDX17	Ddx17	DDX17
5S_rRNA
taar14f
vapal	VAPA	Vapa	VAPA
mrpl28
5S_rRNA
	ZNF850	Zfp619
vps33a
wbp4
5S_rRNA
nr3c1
si:ch211-188c16.1	FYB2	Fyb2	FYB2
5S_rRNA
eif2b5	EIF2B5	Eif2b5	EIF2B5
tfap2b	TFAP2B	Tfap2b	TFAP2B
5S_rRNA
	MAML2	Maml2	MAML2
si:dkey-43k4.3	C22orf23	1700088E04Rik	C22orf23
soul5
5S_rRNA
5S_rRNA
afg3l2	AFG3L2	Afg3l2	AFG3L2
crispld2	CRISPLD2	Crispld2	CRISPLD2
rnf32
rps27l	RPS27L	Rps27l	RPS27L
		Gm55458	SNORD59A
		Snord59a	SNORD59A
	SNORD59A	Gm55458	SNORD59A
	SNORD59A	Snord59a	SNORD59A
		Gm55458	SNORD59A
		Snord59a	SNORD59A
		Gm55458
		Snord59a
	SNORD59A	Gm55458
	SNORD59A	Snord59a
		Gm55458
		Snord59a
rnf144b	RNF144B	Rnf144b	RNF144B
slc45a2
commd7
cdk5rap3
hpf1	HPF1	Hpf1	HPF1
5S_rRNA
znf1024
		2410002F23Rik
gig2e
si:ch73-364h19.2
bccip	BCCIP	Bccip	BCCIP
CPLX3	CPLX3	Cplx3	CPLX3
ets1	ETS1	Ets1	ETS1
nedd8l	NEDD8	Nedd8
5S_rRNA		Gm54776
mcrip2
5S_rRNA
5S_rRNA
ppie	PPIE	Ppie	PPIE
5S_rRNA
5S_rRNA
fmo5		Fmo9
5S_rRNA
tmem144a
5S_rRNA
5S_rRNA
rsph10b
	PTPRO	Ptpro	PTPRO
5S_rRNA
5S_rRNA
abcg5
5S_rRNA
5S_rRNA
5S_rRNA
smyhc2	MYH6	Myh6	MYH7
SNORD16	SNORD16	Snord16a	SNORD16
5S_rRNA
5S_rRNA
5S_rRNA
5S_rRNA
5S_rRNA
5S_rRNA		Gm55607
5S_rRNA		Gm55420
5S_rRNA		Gm55034
5S_rRNA
zglp1	ZGLP1	Zglp1
SNORD36	SNORD36B	Gm22879	SNORD36
5S_rRNA
5S_rRNA
rfc3
pik3c2b	PIK3C2B	Pik3c2b	PIK3C2B
esrrd
5S_rRNA
vsig8a	VSIG8	Vsig8	VSIG8
5S_rRNA
dapk2b	DAPK2	Dapk2	DAPK2
5S_rRNA
5S_rRNA
DRD5	DRD5	Drd5	DRD5
U6
5S_rRNA
5S_rRNA
U6
swap70b
5S_rRNA
5S_rRNA
wars1	WARS1	Wars1
U6
si:ch211-127b16.6	GP2	Gp2
c2cd4a		C2cd4b	C2CD4A
c2cd4a		C2cd4a	C2CD4A
hpxb	HPX	Hpx	HPX
msh2
U6
5S_rRNA
U6
U1	RNU1-109P	Gm23240
U1	RNU1-109P	Gm22847
U1	RNU1-104P	Gm23240
U1	RNU1-104P	Gm22847
sub1b
U6
U6
	SCARNA10	Gm24221	SCARNA10
	SCARNA10	Scarna10	SCARNA10
5S_rRNA		Gm54776
si:dkeyp-52c3.7
5S_rRNA
SNORD97	SNORD97	Gm23262	SNORD97
pou1f1
dnajb1a	DNAJB1	Dnajb3	DNAJB1
dnajb1a	DNAJB1	Dnajb1	DNAJB1
dnajb1a	DNAJB1	Dnajb8	DNAJB1
dnajb1a	DNAJB1	Dnajb7	DNAJB1
dnajb1a	DNAJB1	4930503B20Rik	DNAJB1
dnajb1a	DNAJB8	Dnajb3	DNAJB1
dnajb1a	DNAJB8	Dnajb1	DNAJB1
dnajb1a	DNAJB8	Dnajb8	DNAJB1
dnajb1a	DNAJB8	Dnajb7	DNAJB1
dnajb1a	DNAJB8	4930503B20Rik	DNAJB1
dnajb1a	DNAJB7	Dnajb3	DNAJB1
dnajb1a	DNAJB7	Dnajb1	DNAJB1
dnajb1a	DNAJB7	Dnajb8	DNAJB1
dnajb1a	DNAJB7	Dnajb7	DNAJB1
dnajb1a	DNAJB7	4930503B20Rik	DNAJB1
Metazoa_SRP
lig3	LIG3	Lig3	LIG3
Metazoa_SRP
5S_rRNA
TATDN3	TATDN3	Tatdn3	TATDN3
atl2
hspa4b
rn7sl1
5S_rRNA		Gm54776
U6
5_8S_rRNA
5S_rRNA
mir2188
5S_rRNA
arl6ip4
cep128
5S_rRNA
mir489	MIR489	Mir489	MIR489
5S_rRNA
mir2192
U6
tirap	TIRAP	Tirap	TIRAP
zgc:85777
5S_rRNA
mir140	MIR140	Mir140	gga-mir-140
mir430c-5
5S_rRNA
dre-mir-430a-7
foxg1c
		Gm23202
	SNORA27	Gm23202
		Gm23202
		Gm23202
		Gm23202
mir23a-1	MIR23A	Mir23a
ift27	IFT27	Ift27	IFT27
zgc:165573			CYSTM1
mir130b
5S_rRNA		Gm55607
5S_rRNA		Gm55420
5S_rRNA		Gm55034
5S_rRNA
ccnb3
	C20orf173	6430550D23Rik
fubp3	FUBP3	Fubp3	FUBP3
bnip4
epas1b
5S_rRNA
BNC1	BNC1	Bnc1	BNC1
crb3a
5S_rRNA
abhd13	ABHD13	Abhd13	ABHD13
5S_rRNA
5S_rRNA
	CDH10	Cdh10	CDH10
5S_rRNA
acvr2ab	ACVR2A	Acvr2a	ACVR2A
capn15	CAPN15	Capn15	CAPN15
5S_rRNA
zgc:174698
5S_rRNA		Gm55802
si:dkey-156c23.1
nup214
5S_rRNA
mrps22
dgkab	DGKA	Dgka	DGKA
enpp7.1
5S_rRNA
cep57
ice1
5S_rRNA
gstt2
rbp1.2
5S_rRNA
pip4p1a
nat14	NAT14	Nat14
U6
tnfaip6
5S_rRNA
ppiab	PPIA	Ppia	PPIA
ppiab	PPIAL4G	Ppia	PPIA
ppiab	PPIAL4H	Ppia	PPIA
ppiab	PPIAL4C	Ppia	PPIA
ppiab	PPIAL4F	Ppia	PPIA
ppiab	PPIAL4E	Ppia	PPIA
ppiab	PPIAL4D	Ppia	PPIA
ppiab	PPIAL4A	Ppia	PPIA
ddx39ab
nhsa	NHS	Nhs	NHS
U6
nitr8
camk2n2	CAMK2N2	Camk2n2	ALG3
U6
U6
rad9a
alyref
5S_rRNA
otud5b
U6
ndufs7
dre-let-7b			gga-let-7f
dre-let-7b			gga-let-7b
	PLSCR3	Plscr3
	PLSCR3	Plscr4
	PLSCR4	Plscr3
	PLSCR4	Plscr4
	PLSCR2	Plscr3
	PLSCR2	Plscr4
rxylt1
tmem130	TMEM130	Tmem130	TMEM130
mir196b			gga-mir-196-1
	RNF213	Rnf213	RNF213
prtfdc1a	PRTFDC1
prtfdc1a	PRTFDC1		PRTFDC1
dgcr2
coa4
fkbp1ab
casr	CASR	Casr	CASR
faub
oc90
hmgb1a	HMGB1	Hmgb1	HMGB1
hmgb1a	HMGB1P1	Hmgb1	HMGB1
baiap2l1b	BAIAP2L1	Baiap2l1	BAIAP2L1
kctd16a
gnb4b	GNB4	Gnb4	GNB4
stxbp1b
dhx29	DHX29	Dhx29	DHX29
zgc:152938
gdi2
tmt1a.1
acox1	ACOX1	Acox1	ACOX1
arsh	ARSD
arsh	ARSD		ARSH
arsh	ARSD
opn1sw2
si:dkey-286h2.3
enoph1
tmco3	TMCO3	Tmco3	TMCO3
tgfb3	TGFB3	Tgfb3	TGFB3
creb3l3b	CREB3L3	Creb3l3	CREB3L3
sinhcafl
gpaa1	GPAA1	Gpaa1
thada
egr1
vtg6
nipsnap2	NIPSNAP2	Nipsnap2	NIPSNAP2
slc29a2
sycn.3	SYCN	Sycn	SYCN
PDZD4	PDZD4	Pdzd4
eif1axa
zgc:110821
oxa1l
arl4cb
xiap
hkdc1
	SAMD14	Samd14	SAMD14
arhgdia	ARHGDIA	Arhgdia	ARHGDIA
glra4b
taar1b
ora3.1
crk
pappaa	PAPPA	Pappa	PAPPA
dtwd2	DTWD2	Dtwd2	DTWD2
5S_rRNA
pax7a	PAX7	Pax7	PAX7
5S_rRNA		Gm54776
smkr1	SMKR1		SMKR1
clic2
fam107b
U1
5S_rRNA
HPDL	HPDL	Hpdl	HPDL
gramd1bb	GRAMD1B	Gramd1b	GRAMD1B
	MAP4K1	Map4k1	MAP4K1
5S_rRNA
ndufb1	NDUFB1	Ndufb1
5S_rRNA
upb1
5S_rRNA
	TLN2	Tln2	TLN2
hspa12a.1
srebf1	SREBF1	Srebf1	SREBF1
5S_rRNA
ap1m3
si:ch211-175m2.5
zgc:162962
5S_rRNA
epha2b
5S_rRNA
tpcn2	TPCN2	Tpcn2	TPCN2
5S_rRNA
mtmr7a
apbb3	APBB3	Apbb3
apbb3	APBB3	Apbb3
rbp2b
sall4	SALL4	Sall4	SALL4
U1
sema3ab
5S_rRNA
cert1a
5S_rRNA
n6amt1	HEMK2	N6amt1	N6AMT1
5S_rRNA
U1	RNU1-109P	Gm23240
U1	RNU1-109P	Gm22847
U1	RNU1-104P	Gm23240
U1	RNU1-104P	Gm22847
	SNORA56
flnbl	FLNB	Flnb	FLNB
5S_rRNA
ighmbp2
kcnv2b
smim13
5S_rRNA
5S_rRNA
syt17	SYT17	Syt17	SYT17
5S_rRNA
zgc:163079
5S_rRNA
zmp:0000000930
5S_rRNA
ier5
5S_rRNA
FAM107A	FAM107A	Fam107a	FAM107A
U6
aqr	AQR	Aqr	AQR
5S_rRNA
tmigd1	TMIGD1	Tmigd1	TMIGD1
U6
atf4b
tradd
5S_rRNA
nudt4a
U6
taar13c
5S_rRNA
qdprb.1
5S_rRNA
zgc:173581
5S_rRNA		Gm55486
5S_rRNA		Gm55647
5S_rRNA
Metazoa_SRP
5S_rRNA
mir124-3	MIR124-2	Mir124a-2
mir124-3	MIR124-2	Mir124a-2	gga-mir-124a-2
mir10b-1	MIR10B	Mir10b	gga-mir-10b
5S_rRNA
selenou1a
phospho2	PHOSPHO2	Phospho2	PHOSPHO2
mir190b
epd
5S_rRNA
irx1a	IRX1	Irx1	IRX1
U6
dre-mir-375-1	MIR375	Mir375	gga-mir-375
	SON	Son	SON
5S_rRNA		Gm54776
sdhaf2
fgf5
5S_rRNA
	PPBP	Ppbp
pde9ac
tfdp1b	TFDP1	Tfdp1	TFDP3
5S_rRNA
fgd5a	FGD5	Fgd5	FGD5
5S_rRNA
smim15
	SNORD100	Snord100
kifbp
srp14	SRP14	Srp14	SRP14
Metazoa_SRP
utp6
ccl27b	CCL28	Ccl27al
ccl27b	CCL28	Ccl27b
ccl27b	CCL28	Ccl27a
ccl27b	CCL28	Ccl28
ccl27b	CCL27	Ccl27al
ccl27b	CCL27	Ccl27b
ccl27b	CCL27	Ccl27a
ccl27b	CCL27	Ccl28
Metazoa_SRP
trib1	TRIB1	Trib1	TRIB1
psme1
mir196a-2
dre-mir-338-2			gga-mir-338
	CNNM3	Cnnm3
ppp1r27b
	MIRLET7A3	Mirlet7c-2	gga-let-7k
xkr7a
idh2	IDH2	Idh2	IDH2
dre-mir-430a-6
ap1g1	AP1G1	Ap1g1	AP1G1
	EWSR1	Ewsr1	EWSR1
usp37	USP37	Usp37	USP37
slc1a5	SLC1A5	Slc1a5
mir2195
mhc1uma	AZGP1	Azgp1
mhc1uma	AZGP1	Fcgrt
mhc1uma	FCGRT	Azgp1
mhc1uma	FCGRT	Fcgrt
mhc1uma	AZGP1	Azgp1
mhc1uma	AZGP1	Fcgrt
mhc1uma	FCGRT	Azgp1
mhc1uma	FCGRT	Fcgrt
mhc1uma	AZGP1	Azgp1	MHCY15
mhc1uma	AZGP1	Fcgrt	MHCY15
mhc1uma	FCGRT	Azgp1	MHCY15
mhc1uma	FCGRT	Fcgrt	MHCY15
mhc1uma	AZGP1	Azgp1
mhc1uma	AZGP1	Fcgrt
mhc1uma	FCGRT	Azgp1
mhc1uma	FCGRT	Fcgrt
mhc1uma	AZGP1	Azgp1	MHCY6
mhc1uma	AZGP1	Fcgrt	MHCY6
mhc1uma	FCGRT	Azgp1	MHCY6
mhc1uma	FCGRT	Fcgrt	MHCY6
mhc1uma	AZGP1	Azgp1
mhc1uma	AZGP1	Fcgrt
mhc1uma	FCGRT	Azgp1
mhc1uma	FCGRT	Fcgrt
mhc1uma	AZGP1	Azgp1
mhc1uma	AZGP1	Fcgrt
mhc1uma	FCGRT	Azgp1
mhc1uma	FCGRT	Fcgrt
mhc1uma	AZGP1	Azgp1
mhc1uma	AZGP1	Fcgrt
mhc1uma	FCGRT	Azgp1
mhc1uma	FCGRT	Fcgrt
mhc1uma	AZGP1	Azgp1	MHCY7
mhc1uma	AZGP1	Fcgrt	MHCY7
mhc1uma	FCGRT	Azgp1	MHCY7
mhc1uma	FCGRT	Fcgrt	MHCY7
mhc1uma	AZGP1	Azgp1	MHCY4
mhc1uma	AZGP1	Fcgrt	MHCY4
mhc1uma	FCGRT	Azgp1	MHCY4
mhc1uma	FCGRT	Fcgrt	MHCY4
mhc1uma	AZGP1	Azgp1	MHCY4
mhc1uma	AZGP1	Fcgrt	MHCY4
mhc1uma	FCGRT	Azgp1	MHCY4
mhc1uma	FCGRT	Fcgrt	MHCY4
mhc1uma	AZGP1	Azgp1
mhc1uma	AZGP1	Fcgrt
mhc1uma	FCGRT	Azgp1
mhc1uma	FCGRT	Fcgrt
mhc1uma	AZGP1	Azgp1	BF2
mhc1uma	AZGP1	Fcgrt	BF2
mhc1uma	FCGRT	Azgp1	BF2
mhc1uma	FCGRT	Fcgrt	BF2
mhc1uma	AZGP1	Azgp1
mhc1uma	AZGP1	Fcgrt
mhc1uma	FCGRT	Azgp1
mhc1uma	FCGRT	Fcgrt
mhc1uma	AZGP1	Azgp1
mhc1uma	AZGP1	Fcgrt
mhc1uma	FCGRT	Azgp1
mhc1uma	FCGRT	Fcgrt
mhc1uma	AZGP1	Azgp1
mhc1uma	AZGP1	Fcgrt
mhc1uma	FCGRT	Azgp1
mhc1uma	FCGRT	Fcgrt
mhc1uma	AZGP1	Azgp1	BF1
mhc1uma	AZGP1	Fcgrt	BF1
mhc1uma	FCGRT	Azgp1	BF1
mhc1uma	FCGRT	Fcgrt	BF1
mhc1uma	AZGP1	Azgp1	MHCY4
mhc1uma	AZGP1	Fcgrt	MHCY4
mhc1uma	FCGRT	Azgp1	MHCY4
mhc1uma	FCGRT	Fcgrt	MHCY4
mhc1uma	AZGP1	Azgp1
mhc1uma	AZGP1	Fcgrt
mhc1uma	FCGRT	Azgp1
mhc1uma	FCGRT	Fcgrt
mhc1uma	AZGP1	Azgp1	MHCY11
mhc1uma	AZGP1	Fcgrt	MHCY11
mhc1uma	FCGRT	Azgp1	MHCY11
mhc1uma	FCGRT	Fcgrt	MHCY11
mhc1uma	AZGP1	Azgp1	MHCYL
mhc1uma	AZGP1	Fcgrt	MHCYL
mhc1uma	FCGRT	Azgp1	MHCYL
mhc1uma	FCGRT	Fcgrt	MHCYL
rps26l	RPS26	Rps26	RPS26
nap1l1	NAP1L1	Nap1l1	NAP1L1
si:dkey-286h2.3
zgc:158376	FBXL19	Fbxl19
col9a1b
smim10l3	SMIM10L1	Smim10l3	SMIM10L1
smim10l3	SMIM10L1	Smim10l1	SMIM10L1
smim10l3	SMIM10L1	Smim10l2a	SMIM10L1
smim10l3	SMIM10L2B	Smim10l3	SMIM10L1
smim10l3	SMIM10L2B	Smim10l1	SMIM10L1
smim10l3	SMIM10L2B	Smim10l2a	SMIM10L1
smim10l3	SMIM10L3	Smim10l3	SMIM10L1
smim10l3	SMIM10L3	Smim10l1	SMIM10L1
smim10l3	SMIM10L3	Smim10l2a	SMIM10L1
smim10l3	SMIM10L2A	Smim10l3	SMIM10L1
smim10l3	SMIM10L2A	Smim10l1	SMIM10L1
smim10l3	SMIM10L2A	Smim10l2a	SMIM10L1
smim10l3	SMIM10	Smim10l3	SMIM10L1
smim10l3	SMIM10	Smim10l1	SMIM10L1
smim10l3	SMIM10	Smim10l2a	SMIM10L1
		Septin4	SEPTIN4
pcca
	SLC2A9	Slc2a9	SLC2A9
si:ch211-182p11.1
sostdc1b
znf513b	ZNF513	Zfp513	ZNF513
atxn3	ATXN3L	Atxn3	ATXN3
atxn3	ATXN3	Atxn3	ATXN3
nsmaf	NSMAF	Nsmaf	NSMAF
si:ch211-117n7.7
RASSF10	RASSF10	Rassf10	RASSF10
wdr41	WDR41	Wdr41	WDR41
mtss1lb	MTSS2	Mtss2	MTSS1L
SRL	SRL	Srl	SRL
ATP8A1	ATP8A1	Atp8a1	ATP8A1
bloc1s5	BLOC1S5	Bloc1s5	BLOC1S5
gpha2
	TIGD6
	TIGD1
	KLHL33	Klhl33
lyz
swap70b
ddb1	DDB1	Ddb1	DDB1
	DOCK2	Dock2	DOCK2
tsn
vgll3	VGLL3	Vgll3	VGLL3
slc12a2l	SLC12A2	Slc12a2	SLC12A2
cse1l	CSE1L	Cse1l	CSE1L
nanp
vent	VENTX	Dlx4	VENTX
vent	DLX4	Dlx4	VENTX
lrrc4ca	LRRC4C	Lrrc4c	LRRC4C
cfap90	CFAP90	Cfap90	C5orf49
	ATF6B	Atf6b
	EIF4G1	Eif4g1	EIF4G1
	SORCS1	Sorcs1	SORCS1
snw1	SNW1	Snw1	SNW1
rgrb	RGR	Rgr	RGR
map1b	MAP1B	Map1b	MAP1B
phtf2	PHTF2	Phtf2	PHTF2
si:dkey-148a17.6
slc25a17
ptger4b
cdh15
5S_rRNA
ANKRD50	ANKRD50	Ankrd50	ANKRD50
nedd8l
5S_rRNA
tmem54b
sox1a
5S_rRNA
vsig10
5S_rRNA
			TM4SF1a
efr3bb	EFR3B	Efr3b	EFR3B
5S_rRNA
5S_rRNA
5S_rRNA
rab27a	RAB27A	Rab27a	RAB27A
epdl1	EPDR1
SAMD12	SAMD12	Samd12	SAMD12
5S_rRNA
atp5if1b
	TMEM241	Tmem241	TMEM241
5S_rRNA
5S_rRNA
cfap68	CFAP68	Cfap68	C11orf1
b3gat1b	GLB1L2	Glb1l3	GLB1L2
b3gat1b	GLB1L2	Gm1110	GLB1L2
b3gat1b	GLB1L2	Glb1l2	GLB1L2
b3gat1b	GLB1L3	Glb1l3	GLB1L2
b3gat1b	GLB1L3	Gm1110	GLB1L2
b3gat1b	GLB1L3	Glb1l2	GLB1L2
5S_rRNA
rps27a
LRRTM4	LRRTM4	Lrrtm4	LRRTM4
5S_rRNA
nek8
ambra1a	AMBRA1	Ambra1	AMBRA1
dlx2b
ccl19a.2
anxa14	ANXA8L1	Anxa8	ANXA8L1
anxa14	ANXA8L1	Anxa9	ANXA8L1
anxa14	ANXA8L1	Anxa10	ANXA8L1
anxa14	ANXA8L1	Anxa13	ANXA8L1
anxa14	ANXA8	Anxa8	ANXA8L1
anxa14	ANXA8	Anxa9	ANXA8L1
anxa14	ANXA8	Anxa10	ANXA8L1
anxa14	ANXA8	Anxa13	ANXA8L1
anxa14	ANXA9	Anxa8	ANXA8L1
anxa14	ANXA9	Anxa9	ANXA8L1
anxa14	ANXA9	Anxa10	ANXA8L1
anxa14	ANXA9	Anxa13	ANXA8L1
anxa14	ANXA10	Anxa8	ANXA8L1
anxa14	ANXA10	Anxa9	ANXA8L1
anxa14	ANXA10	Anxa10	ANXA8L1
anxa14	ANXA10	Anxa13	ANXA8L1
anxa14	ANXA13	Anxa8	ANXA8L1
anxa14	ANXA13	Anxa9	ANXA8L1
anxa14	ANXA13	Anxa10	ANXA8L1
anxa14	ANXA13	Anxa13	ANXA8L1
anxa14	ANXA8L1	Anxa8	ANXA10
anxa14	ANXA8L1	Anxa9	ANXA10
anxa14	ANXA8L1	Anxa10	ANXA10
anxa14	ANXA8L1	Anxa13	ANXA10
anxa14	ANXA8	Anxa8	ANXA10
anxa14	ANXA8	Anxa9	ANXA10
anxa14	ANXA8	Anxa10	ANXA10
anxa14	ANXA8	Anxa13	ANXA10
anxa14	ANXA9	Anxa8	ANXA10
anxa14	ANXA9	Anxa9	ANXA10
anxa14	ANXA9	Anxa10	ANXA10
anxa14	ANXA9	Anxa13	ANXA10
anxa14	ANXA10	Anxa8	ANXA10
anxa14	ANXA10	Anxa9	ANXA10
anxa14	ANXA10	Anxa10	ANXA10
anxa14	ANXA10	Anxa13	ANXA10
anxa14	ANXA13	Anxa8	ANXA10
anxa14	ANXA13	Anxa9	ANXA10
anxa14	ANXA13	Anxa10	ANXA10
anxa14	ANXA13	Anxa13	ANXA10
anxa14	ANXA8L1	Anxa8	ANXA13
anxa14	ANXA8L1	Anxa9	ANXA13
anxa14	ANXA8L1	Anxa10	ANXA13
anxa14	ANXA8L1	Anxa13	ANXA13
anxa14	ANXA8	Anxa8	ANXA13
anxa14	ANXA8	Anxa9	ANXA13
anxa14	ANXA8	Anxa10	ANXA13
anxa14	ANXA8	Anxa13	ANXA13
anxa14	ANXA9	Anxa8	ANXA13
anxa14	ANXA9	Anxa9	ANXA13
anxa14	ANXA9	Anxa10	ANXA13
anxa14	ANXA9	Anxa13	ANXA13
anxa14	ANXA10	Anxa8	ANXA13
anxa14	ANXA10	Anxa9	ANXA13
anxa14	ANXA10	Anxa10	ANXA13
anxa14	ANXA10	Anxa13	ANXA13
anxa14	ANXA13	Anxa8	ANXA13
anxa14	ANXA13	Anxa9	ANXA13
anxa14	ANXA13	Anxa10	ANXA13
anxa14	ANXA13	Anxa13	ANXA13
5S_rRNA
CNNM4	CNNM4	Cnnm4	CNNM4
chchd6b	CHCHD6	Chchd6	CHCHD6
5S_rRNA
mphosph8
5S_rRNA		Gm54776
	IFI44L	Ifi44l
	IFI44L	Ifi44
	IFI44	Ifi44l
	IFI44	Ifi44
U6	U6	Gm25380
U6	RNU6-1146P	Gm25380
si:dkey-201i2.4
gzf1
U3
RPS17	RPS17	Rps17	RPS17
5S_rRNA
si:ch211-248k15.1
cxcl11.3	CXCL9	Cxcl9
cyp2x9
prok1
SNORD24	SNORD24	Gm23969	SNORD24
mtnr1aa
U6	RNU6-469P	Gm25886	U6
U6	RNU6-566P	Gm25886	U6
mcfd2
Metazoa_SRP
eif4e1b	EIF4E1B	Eif4e1b
mir206-2	MIR206	Mir206	gga-mir-206
fam219b	FAM219B	Fam219b	FAM219B
mir219-1
	SEMA4D	Sema4d	SEMA4D
eif4e2	EIF4E2	Eif4e2	EIF4E2
			CD101
pigs	PIGS	Pigs	PIGS
myo7aa	MYO7A	Myo7a	MYO7A
adprs
tlx3b
PRMT8	PRMT8	Prmt8	PRMT1
samd1a	SAMD1
spon2a
cul5a
paqr3a
	NECTIN3	Nectin3	NECTIN3
il23a
zgc:198329
krt18a.1
stim2a	STIM2	Stim2	STIM2
marveld1	MARVELD1	Marveld1	MARVELD1
apela
alp3
	GP2	Gp2
acvr1c	ACVR1C	Acvr1c	ACVR1C
aaas	AAAS	Aaas	AAAS
lim2.1
mhc2dga	HLA-DQA1
mhc2dga	HLA-DQA2
	ANK3	Ank3	ANK3
slc27a4
ubac2
ino80da	INO80D	Ino80d	INO80D
fzd8b
st14	ST14	St14	ST14
prf1.6
crebl2	CREBL2	Crebl2	CREBL2
rnf32	RNF32	Rnf32	RNF32
itchb	ITCH	Itch	ITCH
zgc:152658
rufy3	RUFY3	Rufy3	RUFY3
slc23a4
pdx1
npl	NPL	Npl	NPL
yy1b
prkacaa
AREL1	AREL1	Arel1	AREL1
	PDE2A	Pde2a
frem3
	GSTK1	Gstk1	GSTK1
nbr1b	NBR1	Nbr1	NBR1
hspb8
gtf2a2
nitr3a
			DCAF4L2
5S_rRNA
phb2b
ccdc3a
SNORD83A	SNORD83A	Gm55357	SNORD83A
msmo1
lman2lb	LMAN2L	Lman2l	LMAN2L
5S_rRNA
prkd4
plekhg5b	PLEKHG5	Plekhg5	PLEKHG5
kif1ca	KIF1C	Kif1c
5S_rRNA
prkacbb			PRKACB
5S_rRNA
5S_rRNA
xrcc5	XRCC5	Xrcc5	XRCC5
zgc:101772
USP30	USP30	Usp30	USP30
U6
gig2k
tmem119b
si:ch211-134c10.1
5S_rRNA		Gm54776
fis1	FIS1	Fis1	FIS1
5S_rRNA
trappc2		Trappc2b	TRAPPC2
zgc:158343
cldn10b	CLDN10	Cldn10	CLDN10
5S_rRNA		Gm54776
zgc:175280	SLC7A13	Slc7a13	LACAAT2L
zgc:175280	SLC7A13	AU018091	LACAAT2L
zmp:0000000624	CHLSN	Chlsn	C7orf50
5S_rRNA		Gm55661
ier5l
chrna6
U6
klhdc3	KLHDC3	Klhdc3	KLHDC3
Metazoa_SRP
slc6a15
upk2
	PHACTR1	Phactr1	PHACTR1
mios	MIOS	Mios	MIOS
mrpl45
lima1a	LIMA1	Lima1	LIMA1
Metazoa_SRP
lipcb	LIPC	Lipc	LIPC
	ERN2	Ern2	ERN2
mir218b
xkr4	XKR4	Xkr4	XKR4
mir210		Mir210
hnrnpul1l
taar12g
mir7148
dpf3	DPF3	Dpf3	DPF3
SNORD15
gamt
mir219-3	MIR219A2	Mir219a-2	gga-mir-219b
5S_rRNA
gnpda1
capn2l
slco1f2
zmp:0000000521
5S_rRNA		Gm54776
5S_rRNA
tmem192
cxl34b.11
cmklr2	CMKLR2	Cmklr2	GPR1
slc34a2b
hrh2a	HRH2	Hrh2	HRH2
U1
si:ch211-217i17.1
5S_rRNA
5S_rRNA
slc39a1
5S_rRNA
tfpi2
5S_rRNA
derl2
5S_rRNA		Gm54776
lars1a	LARS1	Lars1	LARS
ttc33
mrrf
abcc2
5S_rRNA
socs7	SOCS7	Socs7	SOCS7
cep120	CEP120	Cep120	CEP120
cfd
si:ch211-244b2.3	PARP15
tbca	TBCA	Tbca
5S_rRNA
lta
5S_rRNA
F13A1	F13A1	F13a1	F13A1
si:dkey-19e4.5
	TGIF2	Tgif2	TGIF2
5S_rRNA		Gm55364
5S_rRNA		Gm54840
synm
5S_rRNA
pax3b	PAX3	Pax3	PAX3
smyhc3
psmd2	PSMD2	Psmd2	PSMD2
U1
SNORA73
cebpb	CEBPB	Cebpb	CEBPB
Metazoa_SRP
			SYNJ2BP
hs3st3b1b
SAMD5	SAMD5	Samd5
5S_rRNA
adgrg3
zmp:0000001332
arhgap42b	ARHGAP42	Arhgap42	ARHGAP42
5S_rRNA
GAN	GAN	Gan	GAN
dre-mir-338-1			gga-mir-338
si:ch1073-280e3.1
ryr1b	RYR1	Ryr1	RYR1
rapsn
mir193a-2	MIR193A	Mir193a	gga-mir-193a
fbln1	FBLN1	Fbln1	FBLN1
cnot8	CNOT8	Cnot8	CNOT8
vps37ba
mir9-7		Mir9b-1	gga-mir-9-1
mir9-7		Mir9b-1	gga-mir-9-3
ahrra	AHRR	Ahrr	AHRR
slc16a2	SLC16A2	Slc16a2	SLC16A2
zswim6	ZSWIM6	Zswim6
zswim6	ZSWIM6	Zswim6	ZSWIM6
mcm4	MCM4	Mcm4	MCM4
jupa
map3k7cl		Map3k7cl	MAP3K7CL
cutc
lrit1b	LRIT1	Lrit1	LRIT1
plaat1l	PLAAT1	Plaat1	HRASLS
pbldp
nme2b.1	NME1	Nme1	NME1
nmbb
limk1a	LIMK1	Limk1	LIMK1
slc35e3
kcnj11
stoml2	STOML2	Stoml2	STOML2
nherf1a
rem2
dusp16	DUSP16	Dusp16	DUSP16
sytl2a	SYTL2	Sytl2	SYTL2
wwc1	WWC1	Wwc1	WWC1
mrps9	MRPS9	Mrps9	MRPS9
vtg4
pou4f3	POU4F3	Pou4f3	POU4F3
irf1b	IRF1	Irf1	IRF1
nog3
	RNF31	Rnf31
cox17
TMEM179	TMEM179	Tmem179	TMEM179
tfr2	TFR2	Tfr2
myadml2	MYADML2	Myadml2	MYADML2
bahcc1a	BAHCC1	Bahcc1
5S_rRNA
5S_rRNA
si:ch211-156l18.4
eif1ad
5S_rRNA
zgc:92161	HSD11B1	Hsd11b1	HSD11B1B
zgc:92161	HSD11B1	Dhrs2	HSD11B1B
zgc:92161	HSD11B1	Cbr3	HSD11B1B
zgc:92161	HSD11B1	Dhrs4	HSD11B1B
zgc:92161	DHRS2	Hsd11b1	HSD11B1B
zgc:92161	DHRS2	Dhrs2	HSD11B1B
zgc:92161	DHRS2	Cbr3	HSD11B1B
zgc:92161	DHRS2	Dhrs4	HSD11B1B
zgc:92161	CBR3	Hsd11b1	HSD11B1B
zgc:92161	CBR3	Dhrs2	HSD11B1B
zgc:92161	CBR3	Cbr3	HSD11B1B
zgc:92161	CBR3	Dhrs4	HSD11B1B
zgc:92161	DHRS4	Hsd11b1	HSD11B1B
zgc:92161	DHRS4	Dhrs2	HSD11B1B
zgc:92161	DHRS4	Cbr3	HSD11B1B
zgc:92161	DHRS4	Dhrs4	HSD11B1B
zgc:92161	DHRS4L2	Hsd11b1	HSD11B1B
zgc:92161	DHRS4L2	Dhrs2	HSD11B1B
zgc:92161	DHRS4L2	Cbr3	HSD11B1B
zgc:92161	DHRS4L2	Dhrs4	HSD11B1B
zgc:92161	HSD11B1	Hsd11b1	HSD11B1A
zgc:92161	HSD11B1	Dhrs2	HSD11B1A
zgc:92161	HSD11B1	Cbr3	HSD11B1A
zgc:92161	HSD11B1	Dhrs4	HSD11B1A
zgc:92161	DHRS2	Hsd11b1	HSD11B1A
zgc:92161	DHRS2	Dhrs2	HSD11B1A
zgc:92161	DHRS2	Cbr3	HSD11B1A
zgc:92161	DHRS2	Dhrs4	HSD11B1A
zgc:92161	CBR3	Hsd11b1	HSD11B1A
zgc:92161	CBR3	Dhrs2	HSD11B1A
zgc:92161	CBR3	Cbr3	HSD11B1A
zgc:92161	CBR3	Dhrs4	HSD11B1A
zgc:92161	DHRS4	Hsd11b1	HSD11B1A
zgc:92161	DHRS4	Dhrs2	HSD11B1A
zgc:92161	DHRS4	Cbr3	HSD11B1A
zgc:92161	DHRS4	Dhrs4	HSD11B1A
zgc:92161	DHRS4L2	Hsd11b1	HSD11B1A
zgc:92161	DHRS4L2	Dhrs2	HSD11B1A
zgc:92161	DHRS4L2	Cbr3	HSD11B1A
zgc:92161	DHRS4L2	Dhrs4	HSD11B1A
wu:fc75a09
zgc:113274
5S_rRNA
lplb	LPL	Lpl	LPL
	SLC17A1	Slc17a1
trim8b
5S_rRNA
hoxc11b	HOXD11	Hoxd11	HOXD11
SNORD33	SNORD32A	Snord32a
SNORD33	SNORD32A	Gm56121
SNORD33	SNORD32B	Snord32a
SNORD33	SNORD32B	Gm56121
cfap206	CFAP206	Cfap206	CFAP206
gatc	GATC	Gatc	GATC
5S_rRNA
brinp1	BRINP1	Brinp1	BRINP1
plxna1b	PLXNA1	Plxna1	PLXNA1
agpat2	AGPAT2	Agpat2	AGPAT2
SNORD36	SNORD36C
5S_rRNA
lman2la	LMAN2L	Lman2l	LMAN2L
5S_rRNA		Gm54776
trim24	TRIM24	Trim24	TRIM24
crlf2	IL2RG	Il2rg
crlf2	IL2RG	Il27ra
crlf2	IL27RA	Il2rg
crlf2	IL27RA	Il27ra
crlf2	IL3RA	Il2rg
crlf2	IL3RA	Il27ra
5S_rRNA
U1
cpdp
5S_rRNA
U1
5S_rRNA
dbn1	DBN1	Dbn1	DBN1
5S_rRNA
5S_rRNA
cidec
5S_rRNA		Gm54776
U1
iqgap3	IQGAP3	Iqgap3	IQGAP3
ndufs4
5S_rRNA
NPFFR2	NPFFR2	Npffr2	NPFFR2
5S_rRNA
fgf1a
dnase1l1
5S_rRNA
zgc:173714
si:ch211-201h21.5
5S_rRNA
cyba	CYBA	Cyba	CYBA
5S_rRNA
islr2
tmx1	TMX1	Tmx1	TMX1
5S_rRNA
5S_rRNA
5S_rRNA
5S_rRNA
tmem248	TMEM248	Tmem248	TMEM248
		Gm22027
		Gm56029
		Gm56136
		Gm54606
		Gm22027
		Gm56029
		Gm56136
		Gm54606
		Gm22027
		Gm56029
		Gm56136
		Gm54606
tmed10
5S_rRNA
5S_rRNA
zgc:113030
5S_rRNA
hivep2b
Metazoa_SRP
5S_rRNA
sfrp1b
U1
AXL	AXL	Axl
smoc1	SMOC1	Smoc1	SMOC1
mir124-5	MIR124-3	Mir124a-3	gga-mir-124c
5S_rRNA
hmx1
dre-mir-216a	MIR216B	Mir216b	gga-mir-216b
			CD88
5S_rRNA
5S_rRNA
mir124-2	MIR124-2	Mir124a-2
mir124-2	MIR124-2	Mir124a-2	gga-mir-124a-2
5S_rRNA
5S_rRNA
prmt5	PRMT5	Prmt5	PRMT5
angptl7
acer2	ACER2	Acer2	ACER2
5S_rRNA
dre-mir-430c-16
snord79.2	SNORD79	Gm50452	SNORD79
5S_rRNA
5S_rRNA		Gm54776
dre-mir-2185-1
U1
5S_rRNA
kntc1	KNTC1	Kntc1	KNTC1
5S_rRNA
5S_rRNA
slc18a3b	SLC18A3	Slc18a3	SLC18A3
U1
U6
5S_rRNA
5S_rRNA
dctpp1
5S_rRNA		Gm55661
si:ch211-27e6.1
dntt	DNTT	Dntt	DNTT
5S_rRNA
5S_rRNA
nepro
CDK2AP1	CDK2AP1	Cdk2ap1rt	CDK2AP1
CDK2AP1	CDK2AP1	Cdk2ap1	CDK2AP1
dmc1
5S_rRNA
or80a5
5S_rRNA
dcc	DCC	Dcc
5S_rRNA
stk3
U3
5S_rRNA
5S_rRNA
U5
5S_rRNA
5S_rRNA
U4
5S_rRNA
scyl2	SCYL2	Scyl2	SCYL2
5S_rRNA		Gm55100
5S_rRNA
5S_rRNA
5S_rRNA
rgcc
5S_rRNA
mdh2	MDH2	Mdh2	MDH2
tspan36
megf6b
rmrp			RNase_MRP
slc15a1a	SLC15A1	Slc15a1	SLC15A1
5S_rRNA
fuca2
5S_rRNA
U6
psmb11b	PSMB11	Psmb11
U6
5S_rRNA
U6
5S_rRNA
F2RL2	F2RL2	F2rl2	F2RL2
5S_rRNA
XRCC2	XRCC2	Xrcc2	XRCC2
	SNORD52	Snord52
5S_rRNA		Gm55540
5S_rRNA		Gm54776
	SNORA29	Gm26130
	SNORA29	Gm22884
	SNORA29	Gm25215
	KCNJ4	Kcnj4	KCNJ4
U6
	PTPRM	Ptprm	PTPRM
hbae5
5S_rRNA
5S_rRNA
nots		Pga5	CTSEAL
Metazoa_SRP
U6
5S_rRNA
5S_rRNA
mir18a	MIR18A	Mir18	gga-mir-18a
dre-mir-21-1
5S_rRNA
5S_rRNA
mirlet7d-1
mir129-2b	MIR129-2	Mir129b	MIR129-2
sdcbp2
adra2a
fam193b	FAM193B	Fam193b	FAM193B
mir9-6
5S_rRNA
numa1	NUMA1	Numa1	NUMA1
dre-mir-2184
5S_rRNA
kif3a
5S_rRNA
gpsm1b	GPSM1	Gpsm1	GPSM1
amdhd1
cenps
5S_rRNA
esama	ESAM	Esam	ESAM
U4
U1
hgsnat	HGSNAT	Hgsnat	HGSNAT
scgn	SCGN	Scgn	SCGN
slc13a3
5S_rRNA
c1d	C1D	C1d	C1D
snord118b.2		Gm23182
zmpste24
5S_rRNA
si:dkey-172h23.2
mettl2a
fgf10a
calm3b
slc52a3-1	SLC52A3	Slc52a3	SLC52A3
5S_rRNA
si:ch73-267c23.10	SERINC3	Serinc3	SERINC3
trim69
tmem116	TMEM116	Tmem116	TMEM116
U6
crygs2
U6
foxk2a	FOXK2	Foxk2	FOXK2
5S_rRNA
faah2a
prrc2c	PRRC2C	Prrc2c	FMO4
polr1b
ftr94
	CLASP1	Clasp1	CLASP1
	GPRC5D	Gprc5d	GPRC5A
	GPRC5D	Gprc5a	GPRC5A
	GPRC5A	Gprc5d	GPRC5A
	GPRC5A	Gprc5a	GPRC5A
dre-mir-22a	MIR22	Mir22	gga-mir-22
adamts5	ADAMTS5	Adamts5	ADAMTS5
mirlet7c-1	MIRLET7C	Mirlet7c-1	MIRLET7C
		Prorsd1	PRORSD1P
sc:d217			VCAM1
apobec2b
taar12c
si:dkey-240e12.6
adrb1
mapkapk3	MAPKAPK3	Mapkapk3	MAPKAPK3
SLC5A7	SLC5A7	Slc5a7	SLC5A7
arl6ip5a
rasd3
tril	TRIL	Tril	TRIL
vps37a
tmem107	TMEM107	Tmem107
pigh	PIGH	Pigh	PIGH
kmt5b
ch25hl1.1
selplg
GGT7	GGT7	Ggt7	GGT7
fbxo33	FBXO33	Fbxo33	FBXO33
echdc3
znf1140
			DNAAF8
sik3	SIK3	Sik3	SIK3
moxd1l
apeh	APEH	Apeh	APEH
zmp:0000001127	IL12A	Il12a	IL12A
dcun1d2b	DCUN1D2	Dcun1d2	DCUN1D2
foxb1b
cinp
	AZGP1	Azgp1
	AZGP1	Fcgrt
	FCGRT	Azgp1
	FCGRT	Fcgrt
	AZGP1	Azgp1
	AZGP1	Fcgrt
	FCGRT	Azgp1
	FCGRT	Fcgrt
	AZGP1	Azgp1	MHCY15
	AZGP1	Fcgrt	MHCY15
	FCGRT	Azgp1	MHCY15
	FCGRT	Fcgrt	MHCY15
	AZGP1	Azgp1
	AZGP1	Fcgrt
	FCGRT	Azgp1
	FCGRT	Fcgrt
	AZGP1	Azgp1	MHCY6
	AZGP1	Fcgrt	MHCY6
	FCGRT	Azgp1	MHCY6
	FCGRT	Fcgrt	MHCY6
	AZGP1	Azgp1
	AZGP1	Fcgrt
	FCGRT	Azgp1
	FCGRT	Fcgrt
	AZGP1	Azgp1
	AZGP1	Fcgrt
	FCGRT	Azgp1
	FCGRT	Fcgrt
	AZGP1	Azgp1
	AZGP1	Fcgrt
	FCGRT	Azgp1
	FCGRT	Fcgrt
	AZGP1	Azgp1	MHCY7
	AZGP1	Fcgrt	MHCY7
	FCGRT	Azgp1	MHCY7
	FCGRT	Fcgrt	MHCY7
	AZGP1	Azgp1	MHCY4
	AZGP1	Fcgrt	MHCY4
	FCGRT	Azgp1	MHCY4
	FCGRT	Fcgrt	MHCY4
	AZGP1	Azgp1	MHCY4
	AZGP1	Fcgrt	MHCY4
	FCGRT	Azgp1	MHCY4
	FCGRT	Fcgrt	MHCY4
	AZGP1	Azgp1
	AZGP1	Fcgrt
	FCGRT	Azgp1
	FCGRT	Fcgrt
	AZGP1	Azgp1	BF2
	AZGP1	Fcgrt	BF2
	FCGRT	Azgp1	BF2
	FCGRT	Fcgrt	BF2
	AZGP1	Azgp1
	AZGP1	Fcgrt
	FCGRT	Azgp1
	FCGRT	Fcgrt
	AZGP1	Azgp1
	AZGP1	Fcgrt
	FCGRT	Azgp1
	FCGRT	Fcgrt
	AZGP1	Azgp1
	AZGP1	Fcgrt
	FCGRT	Azgp1
	FCGRT	Fcgrt
	AZGP1	Azgp1	BF1
	AZGP1	Fcgrt	BF1
	FCGRT	Azgp1	BF1
	FCGRT	Fcgrt	BF1
	AZGP1	Azgp1	MHCY4
	AZGP1	Fcgrt	MHCY4
	FCGRT	Azgp1	MHCY4
	FCGRT	Fcgrt	MHCY4
	AZGP1	Azgp1
	AZGP1	Fcgrt
	FCGRT	Azgp1
	FCGRT	Fcgrt
	AZGP1	Azgp1	MHCY11
	AZGP1	Fcgrt	MHCY11
	FCGRT	Azgp1	MHCY11
	FCGRT	Fcgrt	MHCY11
	AZGP1	Azgp1	MHCYL
	AZGP1	Fcgrt	MHCYL
	FCGRT	Azgp1	MHCYL
	FCGRT	Fcgrt	MHCYL
bag6	BAG6	Bag6
zgc:165653
rsad1
mbnl1	MBNL1	Mbnl1	MBNL1
exosc7	EXOSC7	Exosc7	EXOSC7
lgi2b
pcdh7a
wnt7ab	WNT7A	Wnt7a	WNT7A
endouc			ENDOUL
tbxa2r	TBXA2R	Tbxa2r	TBXA2R
TULP1	TULP1	Tulp1	TULP1
tcima
si:dkey-30k22.5
wee1
lrrc51	LRRC51	Lrrc51	LRRC51
mfsd1	MFSD1	Mfsd1	MFSD1
calr3b
faslg	FASLG	Fasl	FASLG
5S_rRNA		Gm54776
rnf170	RNF170	Rnf170	RNF170
5S_rRNA
zgc:194221
rnft1
zic2b
U1
U1
zgc:63587	SEPTIN14	Septin14	SEPTIN2L
5S_rRNA
prpsap1	PRPSAP1	Prpsap1	PRPSAP1
si:ch211-264f5.8	GRIK5	Grik5
si:ch73-106k19.2	GLYATL1B	Glyatl3
si:ch73-106k19.2	GLYATL1B	Gm4952
si:ch73-106k19.2	GLYATL1B	Glyat
si:ch73-106k19.2	GLYATL1B	Keg1
si:ch73-106k19.2	GLYAT	Glyatl3
si:ch73-106k19.2	GLYAT	Gm4952
si:ch73-106k19.2	GLYAT	Glyat
si:ch73-106k19.2	GLYAT	Keg1
si:ch73-106k19.2	GLYATL2	Glyatl3
si:ch73-106k19.2	GLYATL2	Gm4952
si:ch73-106k19.2	GLYATL2	Glyat
si:ch73-106k19.2	GLYATL2	Keg1
si:ch73-106k19.2	GLYATL1	Glyatl3
si:ch73-106k19.2	GLYATL1	Gm4952
si:ch73-106k19.2	GLYATL1	Glyat
si:ch73-106k19.2	GLYATL1	Keg1
si:ch73-106k19.2	GLYATL3	Glyatl3
si:ch73-106k19.2	GLYATL3	Gm4952
si:ch73-106k19.2	GLYATL3	Glyat
si:ch73-106k19.2	GLYATL3	Keg1
5S_rRNA		Gm54776
	MYH9	Myh9	MYH9
aanat1	AANAT	Aanat	AANAT
5S_rRNA		Gm54776
pho
mrpl23
5S_rRNA
mhc2d8.35a1	HLA-DQA1
mhc2d8.35a1	HLA-DQA2
	CCK	Cck	CCK
	KRTCAP3	Krtcap3	KRTCAP3
5S_rRNA
col28a1b
mfsd2ab
	ARSG	Arsg	ARSG
5S_rRNA		Gm54776
5S_rRNA
5S_rRNA
zgc:153913	LRTM2	Lrtm2	LRTM2
atp6v0d1
cldn7a
5S_rRNA
U1
nptna	NPTN	Nptn	NPTN
zmp:0000001102	SLC22A7	Slc22a7	SLC22A7
nitr1o
5S_rRNA
aamdc	AAMDC	Aamdc	AAMDC
pgs1	PGS1	Pgs1	PGS1
5S_rRNA
5S_rRNA
5S_rRNA
fam89a	FAM89A	Fam89a	FAM89A
5S_rRNA
galns
U6
crebrf	CREBRF	Crebrf	CREBRF
5S_rRNA
rnasel3
5S_rRNA
FOXN2	FOXN2	Foxn2	FOXN2
zbtb1
5S_rRNA
5S_rRNA
minar2	MINAR2	Minar2	MINAR2
5S_rRNA
U4		Gm26254
U4		Gm25279
5S_rRNA		Gm54455
5S_rRNA
5S_rRNA
5S_rRNA		Gm55607
5S_rRNA		Gm55420
5S_rRNA		Gm55034
U1
5S_rRNA
coro2bb	CORO2B	Coro2b	CORO2B
crygm2d4
klhl24a
5S_rRNA
5S_rRNA
zgc:110249
dmrt3a
5S_rRNA
zmp:0000001331	B4GALNT2	B4galnt2
U4
	IFIT3	Ifit3	IFIT5
	IFIT3	Ifit1	IFIT5
	IFIT3	Ifit1bl2	IFIT5
	IFIT3	Ifit3b	IFIT5
	IFIT3	Ifit2	IFIT5
	IFIT3	Ifit1bl1	IFIT5
	IFIT5	Ifit3	IFIT5
	IFIT5	Ifit1	IFIT5
	IFIT5	Ifit1bl2	IFIT5
	IFIT5	Ifit3b	IFIT5
	IFIT5	Ifit2	IFIT5
	IFIT5	Ifit1bl1	IFIT5
	IFIT1	Ifit3	IFIT5
	IFIT1	Ifit1	IFIT5
	IFIT1	Ifit1bl2	IFIT5
	IFIT1	Ifit3b	IFIT5
	IFIT1	Ifit2	IFIT5
	IFIT1	Ifit1bl1	IFIT5
	IFIT2	Ifit3	IFIT5
	IFIT2	Ifit1	IFIT5
	IFIT2	Ifit1bl2	IFIT5
	IFIT2	Ifit3b	IFIT5
	IFIT2	Ifit2	IFIT5
	IFIT2	Ifit1bl1	IFIT5
	IFIT1B	Ifit3	IFIT5
	IFIT1B	Ifit1	IFIT5
	IFIT1B	Ifit1bl2	IFIT5
	IFIT1B	Ifit3b	IFIT5
	IFIT1B	Ifit2	IFIT5
	IFIT1B	Ifit1bl1	IFIT5
nploc4	NPLOC4	Nploc4	NPLOC4
5S_rRNA
U3
5S_rRNA
tmem33	TMEM33	Tmem33	TMEM33
5S_rRNA
5S_rRNA
casp20	CASP4	Casp1	CASP18
casp20	CASP5	Casp1	CASP18
casp20	PYDC1	Casp1	CASP18
casp20	CARD18	Casp1	CASP18
casp20	CASP1	Casp1	CASP18
casp20	CARD16	Casp1	CASP18
5S_rRNA
5S_rRNA
5S_rRNA
stk39	STK39	Stk39	STK39
5S_rRNA
5S_rRNA
5S_rRNA
f11r.2
5S_rRNA
get1
dre-mir-430a-13
5S_rRNA
5S_rRNA
cpeb4b
5S_rRNA
5S_rRNA
5S_rRNA
5S_rRNA
5S_rRNA
5S_rRNA
U6
hs2st1a	HS2ST1	Hs2st1	HS2ST1
snord118b.3		Gm23182
	C11orf24	1810055G02Rik	C11orf24
rpz6
Metazoa_SRP
tuba5			TUB5A
ptrh1
5S_rRNA
mir27d	MIR27B	Mir27b	gga-mir-27b
dre-mir-10b-2
	DNM2	Dnm2
	ADGRG3	Adgrg3	ADGRG3
U6
si:dkey-31g16.2
5S_rRNA
SNORD42	SNORD42	Snord42b
SNORD42	SNORD42	Snord42b
SNORD42	SNORD42B	Snord42b
amd1
mfap2
kctd2
U6
capn8
frrs1b	FRRS1	Frrs1	FRRS1
	SNORD52	Snord52
ocstamp
xkr5a	XKR5	Xkr5	TRAM2
rnu6ataca
5S_rRNA
frem1a	FREM1	Frem1	FREM1
		Snord2
	SNORD2	Snord2
gabra4	GABRA4	Gabra4	GABRA4
exosc10
dre-mir-727
b3galt10.1
mxra5b
lat
PCNP	PCNP	Pcnp	PCNP
RGS9BP	RGS9BP	Rgs9bp	RGS9BP
unm_sa808	TRAF2	Traf2	TRAF2
dre-mir-2193
dre-mir-99-2	MIR99A	Mir99a	gga-mir-99a
poglut2
mboat4	MBOAT4	Mboat4	MBOAT4
art4
gpr6	GPR6	Gpr6	GPR6
C20H1orf198	C1orf198	2310022B05Rik	C1orf198
PLCB4	PLCB4	Plcb4	PLCB4
pid1	PID1	Pid1	PID1
otud1	OTUD1	Otud1	OTUD1
adam28
ndufab1a
CDCP1	CDCP1	Cdcp1	CDCP1
slc39a4	SLC39A4	Slc39a4
pomgnt1
5S_rRNA
map4k4	MAP4K4	Map4k4	MAP4K4
hhex		Hhex	HHEX
mpeg1.1
5S_rRNA
gig2h
man1b1b
5S_rRNA
wasf3a	WASF3	Wasf3	WASF3
	THAP6
akap12b
5S_rRNA
5S_rRNA
5S_rRNA
BPHL	BPHL	Bphl	BPHL
valopb
5S_rRNA
c1qtnf9	C1QTNF9	C1qtnf9	C1QTNF9B
c1qtnf9	C1QTNF9B	C1qtnf9	C1QTNF9B
cckbrb	CCKBR	Cckbr	CCKBR
5S_rRNA
pa2g4b
5S_rRNA
5S_rRNA
5S_rRNA
ints4	INTS4	Ints4	INTS4
5S_rRNA
tmem101	TMEM101	Tmem101	TMEM101
5S_rRNA
5S_rRNA
ponzr5
	C1orf43	4933434E20Rik	C1orf43
5S_rRNA
5S_rRNA
gins4	GINS4	Gins4
adamts15a
cyp1c1			CYP1C1
ptrh2
5S_rRNA
snord79.1	SNORD79	Gm50452	SNORD79
tmem26b	TMEM26	Tmem26	TMEM26
stc2b	STC2	Stc2	STC2
zgc:194114
SNORA73
slc2a1a
	PSD	Psd	PSD
si:dkey-111e8.4
5S_rRNA
	PSTK	Pstk	PSTK
gramd2aa	GRAMD2A	Gramd2a	GRAMD2
U6
C2CD4C	C2CD4C	C2cd4c	C2CD4C
fbxo10
TMEM19	TMEM19	Tmem19	TMEM19
baiap2b	BAIAP2	Baiap2	BAIAP2
MCHR2	MCHR2
	SNORD52	Snord52
col10a1b	COL10A1
rap1gapa
cdr2l	CDR2L	Cdr2l	CDR2L
pdpr	PDPR	Pdpr	PDPR
U6
5S_rRNA
rab33a
exo1
STON1	STON1	Ston1	STON1
ccr12b.1
ccdc181	CCDC181	Ccdc181	CCDC181
dre-mir-430a-15
U1
asmt	ASMT	Asmt	ASMT
5S_rRNA
DLG4	DLG4	Dlg4
casp22
5S_rRNA
nrl	NRL	Nrl
5S_rRNA
jmjd6	JMJD6	Jmjd6	JMJD6
5S_rRNA
	OSBPL10	Osbpl10	OSBPL10
appl2	TUBGCP6	Tubgcp6	TUBGCP6
5S_rRNA
smc2
	RNPS1	Rnps1	RNPS1
5S_rRNA
5S_rRNA
DGKI	DGKI	Dgki	DGKI
zgc:174719
5S_rRNA
			DD1CR
camsap3	CAMSAP3	Camsap3
gig2i
5S_rRNA
mtbl
5S_rRNA
5S_rRNA
csf3r	CSF3R	Csf3r	CSF3R
5S_rRNA		Gm54776
pex11a
unm_sa38659
RNaseP_nuc
efr3a	EFR3A	Efr3a	EFR3A
trip10b	TRIP10	Trip10
5S_rRNA
chmp2ba
tubb4bl
5S_rRNA
zgc:171566
5S_rRNA
itln1	ITLN2
5S_rRNA
cacng2b	CACNG2	Cacng2	CACNG2
tulp3	TULP3	Tulp3	TULP3
5S_rRNA
dctpp1
5S_rRNA
alx3	ALX4	Alx4	ALX4
clic2
5S_rRNA
crk
taldo1	TALDO1	Taldo1	TALDO1
5S_rRNA
	TMEM200C	Tmem200c	TMEM200C
bnip3la	BNIP3L	Bnip3l	BNIP3L
	FIG4	Fig4	FIG4
gig2g
5S_rRNA
gngt1
5S_rRNA
NHERF1	NHERF1	Nherf1	SLC9A3R1
U6
U6
mbd5	MBD5	Mbd5	MBD5
si:ch73-170d6.1
gpr182	GPR182	Gpr182	GPR182
c5ar1	C5AR1	C5ar2	C5AR1
c5ar1	C5AR1	C5ar1	C5AR1
c5ar1	C5AR2	C5ar2	C5AR1
c5ar1	C5AR2	C5ar1	C5AR1
	IL1RAP	Il1rap	IL1RAP
5S_rRNA
ptger2b
U1
ccdc50a	CCDC50	Ccdc50	CCDC50
5S_rRNA		Gm55373
5S_rRNA		Gm55834
gtf2e2
SNORA63	SNORA63	Gm56414	SNORA63
SNORA63	SNORA63	Gm54830	SNORA63
SNORA63	SNORA63	Gm24201	SNORA63
SNORA63	SNORA63	Gm56113	SNORA63
SNORA63	SNORA63	Gm56414	SNORA63
SNORA63	SNORA63	Gm54830	SNORA63
SNORA63	SNORA63	Gm24201	SNORA63
SNORA63	SNORA63	Gm56113	SNORA63
SNORA63	SNORA63	Gm56414	SNORA63
SNORA63	SNORA63	Gm54830	SNORA63
SNORA63	SNORA63	Gm24201	SNORA63
SNORA63	SNORA63	Gm56113	SNORA63
SNORA63	SNORA63B	Gm56414	SNORA63
SNORA63	SNORA63B	Gm54830	SNORA63
SNORA63	SNORA63B	Gm24201	SNORA63
SNORA63	SNORA63B	Gm56113	SNORA63
SNORA63	SNORA63D	Gm56414	SNORA63
SNORA63	SNORA63D	Gm54830	SNORA63
SNORA63	SNORA63D	Gm24201	SNORA63
SNORA63	SNORA63D	Gm56113	SNORA63
SNORA63	SNORA63	Gm56414	SNORA63
SNORA63	SNORA63	Gm54830	SNORA63
SNORA63	SNORA63	Gm24201	SNORA63
SNORA63	SNORA63	Gm56113	SNORA63
dre-mir-736	MIR208B	Mir208b
pafah1b3
5S_rRNA		Gm55100
5S_rRNA
szrd1
5S_rRNA
klf2b	KLF18	Zfp352	KLF2
klf2b	KLF18	Klf17	KLF2
klf2b	KLF17	Zfp352	KLF2
klf2b	KLF17	Klf17	KLF2
hdgfl2	HDGFL2	Hdgfl2	HDGFRP2
5S_rRNA
5S_rRNA
ccdc92
5S_rRNA
tiam2b
tsfm
5S_rRNA
5S_rRNA
pde6d
5S_rRNA
nkap
5S_rRNA
5S_rRNA
5S_rRNA
5S_rRNA		Gm54776
tlr22
U1	RNU1-109P	Gm23240
U1	RNU1-109P	Gm22847
U1	RNU1-104P	Gm23240
U1	RNU1-104P	Gm22847
5S_rRNA
5S_rRNA
kat7a
5S_rRNA
U6
U1	RNU1-109P	Gm23240
U1	RNU1-109P	Gm22847
U1	RNU1-104P	Gm23240
U1	RNU1-104P	Gm22847
fetub	HRG	Hrg	FETUB
fetub	HRG	Fetub	FETUB
fetub	FETUB	Hrg	FETUB
fetub	FETUB	Fetub	FETUB
fetub	HRG	Hrg	HRG
fetub	HRG	Fetub	HRG
fetub	FETUB	Hrg	HRG
fetub	FETUB	Fetub	HRG
U1
antxr2a
wu:fc23c09	LINGO4	Lingo4	LINGO3
wu:fc23c09	LINGO4	Lingo3	LINGO3
wu:fc23c09	LINGO3	Lingo4	LINGO3
wu:fc23c09	LINGO3	Lingo3	LINGO3
lig1
U6
adam12a	ADAM12	Adam12	ADAM12
sntg1	SNTG1	Sntg1	SNTG1
5S_rRNA		Gm54776
cfap100
rnu6atacb
man1b1b
5S_rRNA
5S_rRNA
cmtm3
U6
kitlgb
5S_rRNA		Gm55607
5S_rRNA		Gm55420
5S_rRNA		Gm55034
U6
U1
5S_rRNA
U6
5S_rRNA
wdr74
ptgis
rn7sl1-4
caap1	CAAP1	Caap1	CAAP1
yipf4
dre-mir-430b-9
U6
taar12b
arf5
mir124-6	MIR124-3	Mir124a-3	gga-mir-124c
5S_rRNA
U4
mnx1
purbb	PURB	Purb	PURB
	ST6GALNAC2	St6galnac2	ST6GALNAC2
thbs4a	THBS4	Thbs4	COMP
ssuh2.3
5S_rRNA
znf131	ZNF131	Zfp131	ZNF131
rpl30
U1
U6
tgm1l2	TGM1	Tgm1
5S_rRNA
barhl2
U6
smyd4	SMYD4	Smyd4	SMYD4
mrm3b
U3
U6
tlcd5b
U6
P2RY14	P2RY14	P2ry14	P2RY14
smad3a
dre-mir-455-1	MIR455	Mir455	gga-mir-455
mhc2dgb			MHCY2B7
mhc2dgb
mhc2dgb			MHCY2B2
mhc2dgb			BLB1
mhc2dgb			MHCY2B1
mhc2dgb			BLB2
tas2r203
plppr2b	PLPPR2	Plppr2
mir150	MIR150	Mir150
lhfpl4a	LHFPL4	Lhfpl4	LHFPL4
rgs7bpb
mir430c-6
tnpo1	TNPO1	Tnpo1	TNPO1
nucb2a
gig2q
	TARS3	Tars3	TARS2
	TARS3	Tars3	TARSL2
col18a1b	COL18A1	Col18a1	COL18A1
lye	SPACA4	Spaca4
spice1	SPICE1	Spice1	SPICE1
rpl32
VMAC	VMAC	Vmac
GRM7	GRM7	Grm7	GRM7
stx5a
clcnk			CLCNKB
uap1l1
fzd6	FZD6	Fzd6	FZD6
psmc1a
zgc:173552	H3C7	H3c7	H3C33
zgc:173552	H3C6	H3c7	H3C33
zgc:173552	H3-7	H3c7	H3C33
zgc:173552	H3C4	H3c7	H3C33
zgc:173552	H3C2	H3c7	H3C33
zgc:173552	H3-4	H3c7	H3C33
zgc:173552	H3C8	H3c7	H3C33
zgc:173552	H3C11	H3c7	H3C33
zgc:173552	H3C10	H3c7	H3C33
zgc:173552	H3C12	H3c7	H3C33
zgc:173552	H3C3	H3c7	H3C33
zgc:173552	H3C1	H3c7	H3C33
slc10a7	SLC10A7	Slc10a7	SLC10A7
dele1	DELE1	Dele1	DELE
zp3f.1
her15.1
ap1g2	AP1G2	Ap1g2
rbpja	RBPJ	Rbpj	RBPJ
capn2l	CAPN2	Capn2	CAPN2
slc39a1
kcnc4
npepps
ybey	YBEY	Ybey
ggps1	GGPS1	Ggps1	GGPS1
hspa8
laptm5
trap1	TRAP1	Trap1	TRAP1
foxr1	FOXR2	Foxr2
tgfbr1b	TGFBR1	Tgfbr1	TGFBR1
gig2k
timm50
	MYOM2	Myom2	MYOM2
WSCD1	WSCD1	Wscd1	WSCD1
prop1
slc38a8a	SLC38A8	Slc38a8	SLC38A8
nphp1
rnf41
ppig	PPIG	Ppig	PPIG
acot14
mfsd14bb	MFSD14B	Mfsd14b
cd74b	CD74	Cd74	CD74
lysmd2
cbx8b
lsm8
sowahca	SOWAHC	Sowahc	SOWAHC
uchl5
rell1	RELL1	Rell1	RELL1
nudt12	NUDT12	Nudt12	NUDT12
siva1	SIVA1	Siva1	SIVA1
ddx59
aldh1l1
zmp:0000001003
rims1b
slc25a26
naa80	NAA80	Naa80	NAA80
zgc:86738			TMEM150B
camlg	CAMLG	Caml	CAMLG
phf5a
kiss1rb	KISS1R	Kiss1r
si:ch73-329n5.6
si:dkey-238c7.16
gask1a	GASK1A	Gask1a	FAM198A
zgc:165453	A2ML1	Pzp	OVST
zgc:165453	A2ML1	Mug1	OVST
zgc:165453	A2ML1	Gm7298	OVST
zgc:165453	A2ML1	Mug2	OVST
zgc:165453	A2ML1	A2ml1	OVST
zgc:165453	PZP	Pzp	OVST
zgc:165453	PZP	Mug1	OVST
zgc:165453	PZP	Gm7298	OVST
zgc:165453	PZP	Mug2	OVST
zgc:165453	PZP	A2ml1	OVST
zgc:165453	A2ML1	Pzp	OVSTL
zgc:165453	A2ML1	Mug1	OVSTL
zgc:165453	A2ML1	Gm7298	OVSTL
zgc:165453	A2ML1	Mug2	OVSTL
zgc:165453	A2ML1	A2ml1	OVSTL
zgc:165453	PZP	Pzp	OVSTL
zgc:165453	PZP	Mug1	OVSTL
zgc:165453	PZP	Gm7298	OVSTL
zgc:165453	PZP	Mug2	OVSTL
zgc:165453	PZP	A2ml1	OVSTL
cnot1
peli1b
SLA	SLA	Sla	SLA
mrpl22	MRPL22	Mrpl22	MRPL22
zgc:56231			KIF20AL
zgc:55461
bmp10l	BMP10	Bmp10	BMP10
kif3ca	KIF3C	Kif3c	KIF3C
tlr21
tpm1	TPM1	Tpm1
ccnj	CCNJ	Ccnj	CCNJ
	DUT	Dut	DUT
gig2d
acadl
zmp:0000001020
lclat1	LCLAT1	Lclat1	LBH
crybb3	CRYBB3	Crybb3	CRYBB3
	TMEM25	Tmem25
thoc1	THOC1	Thoc1	THOC1
arih1l
med7
chrnb1
	GPR34	Gpr34	GPR34
atp6v1aa
GUCY1A2	GUCY1A2	Gucy1a2	GUCY1A2
serbp1b	SERBP1	Serbp1	SERBP1
ccl34a.3
p2rx2
	PI4KA	Pi4ka	PI4KA
acot9.2
uts2d
	DAPL1	Dapl1
tm2d2	TM2D2	Tm2d2	TM2D2
vasna
mrps18c
	NHERF2	Nherf2	SLC9A3R2
myl9b	MYL9	Myl9	MYL9
guca1g
bambib	BAMBI	Bambi	BAMBI
fez1	FEZ1	Fez1	FEZ1
il1b	IL1B	Il1f10	IL1B
il1b	IL1B	Il1rn	IL1B
il1b	IL1B	Il36rn	IL1B
il1b	IL1B	Il1b	IL1B
il1b	IL1B	Il36b	IL1B
il1b	IL1B	Il36a	IL1B
il1b	IL1B	Il36g	IL1B
il1b	IL1RN	Il1f10	IL1B
il1b	IL1RN	Il1rn	IL1B
il1b	IL1RN	Il36rn	IL1B
il1b	IL1RN	Il1b	IL1B
il1b	IL1RN	Il36b	IL1B
il1b	IL1RN	Il36a	IL1B
il1b	IL1RN	Il36g	IL1B
il1b	IL36A	Il1f10	IL1B
il1b	IL36A	Il1rn	IL1B
il1b	IL36A	Il36rn	IL1B
il1b	IL36A	Il1b	IL1B
il1b	IL36A	Il36b	IL1B
il1b	IL36A	Il36a	IL1B
il1b	IL36A	Il36g	IL1B
il1b	IL1F10	Il1f10	IL1B
il1b	IL1F10	Il1rn	IL1B
il1b	IL1F10	Il36rn	IL1B
il1b	IL1F10	Il1b	IL1B
il1b	IL1F10	Il36b	IL1B
il1b	IL1F10	Il36a	IL1B
il1b	IL1F10	Il36g	IL1B
il1b	IL36G	Il1f10	IL1B
il1b	IL36G	Il1rn	IL1B
il1b	IL36G	Il36rn	IL1B
il1b	IL36G	Il1b	IL1B
il1b	IL36G	Il36b	IL1B
il1b	IL36G	Il36a	IL1B
il1b	IL36G	Il36g	IL1B
il1b	IL36B	Il1f10	IL1B
il1b	IL36B	Il1rn	IL1B
il1b	IL36B	Il36rn	IL1B
il1b	IL36B	Il1b	IL1B
il1b	IL36B	Il36b	IL1B
il1b	IL36B	Il36a	IL1B
il1b	IL36B	Il36g	IL1B
il1b	IL37	Il1f10	IL1B
il1b	IL37	Il1rn	IL1B
il1b	IL37	Il36rn	IL1B
il1b	IL37	Il1b	IL1B
il1b	IL37	Il36b	IL1B
il1b	IL37	Il36a	IL1B
il1b	IL37	Il36g	IL1B
il1b	IL36RN	Il1f10	IL1B
il1b	IL36RN	Il1rn	IL1B
il1b	IL36RN	Il36rn	IL1B
il1b	IL36RN	Il1b	IL1B
il1b	IL36RN	Il36b	IL1B
il1b	IL36RN	Il36a	IL1B
il1b	IL36RN	Il36g	IL1B
prc1a	PRC1	Prc1	PRC1
wdr44	WDR44	Wdr44	WDR44
abcf3	ABCF3	Abcf3	ABCF3
unc5cb	UNC5C	Unc5c	UNC5C
apooa	APOO	Apoo	APOO
stimate
	RELN	Reln	RELN
	NOTCH4
myb
zgc:165603
znf1153
	RIC3	Ric3	RIC3
kptn
hgh1	HGH1	Hgh1	HGH1
crygn1	CRYGN	Crygn	CRYGN
pax6b	PAX6	Pax6	PAX6
	PCARE	Pcare	C2orf71
psph	PSPH	Psph	PSPH
znf1005
pitrm1
tmem199
chd3	CHD3	Chd3
fndc4b			FNDC4
cyp46a1.5	CYP46A1	Cyp46a1	CYP46A1
s1pr2	S1PR2	S1pr2	S1PR2
miga2	MIGA2	Miga2	MIGA2
sec24a	SEC24A	Sec24a	SEC24A
ftr81
adcy2a	ADCY2	Adcy2	ADCY2
mre11a	MRE11	Mre11a	MRE11
	PSTK	Pstk	PSTK
ehd1b
sbno2a	SBNO2	Sbno2	SBNO2
rab7a
kcng2	KCNG2	Kcng2	KCNG2
si:ch73-309g22.1
TTC28	TTC28	Ttc28	CHEK2
tnpo2b	TNPO2	Tnpo2
cog7	COG7	Cog7	COG7
smim20	SMIM20	Smim20	SMIM20
mcm6l
cox5b2	COX5B	Cox5b	COX5B
cox5b2	COX5B	Cox5b-ps	COX5B
		Map4	MAP4
ncapg
rap2aa	RAP2A	Rap2a	RAP2A
mrpl21	MRPL21	Mrpl21	MRPL21
SNORD14
5S_rRNA
si:ch211-255f4.11
KCTD5	KCTD5	Kctd5	KCTD5
5S_rRNA
ints2
	PWWP2A	Pwwp2a
	PWWP2A	Pwwp2a	PWWP2A
trim35-12
	DIAPH1	Diaph1
5S_rRNA
zgc:171592	CTRL	Prss38	CTRL
zgc:171592	CTRL	Ctrl	CTRL
zgc:171592	PRSS38	Prss38	CTRL
zgc:171592	PRSS38	Ctrl	CTRL
tmem254	TMEM254	Tmem254	TMEM254
pitpnm2	PITPNM2	Pitpnm2	PITPNM2
nrros
5S_rRNA
5S_rRNA
si:dkey-25e12.3
5S_rRNA
shisa6	SHISA6	Shisa6	SHISA6
5S_rRNA
5S_rRNA
igfbp5a
ccdc137
U1
RNF5	RNF5	Rnf5
5S_rRNA
5S_rRNA
	SNORA55	Gm23974
	SNORA55	Gm26048
	SNORA55	Gm25788
	SNORA55	Gm22889
	SNORA55	Gm22154
	SNORA55	Gm25370
	SNORA55	Gm24620
	SNORA55	Gm23974
	SNORA55	Gm26048
	SNORA55	Gm25788
	SNORA55	Gm22889
	SNORA55	Gm22154
	SNORA55	Gm25370
	SNORA55	Gm24620
	SNORA55	Gm23974
	SNORA55	Gm26048
	SNORA55	Gm25788
	SNORA55	Gm22889
	SNORA55	Gm22154
	SNORA55	Gm25370
	SNORA55	Gm24620
dync1h1	DYNC1H1	Dync1h1	DYNC1H1
c1ql3a	C1QL3	C1ql3	C1QL3
5S_rRNA
creld2
5S_rRNA
nup188	NUP188	Nup188	NUP188
spire1b	SPIRE1	Spire1	SPIRE1
5S_rRNA
5S_rRNA
zar1l	ZAR1L	Zar1l	ZAR1L
5S_rRNA
5S_rRNA
5S_rRNA
5S_rRNA
U1
gpm6ba
dennd4c	DENND4C	Dennd4c	DENND4C
5S_rRNA
spag1a	SPAG1	Spag1	SPAG1
dnah9	DNAH9	Dnah9	DNAH9
CARTPT	CARTPT	Cartpt	CARTL
5S_rRNA
5S_rRNA
5S_rRNA
	SNORD94	Snord94
5S_rRNA
U6
tat	TAT	Tat
rnf44
timp4.1	TIMP4	Timp4	TIMP4
5S_rRNA
U6
ube2v1
5S_rRNA		Gm55607
5S_rRNA		Gm55420
5S_rRNA		Gm55034
U3
		Gm22711
		Gm26047
		Gm23786
		Gm55812
		Gm22711
		Gm26047
		Gm23786
		Gm55812
		Gm22711
		Gm26047
		Gm23786
		Gm55812
U6
stxbp6	STXBP6	Stxbp6	STXBP6
5S_rRNA		Gm54554
prmt5
gna11b
qsox2	QSOX2	Qsox2	QSOX2
5S_rRNA
U2	RNU2-34P	Gm25783
U2	RNU2-34P	Gm25259
U2	RNU2-9P	Gm25783
U2	RNU2-9P	Gm25259
U3
rpl12
maip1
DUSP26	DUSP26	Dusp26	DUSP26
U5
bhlha9
5S_rRNA
	NRTN	Nrtn	NRTN
5S_rRNA
5S_rRNA
wdr47b	WDR47	Wdr47	WDR47
U6
	SNORD61	Snord61	SNORD61
ctnnbip1	CTNNBIP1	Ctnnbip1	CTNNBIP1
manbal	MANBAL	Manbal
manbal	MANBAL	Manbal
manbal	MANBAL	Manbal
manbal	MANBAL	Manbal	MANBAL
manbal	MANBAL	Manbal	MANBAL13
manbal	MANBAL	Manbal
manbal	MANBAL	Manbal
manbal	MANBAL	Manbal
U6
nlgn2b	CES5A	Ces5a
nlgn2b	CES5A	Ces1f
nlgn2b	CES5A	Ces1e
nlgn2b	CES5A	Ces1a
nlgn2b	CES5A	Ces4a
nlgn2b	CES5A	Ces1d
nlgn2b	CES5A	Ces1b
nlgn2b	CES5A	Ces1c
nlgn2b	CES5A	Ces1g
nlgn2b	CES5A	Ces1h
nlgn2b	CES5A	Ces2h
nlgn2b	CES5A	Ces2b
nlgn2b	CES5A	Ces2c
nlgn2b	CES5A	Ces2g
nlgn2b	CES5A	Ces2a
nlgn2b	CES5A	Ces2e
nlgn2b	CES5A	Ces2f
nlgn2b	CES4A	Ces5a
nlgn2b	CES4A	Ces1f
nlgn2b	CES4A	Ces1e
nlgn2b	CES4A	Ces1a
nlgn2b	CES4A	Ces4a
nlgn2b	CES4A	Ces1d
nlgn2b	CES4A	Ces1b
nlgn2b	CES4A	Ces1c
nlgn2b	CES4A	Ces1g
nlgn2b	CES4A	Ces1h
nlgn2b	CES4A	Ces2h
nlgn2b	CES4A	Ces2b
nlgn2b	CES4A	Ces2c
nlgn2b	CES4A	Ces2g
nlgn2b	CES4A	Ces2a
nlgn2b	CES4A	Ces2e
nlgn2b	CES4A	Ces2f
nlgn2b	CES1	Ces5a
nlgn2b	CES1	Ces1f
nlgn2b	CES1	Ces1e
nlgn2b	CES1	Ces1a
nlgn2b	CES1	Ces4a
nlgn2b	CES1	Ces1d
nlgn2b	CES1	Ces1b
nlgn2b	CES1	Ces1c
nlgn2b	CES1	Ces1g
nlgn2b	CES1	Ces1h
nlgn2b	CES1	Ces2h
nlgn2b	CES1	Ces2b
nlgn2b	CES1	Ces2c
nlgn2b	CES1	Ces2g
nlgn2b	CES1	Ces2a
nlgn2b	CES1	Ces2e
nlgn2b	CES1	Ces2f
nlgn2b	CES2	Ces5a
nlgn2b	CES2	Ces1f
nlgn2b	CES2	Ces1e
nlgn2b	CES2	Ces1a
nlgn2b	CES2	Ces4a
nlgn2b	CES2	Ces1d
nlgn2b	CES2	Ces1b
nlgn2b	CES2	Ces1c
nlgn2b	CES2	Ces1g
nlgn2b	CES2	Ces1h
nlgn2b	CES2	Ces2h
nlgn2b	CES2	Ces2b
nlgn2b	CES2	Ces2c
nlgn2b	CES2	Ces2g
nlgn2b	CES2	Ces2a
nlgn2b	CES2	Ces2e
nlgn2b	CES2	Ces2f
5S_rRNA
mir100-1	MIR100	Mir100	gga-mir-100
cxcl8a
mir734
chico	TLE5	Tle5	AES
dre-mir-20a	MIR20A	Mir20a	gga-mir-20a
tfap2d	TFAP2D	Tfap2d	TFAP2D
mir218a-1
tor1l3	TOR1A	Tor1b
tor1l3	TOR1A	Tor1a
tor1l3	TOR1B	Tor1b
tor1l3	TOR1B	Tor1a
ppfibp1b	PPFIBP1	Ppfibp1	PPFIBP1
zgc:101564
dpep1	DPEP1	Dpep1	DPEP1
	MSLNL	Mslnl	MSLNL
cnih4	CNIH4	Cnih4	CNIH4
thumpd3	THUMPD3	Thumpd3	THUMPD3
hk2
rfx7b	RFX7	Rfx7
rfx7b	RFX7	Rfx7
angptl1b	ANGPTL1	Angptl1	ANGPTL1
sh3gl2b	SH3GL2	Sh3gl2
etv1	ETV1	Etv1	ETV1
zgc:114119
dgke
RNF14	RNF14	Rnf14	RNF14
ccr12b.2
spega
crygm4
ttc21a	TTC21A	Ttc21a
atp2b2	ATP13A5	Atp13a5	ATP13A5
atp2b2	ATP13A5	Atp2b2	ATP13A5
atp2b2	ATP13A5	Atp13a4	ATP13A5
atp2b2	ATP13A5	Atp1a4	ATP13A5
atp2b2	ATP2B2	Atp13a5	ATP13A5
atp2b2	ATP2B2	Atp2b2	ATP13A5
atp2b2	ATP2B2	Atp13a4	ATP13A5
atp2b2	ATP2B2	Atp1a4	ATP13A5
atp2b2	ATP13A4	Atp13a5	ATP13A5
atp2b2	ATP13A4	Atp2b2	ATP13A5
atp2b2	ATP13A4	Atp13a4	ATP13A5
atp2b2	ATP13A4	Atp1a4	ATP13A5
atp2b2	ATP1A4	Atp13a5	ATP13A5
atp2b2	ATP1A4	Atp2b2	ATP13A5
atp2b2	ATP1A4	Atp13a4	ATP13A5
atp2b2	ATP1A4	Atp1a4	ATP13A5
atp2b2	ATP13A5	Atp13a5	ATP2B2
atp2b2	ATP13A5	Atp2b2	ATP2B2
atp2b2	ATP13A5	Atp13a4	ATP2B2
atp2b2	ATP13A5	Atp1a4	ATP2B2
atp2b2	ATP2B2	Atp13a5	ATP2B2
atp2b2	ATP2B2	Atp2b2	ATP2B2
atp2b2	ATP2B2	Atp13a4	ATP2B2
atp2b2	ATP2B2	Atp1a4	ATP2B2
atp2b2	ATP13A4	Atp13a5	ATP2B2
atp2b2	ATP13A4	Atp2b2	ATP2B2
atp2b2	ATP13A4	Atp13a4	ATP2B2
atp2b2	ATP13A4	Atp1a4	ATP2B2
atp2b2	ATP1A4	Atp13a5	ATP2B2
atp2b2	ATP1A4	Atp2b2	ATP2B2
atp2b2	ATP1A4	Atp13a4	ATP2B2
atp2b2	ATP1A4	Atp1a4	ATP2B2
atp2b2	ATP13A5	Atp13a5	ATP13A4
atp2b2	ATP13A5	Atp2b2	ATP13A4
atp2b2	ATP13A5	Atp13a4	ATP13A4
atp2b2	ATP13A5	Atp1a4	ATP13A4
atp2b2	ATP2B2	Atp13a5	ATP13A4
atp2b2	ATP2B2	Atp2b2	ATP13A4
atp2b2	ATP2B2	Atp13a4	ATP13A4
atp2b2	ATP2B2	Atp1a4	ATP13A4
atp2b2	ATP13A4	Atp13a5	ATP13A4
atp2b2	ATP13A4	Atp2b2	ATP13A4
atp2b2	ATP13A4	Atp13a4	ATP13A4
atp2b2	ATP13A4	Atp1a4	ATP13A4
atp2b2	ATP1A4	Atp13a5	ATP13A4
atp2b2	ATP1A4	Atp2b2	ATP13A4
atp2b2	ATP1A4	Atp13a4	ATP13A4
atp2b2	ATP1A4	Atp1a4	ATP13A4
	SMURF1	Smurf1	SMURF1
rab7a
ca2	CA5A	Car5a	CA2
ca2	CA5A	Car1	CA2
ca2	CA5A	Car2	CA2
ca2	CA5A	Car9	CA2
ca2	CA5A	Car13	CA2
ca2	CA5A	Car3	CA2
ca2	CA5A	Car11	CA2
ca2	CA1	Car5a	CA2
ca2	CA1	Car1	CA2
ca2	CA1	Car2	CA2
ca2	CA1	Car9	CA2
ca2	CA1	Car13	CA2
ca2	CA1	Car3	CA2
ca2	CA1	Car11	CA2
ca2	CA2	Car5a	CA2
ca2	CA2	Car1	CA2
ca2	CA2	Car2	CA2
ca2	CA2	Car9	CA2
ca2	CA2	Car13	CA2
ca2	CA2	Car3	CA2
ca2	CA2	Car11	CA2
ca2	CA9	Car5a	CA2
ca2	CA9	Car1	CA2
ca2	CA9	Car2	CA2
ca2	CA9	Car9	CA2
ca2	CA9	Car13	CA2
ca2	CA9	Car3	CA2
ca2	CA9	Car11	CA2
ca2	CA13	Car5a	CA2
ca2	CA13	Car1	CA2
ca2	CA13	Car2	CA2
ca2	CA13	Car9	CA2
ca2	CA13	Car13	CA2
ca2	CA13	Car3	CA2
ca2	CA13	Car11	CA2
ca2	CA3	Car5a	CA2
ca2	CA3	Car1	CA2
ca2	CA3	Car2	CA2
ca2	CA3	Car9	CA2
ca2	CA3	Car13	CA2
ca2	CA3	Car3	CA2
ca2	CA3	Car11	CA2
ca2	CA11	Car5a	CA2
ca2	CA11	Car1	CA2
ca2	CA11	Car2	CA2
ca2	CA11	Car9	CA2
ca2	CA11	Car13	CA2
ca2	CA11	Car3	CA2
ca2	CA11	Car11	CA2
ca2	CA5A	Car5a	CA9
ca2	CA5A	Car1	CA9
ca2	CA5A	Car2	CA9
ca2	CA5A	Car9	CA9
ca2	CA5A	Car13	CA9
ca2	CA5A	Car3	CA9
ca2	CA5A	Car11	CA9
ca2	CA1	Car5a	CA9
ca2	CA1	Car1	CA9
ca2	CA1	Car2	CA9
ca2	CA1	Car9	CA9
ca2	CA1	Car13	CA9
ca2	CA1	Car3	CA9
ca2	CA1	Car11	CA9
ca2	CA2	Car5a	CA9
ca2	CA2	Car1	CA9
ca2	CA2	Car2	CA9
ca2	CA2	Car9	CA9
ca2	CA2	Car13	CA9
ca2	CA2	Car3	CA9
ca2	CA2	Car11	CA9
ca2	CA9	Car5a	CA9
ca2	CA9	Car1	CA9
ca2	CA9	Car2	CA9
ca2	CA9	Car9	CA9
ca2	CA9	Car13	CA9
ca2	CA9	Car3	CA9
ca2	CA9	Car11	CA9
ca2	CA13	Car5a	CA9
ca2	CA13	Car1	CA9
ca2	CA13	Car2	CA9
ca2	CA13	Car9	CA9
ca2	CA13	Car13	CA9
ca2	CA13	Car3	CA9
ca2	CA13	Car11	CA9
ca2	CA3	Car5a	CA9
ca2	CA3	Car1	CA9
ca2	CA3	Car2	CA9
ca2	CA3	Car9	CA9
ca2	CA3	Car13	CA9
ca2	CA3	Car3	CA9
ca2	CA3	Car11	CA9
ca2	CA11	Car5a	CA9
ca2	CA11	Car1	CA9
ca2	CA11	Car2	CA9
ca2	CA11	Car9	CA9
ca2	CA11	Car13	CA9
ca2	CA11	Car3	CA9
ca2	CA11	Car11	CA9
ca2	CA5A	Car5a	CA13
ca2	CA5A	Car1	CA13
ca2	CA5A	Car2	CA13
ca2	CA5A	Car9	CA13
ca2	CA5A	Car13	CA13
ca2	CA5A	Car3	CA13
ca2	CA5A	Car11	CA13
ca2	CA1	Car5a	CA13
ca2	CA1	Car1	CA13
ca2	CA1	Car2	CA13
ca2	CA1	Car9	CA13
ca2	CA1	Car13	CA13
ca2	CA1	Car3	CA13
ca2	CA1	Car11	CA13
ca2	CA2	Car5a	CA13
ca2	CA2	Car1	CA13
ca2	CA2	Car2	CA13
ca2	CA2	Car9	CA13
ca2	CA2	Car13	CA13
ca2	CA2	Car3	CA13
ca2	CA2	Car11	CA13
ca2	CA9	Car5a	CA13
ca2	CA9	Car1	CA13
ca2	CA9	Car2	CA13
ca2	CA9	Car9	CA13
ca2	CA9	Car13	CA13
ca2	CA9	Car3	CA13
ca2	CA9	Car11	CA13
ca2	CA13	Car5a	CA13
ca2	CA13	Car1	CA13
ca2	CA13	Car2	CA13
ca2	CA13	Car9	CA13
ca2	CA13	Car13	CA13
ca2	CA13	Car3	CA13
ca2	CA13	Car11	CA13
ca2	CA3	Car5a	CA13
ca2	CA3	Car1	CA13
ca2	CA3	Car2	CA13
ca2	CA3	Car9	CA13
ca2	CA3	Car13	CA13
ca2	CA3	Car3	CA13
ca2	CA3	Car11	CA13
ca2	CA11	Car5a	CA13
ca2	CA11	Car1	CA13
ca2	CA11	Car2	CA13
ca2	CA11	Car9	CA13
ca2	CA11	Car13	CA13
ca2	CA11	Car3	CA13
ca2	CA11	Car11	CA13
ca2	CA5A	Car5a	CA3A
ca2	CA5A	Car1	CA3A
ca2	CA5A	Car2	CA3A
ca2	CA5A	Car9	CA3A
ca2	CA5A	Car13	CA3A
ca2	CA5A	Car3	CA3A
ca2	CA5A	Car11	CA3A
ca2	CA1	Car5a	CA3A
ca2	CA1	Car1	CA3A
ca2	CA1	Car2	CA3A
ca2	CA1	Car9	CA3A
ca2	CA1	Car13	CA3A
ca2	CA1	Car3	CA3A
ca2	CA1	Car11	CA3A
ca2	CA2	Car5a	CA3A
ca2	CA2	Car1	CA3A
ca2	CA2	Car2	CA3A
ca2	CA2	Car9	CA3A
ca2	CA2	Car13	CA3A
ca2	CA2	Car3	CA3A
ca2	CA2	Car11	CA3A
ca2	CA9	Car5a	CA3A
ca2	CA9	Car1	CA3A
ca2	CA9	Car2	CA3A
ca2	CA9	Car9	CA3A
ca2	CA9	Car13	CA3A
ca2	CA9	Car3	CA3A
ca2	CA9	Car11	CA3A
ca2	CA13	Car5a	CA3A
ca2	CA13	Car1	CA3A
ca2	CA13	Car2	CA3A
ca2	CA13	Car9	CA3A
ca2	CA13	Car13	CA3A
ca2	CA13	Car3	CA3A
ca2	CA13	Car11	CA3A
ca2	CA3	Car5a	CA3A
ca2	CA3	Car1	CA3A
ca2	CA3	Car2	CA3A
ca2	CA3	Car9	CA3A
ca2	CA3	Car13	CA3A
ca2	CA3	Car3	CA3A
ca2	CA3	Car11	CA3A
ca2	CA11	Car5a	CA3A
ca2	CA11	Car1	CA3A
ca2	CA11	Car2	CA3A
ca2	CA11	Car9	CA3A
ca2	CA11	Car13	CA3A
ca2	CA11	Car3	CA3A
ca2	CA11	Car11	CA3A
ca2	CA5A	Car5a	CA3B
ca2	CA5A	Car1	CA3B
ca2	CA5A	Car2	CA3B
ca2	CA5A	Car9	CA3B
ca2	CA5A	Car13	CA3B
ca2	CA5A	Car3	CA3B
ca2	CA5A	Car11	CA3B
ca2	CA1	Car5a	CA3B
ca2	CA1	Car1	CA3B
ca2	CA1	Car2	CA3B
ca2	CA1	Car9	CA3B
ca2	CA1	Car13	CA3B
ca2	CA1	Car3	CA3B
ca2	CA1	Car11	CA3B
ca2	CA2	Car5a	CA3B
ca2	CA2	Car1	CA3B
ca2	CA2	Car2	CA3B
ca2	CA2	Car9	CA3B
ca2	CA2	Car13	CA3B
ca2	CA2	Car3	CA3B
ca2	CA2	Car11	CA3B
ca2	CA9	Car5a	CA3B
ca2	CA9	Car1	CA3B
ca2	CA9	Car2	CA3B
ca2	CA9	Car9	CA3B
ca2	CA9	Car13	CA3B
ca2	CA9	Car3	CA3B
ca2	CA9	Car11	CA3B
ca2	CA13	Car5a	CA3B
ca2	CA13	Car1	CA3B
ca2	CA13	Car2	CA3B
ca2	CA13	Car9	CA3B
ca2	CA13	Car13	CA3B
ca2	CA13	Car3	CA3B
ca2	CA13	Car11	CA3B
ca2	CA3	Car5a	CA3B
ca2	CA3	Car1	CA3B
ca2	CA3	Car2	CA3B
ca2	CA3	Car9	CA3B
ca2	CA3	Car13	CA3B
ca2	CA3	Car3	CA3B
ca2	CA3	Car11	CA3B
ca2	CA11	Car5a	CA3B
ca2	CA11	Car1	CA3B
ca2	CA11	Car2	CA3B
ca2	CA11	Car9	CA3B
ca2	CA11	Car13	CA3B
ca2	CA11	Car3	CA3B
ca2	CA11	Car11	CA3B
gltpd2b
fsbp	FSBP	Fsbp	FSBP
zgc:56628
scrt1a	SCRT1	Scrt1
etv7	ETV7		ETV7
ext1b	EXT1	Ext1	EXT1
spint1a	WFDC8	Wfdc8	LRP11
spint1a	WFDC8	Spint1	LRP11
spint1a	WFDC8	Eppin	LRP11
spint1a	WFDC8	Wfdc6a	LRP11
spint1a	WFDC8	Wfdc6b	LRP11
spint1a	WFDC8	Spint4	LRP11
spint1a	WFDC8	Lrp11	LRP11
spint1a	WFDC6	Wfdc8	LRP11
spint1a	WFDC6	Spint1	LRP11
spint1a	WFDC6	Eppin	LRP11
spint1a	WFDC6	Wfdc6a	LRP11
spint1a	WFDC6	Wfdc6b	LRP11
spint1a	WFDC6	Spint4	LRP11
spint1a	WFDC6	Lrp11	LRP11
spint1a	SPINT1	Wfdc8	LRP11
spint1a	SPINT1	Spint1	LRP11
spint1a	SPINT1	Eppin	LRP11
spint1a	SPINT1	Wfdc6a	LRP11
spint1a	SPINT1	Wfdc6b	LRP11
spint1a	SPINT1	Spint4	LRP11
spint1a	SPINT1	Lrp11	LRP11
spint1a	EPPIN	Wfdc8	LRP11
spint1a	EPPIN	Spint1	LRP11
spint1a	EPPIN	Eppin	LRP11
spint1a	EPPIN	Wfdc6a	LRP11
spint1a	EPPIN	Wfdc6b	LRP11
spint1a	EPPIN	Spint4	LRP11
spint1a	EPPIN	Lrp11	LRP11
spint1a	SPINT4	Wfdc8	LRP11
spint1a	SPINT4	Spint1	LRP11
spint1a	SPINT4	Eppin	LRP11
spint1a	SPINT4	Wfdc6a	LRP11
spint1a	SPINT4	Wfdc6b	LRP11
spint1a	SPINT4	Spint4	LRP11
spint1a	SPINT4	Lrp11	LRP11
spint1a	LRP11	Wfdc8	LRP11
spint1a	LRP11	Spint1	LRP11
spint1a	LRP11	Eppin	LRP11
spint1a	LRP11	Wfdc6a	LRP11
spint1a	LRP11	Wfdc6b	LRP11
spint1a	LRP11	Spint4	LRP11
spint1a	LRP11	Lrp11	LRP11
r3hdm4	R3HDM4	R3hdm4	R3HDM4
pnn	PNN	Pnn	PNN
znf346	ZNF346	Zfp346	ZNF346
il13
nr3c1
	APBB2	Apbb2	APBB2
5S_rRNA
5S_rRNA		Gm54776
prr16	PRR16	Prr16	PRR16
5S_rRNA
fign	FIGN	Fign	FIGN
htr7d	HTR7	Htr7	HTR7
5S_rRNA
ndufb4
U1
vipr2
5S_rRNA
dub	RCSD1	Rcsd1	RCSD1
5S_rRNA
5S_rRNA
gng10	GNG10	Gng10	GNG10
5S_rRNA
5S_rRNA
primpol
grwd1
5S_rRNA
5S_rRNA
5S_rRNA
tdgf1
tmem266	TMEM266	Tmem266	TMEM266
U1
5S_rRNA
chia.2
5S_rRNA
rnf213b
spega			SPEG
5S_rRNA
5S_rRNA
5S_rRNA
aqp11	AQP11	Aqp11	AQP11
amot	AMOT	Amot	AMOT
acot12	ACOT12	Acot12	ACOT12
5S_rRNA
U1
5S_rRNA
polr1f	POLR1F	Polr1f	TWISTNB
	GJD4	Gjd4	GJD4
5S_rRNA
5S_rRNA
5S_rRNA		Gm54776
5S_rRNA
txnrd3	TXNRD3	Txnrd3	TXNRD3
			VCAM1
5S_rRNA
5S_rRNA
5S_rRNA
pdgfrb	PDGFRB	Pdgfrb	PDGFRB
5S_rRNA
5S_rRNA
5S_rRNA
5S_rRNA
U6
	LINGO4	Lingo4	LINGO3
	LINGO4	Lingo3	LINGO3
	LINGO3	Lingo4	LINGO3
	LINGO3	Lingo3	LINGO3
5S_rRNA
5S_rRNA
5S_rRNA
5S_rRNA
5S_rRNA		Gm54776
		Snord68
	SNORD68	Snord68
		Snord68
foxl2b	FOXL2	Foxl2	FOXL2
5S_rRNA
		Snord68
	SNORD68	Snord68
		Snord68
acot7	ACOT7	Acot7	ACOT7
U1
5S_rRNA
zgc:162154	BTN2A1
st8sia4	ST8SIA4	St8sia4	ST8SIA4
5S_rRNA
5S_rRNA
zgc:153704	PTGDS	Ptgds	PTGDS
5S_rRNA
hlcs	HLCS	Hlcs	HLCS
5S_rRNA
5S_rRNA		Gm54776
kctd13
	XPO5	Xpo5	XPO5
5S_rRNA
5S_rRNA
fbxw11a	FBXW11	Fbxw11	FBXW11
5S_rRNA
U6
5S_rRNA
5S_rRNA
5S_rRNA
5S_rRNA
casp21
5S_rRNA		Gm55146
5S_rRNA		Gm55176
5S_rRNA
U6
kti12
	LSAMP	Lsamp	LSAMP
	INF2	Inf2	INF2
5S_rRNA		Gm55373
5S_rRNA		Gm55834
5S_rRNA
U6
Metazoa_SRP
5S_rRNA
Metazoa_SRP
U6
	IL17RB	Il17rb	IL17RC
	IL17RB	Il17rc	IL17RC
	IL17RC	Il17rb	IL17RC
	IL17RC	Il17rc	IL17RC
crfb12
hykk.2	HYKK	Hykk	PSMA4
	LPCAT1	Lpcat1	LPCAT1
mir126b	MIR126	Mir126a	gga-mir-126
mir726
5S_rRNA
mir30d	MIR30E		gga-mir-30e
lrrc28	LRRC28	Lrrc28	LRRC28
dre-mir-430b-13
dre-mir-430b-7
tcp1	TCP1	Tcp1	TCP1
hdhd2	HDHD2	Hdhd2	HDHD2
	FCAMR	Fcamr
	FCAMR	Fcamr	PIGR
mir729
pkz
5S_rRNA
5S_rRNA
5S_rRNA
xgb
strc	STRC	Strc
	IL1RL1	Il1rl1	IL1RL1
pepd	PEPD	Pepd	PEPD
5S_rRNA
5S_rRNA
rps3a
ttll5		Ttll5	TTLL5
5S_rRNA
rcvrn2
rheb
aqp1a.2	AQP1	Aqp1	AQP1
			TRHR3
med19a
5S_rRNA
mrpl10
5S_rRNA
pgm5
gm2a	GM2A	Gm2a	GM2A
5S_rRNA
endouc
	BICD1	Bicd1	BICD1
SNORD21	SNORD21	Snord21	SNORD21
ms4a17a.9	MS4A18	Ms4a18
ms4a17a.9	MS4A18	Ms4a10
ms4a17a.9	MS4A18	Ms4a14
ms4a17a.9	MS4A18	Ms4a6d
ms4a17a.9	MS4A18	Ms4a6c
ms4a17a.9	MS4A18	Ms4a6b
ms4a17a.9	MS4A18	Ms4a1
ms4a17a.9	MS4A18	Ms4a2
ms4a17a.9	MS4A18	Ms4a13
ms4a17a.9	MS4A18	Ms4a15
ms4a17a.9	MS4A18	Ms4a5
ms4a17a.9	MS4A18	Ms4a7
ms4a17a.9	MS4A18	Ms4a19
ms4a17a.9	MS4A18	Ms4a20
ms4a17a.9	MS4A10	Ms4a18
ms4a17a.9	MS4A10	Ms4a10
ms4a17a.9	MS4A10	Ms4a14
ms4a17a.9	MS4A10	Ms4a6d
ms4a17a.9	MS4A10	Ms4a6c
ms4a17a.9	MS4A10	Ms4a6b
ms4a17a.9	MS4A10	Ms4a1
ms4a17a.9	MS4A10	Ms4a2
ms4a17a.9	MS4A10	Ms4a13
ms4a17a.9	MS4A10	Ms4a15
ms4a17a.9	MS4A10	Ms4a5
ms4a17a.9	MS4A10	Ms4a7
ms4a17a.9	MS4A10	Ms4a19
ms4a17a.9	MS4A10	Ms4a20
ms4a17a.9	MS4A14	Ms4a18
ms4a17a.9	MS4A14	Ms4a10
ms4a17a.9	MS4A14	Ms4a14
ms4a17a.9	MS4A14	Ms4a6d
ms4a17a.9	MS4A14	Ms4a6c
ms4a17a.9	MS4A14	Ms4a6b
ms4a17a.9	MS4A14	Ms4a1
ms4a17a.9	MS4A14	Ms4a2
ms4a17a.9	MS4A14	Ms4a13
ms4a17a.9	MS4A14	Ms4a15
ms4a17a.9	MS4A14	Ms4a5
ms4a17a.9	MS4A14	Ms4a7
ms4a17a.9	MS4A14	Ms4a19
ms4a17a.9	MS4A14	Ms4a20
ms4a17a.9	MS4A1	Ms4a18
ms4a17a.9	MS4A1	Ms4a10
ms4a17a.9	MS4A1	Ms4a14
ms4a17a.9	MS4A1	Ms4a6d
ms4a17a.9	MS4A1	Ms4a6c
ms4a17a.9	MS4A1	Ms4a6b
ms4a17a.9	MS4A1	Ms4a1
ms4a17a.9	MS4A1	Ms4a2
ms4a17a.9	MS4A1	Ms4a13
ms4a17a.9	MS4A1	Ms4a15
ms4a17a.9	MS4A1	Ms4a5
ms4a17a.9	MS4A1	Ms4a7
ms4a17a.9	MS4A1	Ms4a19
ms4a17a.9	MS4A1	Ms4a20
ms4a17a.9	MS4A2	Ms4a18
ms4a17a.9	MS4A2	Ms4a10
ms4a17a.9	MS4A2	Ms4a14
ms4a17a.9	MS4A2	Ms4a6d
ms4a17a.9	MS4A2	Ms4a6c
ms4a17a.9	MS4A2	Ms4a6b
ms4a17a.9	MS4A2	Ms4a1
ms4a17a.9	MS4A2	Ms4a2
ms4a17a.9	MS4A2	Ms4a13
ms4a17a.9	MS4A2	Ms4a15
ms4a17a.9	MS4A2	Ms4a5
ms4a17a.9	MS4A2	Ms4a7
ms4a17a.9	MS4A2	Ms4a19
ms4a17a.9	MS4A2	Ms4a20
ms4a17a.9	MS4A13	Ms4a18
ms4a17a.9	MS4A13	Ms4a10
ms4a17a.9	MS4A13	Ms4a14
ms4a17a.9	MS4A13	Ms4a6d
ms4a17a.9	MS4A13	Ms4a6c
ms4a17a.9	MS4A13	Ms4a6b
ms4a17a.9	MS4A13	Ms4a1
ms4a17a.9	MS4A13	Ms4a2
ms4a17a.9	MS4A13	Ms4a13
ms4a17a.9	MS4A13	Ms4a15
ms4a17a.9	MS4A13	Ms4a5
ms4a17a.9	MS4A13	Ms4a7
ms4a17a.9	MS4A13	Ms4a19
ms4a17a.9	MS4A13	Ms4a20
ms4a17a.9	MS4A6E	Ms4a18
ms4a17a.9	MS4A6E	Ms4a10
ms4a17a.9	MS4A6E	Ms4a14
ms4a17a.9	MS4A6E	Ms4a6d
ms4a17a.9	MS4A6E	Ms4a6c
ms4a17a.9	MS4A6E	Ms4a6b
ms4a17a.9	MS4A6E	Ms4a1
ms4a17a.9	MS4A6E	Ms4a2
ms4a17a.9	MS4A6E	Ms4a13
ms4a17a.9	MS4A6E	Ms4a15
ms4a17a.9	MS4A6E	Ms4a5
ms4a17a.9	MS4A6E	Ms4a7
ms4a17a.9	MS4A6E	Ms4a19
ms4a17a.9	MS4A6E	Ms4a20
ms4a17a.9	MS4A6A	Ms4a18
ms4a17a.9	MS4A6A	Ms4a10
ms4a17a.9	MS4A6A	Ms4a14
ms4a17a.9	MS4A6A	Ms4a6d
ms4a17a.9	MS4A6A	Ms4a6c
ms4a17a.9	MS4A6A	Ms4a6b
ms4a17a.9	MS4A6A	Ms4a1
ms4a17a.9	MS4A6A	Ms4a2
ms4a17a.9	MS4A6A	Ms4a13
ms4a17a.9	MS4A6A	Ms4a15
ms4a17a.9	MS4A6A	Ms4a5
ms4a17a.9	MS4A6A	Ms4a7
ms4a17a.9	MS4A6A	Ms4a19
ms4a17a.9	MS4A6A	Ms4a20
ms4a17a.9	MS4A15	Ms4a18
ms4a17a.9	MS4A15	Ms4a10
ms4a17a.9	MS4A15	Ms4a14
ms4a17a.9	MS4A15	Ms4a6d
ms4a17a.9	MS4A15	Ms4a6c
ms4a17a.9	MS4A15	Ms4a6b
ms4a17a.9	MS4A15	Ms4a1
ms4a17a.9	MS4A15	Ms4a2
ms4a17a.9	MS4A15	Ms4a13
ms4a17a.9	MS4A15	Ms4a15
ms4a17a.9	MS4A15	Ms4a5
ms4a17a.9	MS4A15	Ms4a7
ms4a17a.9	MS4A15	Ms4a19
ms4a17a.9	MS4A15	Ms4a20
ms4a17a.9	MS4A5	Ms4a18
ms4a17a.9	MS4A5	Ms4a10
ms4a17a.9	MS4A5	Ms4a14
ms4a17a.9	MS4A5	Ms4a6d
ms4a17a.9	MS4A5	Ms4a6c
ms4a17a.9	MS4A5	Ms4a6b
ms4a17a.9	MS4A5	Ms4a1
ms4a17a.9	MS4A5	Ms4a2
ms4a17a.9	MS4A5	Ms4a13
ms4a17a.9	MS4A5	Ms4a15
ms4a17a.9	MS4A5	Ms4a5
ms4a17a.9	MS4A5	Ms4a7
ms4a17a.9	MS4A5	Ms4a19
ms4a17a.9	MS4A5	Ms4a20
ms4a17a.9	MS4A7	Ms4a18
ms4a17a.9	MS4A7	Ms4a10
ms4a17a.9	MS4A7	Ms4a14
ms4a17a.9	MS4A7	Ms4a6d
ms4a17a.9	MS4A7	Ms4a6c
ms4a17a.9	MS4A7	Ms4a6b
ms4a17a.9	MS4A7	Ms4a1
ms4a17a.9	MS4A7	Ms4a2
ms4a17a.9	MS4A7	Ms4a13
ms4a17a.9	MS4A7	Ms4a15
ms4a17a.9	MS4A7	Ms4a5
ms4a17a.9	MS4A7	Ms4a7
ms4a17a.9	MS4A7	Ms4a19
ms4a17a.9	MS4A7	Ms4a20
snord74		Gm26224
snord74	SNORD74B	Gm26224
snord74		Gm26224
snord74		Gm26224
snord74		Gm26224
snord74		Gm26224
rbp5	FABP5	Fabp5	FABP5
rbp5	FABP5	Fabp4	FABP5
rbp5	FABP5	Pmp2	FABP5
rbp5	FABP5	Fabp12	FABP5
rbp5	FABP5	Fabp9	FABP5
rbp5	RBP5	Fabp5	FABP5
rbp5	RBP5	Fabp4	FABP5
rbp5	RBP5	Pmp2	FABP5
rbp5	RBP5	Fabp12	FABP5
rbp5	RBP5	Fabp9	FABP5
rbp5	FABP4	Fabp5	FABP5
rbp5	FABP4	Fabp4	FABP5
rbp5	FABP4	Pmp2	FABP5
rbp5	FABP4	Fabp12	FABP5
rbp5	FABP4	Fabp9	FABP5
rbp5	PMP2	Fabp5	FABP5
rbp5	PMP2	Fabp4	FABP5
rbp5	PMP2	Pmp2	FABP5
rbp5	PMP2	Fabp12	FABP5
rbp5	PMP2	Fabp9	FABP5
rbp5	FABP12	Fabp5	FABP5
rbp5	FABP12	Fabp4	FABP5
rbp5	FABP12	Pmp2	FABP5
rbp5	FABP12	Fabp12	FABP5
rbp5	FABP12	Fabp9	FABP5
rbp5	FABP9	Fabp5	FABP5
rbp5	FABP9	Fabp4	FABP5
rbp5	FABP9	Pmp2	FABP5
rbp5	FABP9	Fabp12	FABP5
rbp5	FABP9	Fabp9	FABP5
rbp5	FABP5	Fabp5	FABP4
rbp5	FABP5	Fabp4	FABP4
rbp5	FABP5	Pmp2	FABP4
rbp5	FABP5	Fabp12	FABP4
rbp5	FABP5	Fabp9	FABP4
rbp5	RBP5	Fabp5	FABP4
rbp5	RBP5	Fabp4	FABP4
rbp5	RBP5	Pmp2	FABP4
rbp5	RBP5	Fabp12	FABP4
rbp5	RBP5	Fabp9	FABP4
rbp5	FABP4	Fabp5	FABP4
rbp5	FABP4	Fabp4	FABP4
rbp5	FABP4	Pmp2	FABP4
rbp5	FABP4	Fabp12	FABP4
rbp5	FABP4	Fabp9	FABP4
rbp5	PMP2	Fabp5	FABP4
rbp5	PMP2	Fabp4	FABP4
rbp5	PMP2	Pmp2	FABP4
rbp5	PMP2	Fabp12	FABP4
rbp5	PMP2	Fabp9	FABP4
rbp5	FABP12	Fabp5	FABP4
rbp5	FABP12	Fabp4	FABP4
rbp5	FABP12	Pmp2	FABP4
rbp5	FABP12	Fabp12	FABP4
rbp5	FABP12	Fabp9	FABP4
rbp5	FABP9	Fabp5	FABP4
rbp5	FABP9	Fabp4	FABP4
rbp5	FABP9	Pmp2	FABP4
rbp5	FABP9	Fabp12	FABP4
rbp5	FABP9	Fabp9	FABP4
rbp5	FABP5	Fabp5	FABP9
rbp5	FABP5	Fabp4	FABP9
rbp5	FABP5	Pmp2	FABP9
rbp5	FABP5	Fabp12	FABP9
rbp5	FABP5	Fabp9	FABP9
rbp5	RBP5	Fabp5	FABP9
rbp5	RBP5	Fabp4	FABP9
rbp5	RBP5	Pmp2	FABP9
rbp5	RBP5	Fabp12	FABP9
rbp5	RBP5	Fabp9	FABP9
rbp5	FABP4	Fabp5	FABP9
rbp5	FABP4	Fabp4	FABP9
rbp5	FABP4	Pmp2	FABP9
rbp5	FABP4	Fabp12	FABP9
rbp5	FABP4	Fabp9	FABP9
rbp5	PMP2	Fabp5	FABP9
rbp5	PMP2	Fabp4	FABP9
rbp5	PMP2	Pmp2	FABP9
rbp5	PMP2	Fabp12	FABP9
rbp5	PMP2	Fabp9	FABP9
rbp5	FABP12	Fabp5	FABP9
rbp5	FABP12	Fabp4	FABP9
rbp5	FABP12	Pmp2	FABP9
rbp5	FABP12	Fabp12	FABP9
rbp5	FABP12	Fabp9	FABP9
rbp5	FABP9	Fabp5	FABP9
rbp5	FABP9	Fabp4	FABP9
rbp5	FABP9	Pmp2	FABP9
rbp5	FABP9	Fabp12	FABP9
rbp5	FABP9	Fabp9	FABP9
	EPHB3	Ephb3	EPHB3
5S_rRNA
rnf139	RNF139	Rnf139	RNF139
zgc:158432
U6
zgc:162898
chp2
NAA40	NAA40	Naa40	NAA40
mtnr1c
U6
tspan17	TSPAN17	Tspan17
h3f3c
igf2b
SNORD24
zgc:163083	HSD11B1	Hsd11b1	HSD11B1B
zgc:163083	HSD11B1	Dhrs2	HSD11B1B
zgc:163083	HSD11B1	Cbr3	HSD11B1B
zgc:163083	HSD11B1	Dhrs4	HSD11B1B
zgc:163083	DHRS2	Hsd11b1	HSD11B1B
zgc:163083	DHRS2	Dhrs2	HSD11B1B
zgc:163083	DHRS2	Cbr3	HSD11B1B
zgc:163083	DHRS2	Dhrs4	HSD11B1B
zgc:163083	CBR3	Hsd11b1	HSD11B1B
zgc:163083	CBR3	Dhrs2	HSD11B1B
zgc:163083	CBR3	Cbr3	HSD11B1B
zgc:163083	CBR3	Dhrs4	HSD11B1B
zgc:163083	DHRS4	Hsd11b1	HSD11B1B
zgc:163083	DHRS4	Dhrs2	HSD11B1B
zgc:163083	DHRS4	Cbr3	HSD11B1B
zgc:163083	DHRS4	Dhrs4	HSD11B1B
zgc:163083	DHRS4L2	Hsd11b1	HSD11B1B
zgc:163083	DHRS4L2	Dhrs2	HSD11B1B
zgc:163083	DHRS4L2	Cbr3	HSD11B1B
zgc:163083	DHRS4L2	Dhrs4	HSD11B1B
zgc:163083	HSD11B1	Hsd11b1	HSD11B1A
zgc:163083	HSD11B1	Dhrs2	HSD11B1A
zgc:163083	HSD11B1	Cbr3	HSD11B1A
zgc:163083	HSD11B1	Dhrs4	HSD11B1A
zgc:163083	DHRS2	Hsd11b1	HSD11B1A
zgc:163083	DHRS2	Dhrs2	HSD11B1A
zgc:163083	DHRS2	Cbr3	HSD11B1A
zgc:163083	DHRS2	Dhrs4	HSD11B1A
zgc:163083	CBR3	Hsd11b1	HSD11B1A
zgc:163083	CBR3	Dhrs2	HSD11B1A
zgc:163083	CBR3	Cbr3	HSD11B1A
zgc:163083	CBR3	Dhrs4	HSD11B1A
zgc:163083	DHRS4	Hsd11b1	HSD11B1A
zgc:163083	DHRS4	Dhrs2	HSD11B1A
zgc:163083	DHRS4	Cbr3	HSD11B1A
zgc:163083	DHRS4	Dhrs4	HSD11B1A
zgc:163083	DHRS4L2	Hsd11b1	HSD11B1A
zgc:163083	DHRS4L2	Dhrs2	HSD11B1A
zgc:163083	DHRS4L2	Cbr3	HSD11B1A
zgc:163083	DHRS4L2	Dhrs4	HSD11B1A
	ME1	Me1	ME1
	SNORA14B	Gm26397
		Gm26397
	SNORA14A	Gm26397
dhrs13b.2
pkn2b	PKN2	Pkn2	PKN2
U6
KYAT3	KYAT3	Kyat3	KYAT3
Metazoa_SRP
zgc:171534	ENDOD1	Endod1	ENDOD1
KDELR3	KDELR3	Kdelr3	KDELR3
pkd1a	PKD1L3	Pkd1l3	PKDREJ
pkd1a	PKD1L3	Pkdrej	PKDREJ
pkd1a	PKD1L3	Pkd1l2	PKDREJ
pkd1a	PKD1L3	Pkd1	PKDREJ
pkd1a	PKD1L3	Pkd2l2	PKDREJ
pkd1a	PKDREJ	Pkd1l3	PKDREJ
pkd1a	PKDREJ	Pkdrej	PKDREJ
pkd1a	PKDREJ	Pkd1l2	PKDREJ
pkd1a	PKDREJ	Pkd1	PKDREJ
pkd1a	PKDREJ	Pkd2l2	PKDREJ
pkd1a	PKD1L2	Pkd1l3	PKDREJ
pkd1a	PKD1L2	Pkdrej	PKDREJ
pkd1a	PKD1L2	Pkd1l2	PKDREJ
pkd1a	PKD1L2	Pkd1	PKDREJ
pkd1a	PKD1L2	Pkd2l2	PKDREJ
pkd1a	PKD1	Pkd1l3	PKDREJ
pkd1a	PKD1	Pkdrej	PKDREJ
pkd1a	PKD1	Pkd1l2	PKDREJ
pkd1a	PKD1	Pkd1	PKDREJ
pkd1a	PKD1	Pkd2l2	PKDREJ
pkd1a	PKD2L2	Pkd1l3	PKDREJ
pkd1a	PKD2L2	Pkdrej	PKDREJ
pkd1a	PKD2L2	Pkd1l2	PKDREJ
pkd1a	PKD2L2	Pkd1	PKDREJ
pkd1a	PKD2L2	Pkd2l2	PKDREJ
pkd1a	PKD1L3	Pkd1l3	PKD1L2
pkd1a	PKD1L3	Pkdrej	PKD1L2
pkd1a	PKD1L3	Pkd1l2	PKD1L2
pkd1a	PKD1L3	Pkd1	PKD1L2
pkd1a	PKD1L3	Pkd2l2	PKD1L2
pkd1a	PKDREJ	Pkd1l3	PKD1L2
pkd1a	PKDREJ	Pkdrej	PKD1L2
pkd1a	PKDREJ	Pkd1l2	PKD1L2
pkd1a	PKDREJ	Pkd1	PKD1L2
pkd1a	PKDREJ	Pkd2l2	PKD1L2
pkd1a	PKD1L2	Pkd1l3	PKD1L2
pkd1a	PKD1L2	Pkdrej	PKD1L2
pkd1a	PKD1L2	Pkd1l2	PKD1L2
pkd1a	PKD1L2	Pkd1	PKD1L2
pkd1a	PKD1L2	Pkd2l2	PKD1L2
pkd1a	PKD1	Pkd1l3	PKD1L2
pkd1a	PKD1	Pkdrej	PKD1L2
pkd1a	PKD1	Pkd1l2	PKD1L2
pkd1a	PKD1	Pkd1	PKD1L2
pkd1a	PKD1	Pkd2l2	PKD1L2
pkd1a	PKD2L2	Pkd1l3	PKD1L2
pkd1a	PKD2L2	Pkdrej	PKD1L2
pkd1a	PKD2L2	Pkd1l2	PKD1L2
pkd1a	PKD2L2	Pkd1	PKD1L2
pkd1a	PKD2L2	Pkd2l2	PKD1L2
pkd1a	PKD1L3	Pkd1l3	PKD1
pkd1a	PKD1L3	Pkdrej	PKD1
pkd1a	PKD1L3	Pkd1l2	PKD1
pkd1a	PKD1L3	Pkd1	PKD1
pkd1a	PKD1L3	Pkd2l2	PKD1
pkd1a	PKDREJ	Pkd1l3	PKD1
pkd1a	PKDREJ	Pkdrej	PKD1
pkd1a	PKDREJ	Pkd1l2	PKD1
pkd1a	PKDREJ	Pkd1	PKD1
pkd1a	PKDREJ	Pkd2l2	PKD1
pkd1a	PKD1L2	Pkd1l3	PKD1
pkd1a	PKD1L2	Pkdrej	PKD1
pkd1a	PKD1L2	Pkd1l2	PKD1
pkd1a	PKD1L2	Pkd1	PKD1
pkd1a	PKD1L2	Pkd2l2	PKD1
pkd1a	PKD1	Pkd1l3	PKD1
pkd1a	PKD1	Pkdrej	PKD1
pkd1a	PKD1	Pkd1l2	PKD1
pkd1a	PKD1	Pkd1	PKD1
pkd1a	PKD1	Pkd2l2	PKD1
pkd1a	PKD2L2	Pkd1l3	PKD1
pkd1a	PKD2L2	Pkdrej	PKD1
pkd1a	PKD2L2	Pkd1l2	PKD1
pkd1a	PKD2L2	Pkd1	PKD1
pkd1a	PKD2L2	Pkd2l2	PKD1
pkd1a	PKD1L3	Pkd1l3	PKD2L2
pkd1a	PKD1L3	Pkdrej	PKD2L2
pkd1a	PKD1L3	Pkd1l2	PKD2L2
pkd1a	PKD1L3	Pkd1	PKD2L2
pkd1a	PKD1L3	Pkd2l2	PKD2L2
pkd1a	PKDREJ	Pkd1l3	PKD2L2
pkd1a	PKDREJ	Pkdrej	PKD2L2
pkd1a	PKDREJ	Pkd1l2	PKD2L2
pkd1a	PKDREJ	Pkd1	PKD2L2
pkd1a	PKDREJ	Pkd2l2	PKD2L2
pkd1a	PKD1L2	Pkd1l3	PKD2L2
pkd1a	PKD1L2	Pkdrej	PKD2L2
pkd1a	PKD1L2	Pkd1l2	PKD2L2
pkd1a	PKD1L2	Pkd1	PKD2L2
pkd1a	PKD1L2	Pkd2l2	PKD2L2
pkd1a	PKD1	Pkd1l3	PKD2L2
pkd1a	PKD1	Pkdrej	PKD2L2
pkd1a	PKD1	Pkd1l2	PKD2L2
pkd1a	PKD1	Pkd1	PKD2L2
pkd1a	PKD1	Pkd2l2	PKD2L2
pkd1a	PKD2L2	Pkd1l3	PKD2L2
pkd1a	PKD2L2	Pkdrej	PKD2L2
pkd1a	PKD2L2	Pkd1l2	PKD2L2
pkd1a	PKD2L2	Pkd1	PKD2L2
pkd1a	PKD2L2	Pkd2l2	PKD2L2
chmp4c
Metazoa_SRP
fip1l1b		Fip1l1	FIP1L1
agbl4			AGBL4
mir146a	MIR146B	Mir146b	gga-mir-146b
FIG4	FIG4	Fig4	FIG4
mir9-4		Mir9b-1	gga-mir-9-1
mir9-4		Mir9b-1	gga-mir-9-3
foxi3b
dre-mir-429		Mir429	gga-mir-429
CABP7	CABP7	Cabp7	CABP7
hmgn6
GABRR1	GABRR1	Gabrr1	GABRR1
znf750	ZNF750	Zfp750	ZNF750
aspscr1	ASPSCR1	Aspscr1	ASPSCR1
mrps26
ccdc85cb	CCDC85C	Ccdc85c	CCDC85C
znf1173
	CACNA1D	Cacna1d	CACNA1D
fbxl13	FBXL13	Fbxl13	FBXL13
kif2a	KIF2A	Kif2a	KIF2A
mybbp1a	MYBBP1A	Mybbp1a	MYBBP1A
adss1	ADSS1	Adss1	ADSS1
	EPHB1	Ephb1	EPHB1
ssr3
prdm1b	CRYBG2	Crybg2	AIM1L
taar15
	HNRNPLL	Hnrnpll	HNRNPLL
ripk3	RIPK3	Ripk3
dtwd1	DTWD1	Dtwd1	DTWD1
rph3ab	RPH3A	Rph3a	RPH3A
elovl6
gig2h
cbln5	CBLN3	Cbln3
crygm2d2
wdsub1	WDSUB1	Wdsub1	WDSUB1
			ZNF385C
tab1	TAB1	Tab1	TAB1
fbxo40.1
ndufa2	NDUFA2	Ndufa2	NDUFA2
mrpl33	MRPL33	Mrpl33
KCTD20	KCTD20	Kctd20	KCTD20
cmtm8b
gipc1	GIPC1	Gipc1	GIPC1
admp			ADMP
ccna2	CCNA2	Ccna2	CCNA2
plekhb2
dmgdh	DMGDH	Dmgdh	DMGDH
si:dkey-37m8.11
gstt1b
clint1b	CLINT1	Clint1	CLINT1
h2af1al	H2AC20	H2ac20
h2af1al	H2AC20	H2ac21
h2af1al	H2AC20	H2aj
h2af1al	H2AC21	H2ac20
h2af1al	H2AC21	H2ac21
h2af1al	H2AC21	H2aj
h2af1al	H2AJ	H2ac20
h2af1al	H2AJ	H2ac21
h2af1al	H2AJ	H2aj
	DMBT1	Dmbt1
sec24d	SEC24D	Sec24d	SEC24D
trim35-36
zgc:153431	TMEM63B	Tmem63b	TMEM63B
stx11b.1
loxl2a
smtla
kcnj6	KCNJ6	Kcnj6	KCNJ6
UBR1	UBR1	Ubr1	UBR1
fbxl4
PLPP7	PLPP7	Plpp7
PLPP7	PLPP7	Plpp7
5S_rRNA		Gm55373
5S_rRNA		Gm55834
5S_rRNA
MAP3K11	MAP3K11	Map3k11
5S_rRNA
uqcc3
nol6	NOL6	Nol6	NOL6
ms4a17a.5	MS4A18	Ms4a18
ms4a17a.5	MS4A18	Ms4a10
ms4a17a.5	MS4A18	Ms4a14
ms4a17a.5	MS4A18	Ms4a6d
ms4a17a.5	MS4A18	Ms4a6c
ms4a17a.5	MS4A18	Ms4a6b
ms4a17a.5	MS4A18	Ms4a1
ms4a17a.5	MS4A18	Ms4a2
ms4a17a.5	MS4A18	Ms4a13
ms4a17a.5	MS4A18	Ms4a15
ms4a17a.5	MS4A18	Ms4a5
ms4a17a.5	MS4A18	Ms4a7
ms4a17a.5	MS4A18	Ms4a19
ms4a17a.5	MS4A18	Ms4a20
ms4a17a.5	MS4A10	Ms4a18
ms4a17a.5	MS4A10	Ms4a10
ms4a17a.5	MS4A10	Ms4a14
ms4a17a.5	MS4A10	Ms4a6d
ms4a17a.5	MS4A10	Ms4a6c
ms4a17a.5	MS4A10	Ms4a6b
ms4a17a.5	MS4A10	Ms4a1
ms4a17a.5	MS4A10	Ms4a2
ms4a17a.5	MS4A10	Ms4a13
ms4a17a.5	MS4A10	Ms4a15
ms4a17a.5	MS4A10	Ms4a5
ms4a17a.5	MS4A10	Ms4a7
ms4a17a.5	MS4A10	Ms4a19
ms4a17a.5	MS4A10	Ms4a20
ms4a17a.5	MS4A14	Ms4a18
ms4a17a.5	MS4A14	Ms4a10
ms4a17a.5	MS4A14	Ms4a14
ms4a17a.5	MS4A14	Ms4a6d
ms4a17a.5	MS4A14	Ms4a6c
ms4a17a.5	MS4A14	Ms4a6b
ms4a17a.5	MS4A14	Ms4a1
ms4a17a.5	MS4A14	Ms4a2
ms4a17a.5	MS4A14	Ms4a13
ms4a17a.5	MS4A14	Ms4a15
ms4a17a.5	MS4A14	Ms4a5
ms4a17a.5	MS4A14	Ms4a7
ms4a17a.5	MS4A14	Ms4a19
ms4a17a.5	MS4A14	Ms4a20
ms4a17a.5	MS4A1	Ms4a18
ms4a17a.5	MS4A1	Ms4a10
ms4a17a.5	MS4A1	Ms4a14
ms4a17a.5	MS4A1	Ms4a6d
ms4a17a.5	MS4A1	Ms4a6c
ms4a17a.5	MS4A1	Ms4a6b
ms4a17a.5	MS4A1	Ms4a1
ms4a17a.5	MS4A1	Ms4a2
ms4a17a.5	MS4A1	Ms4a13
ms4a17a.5	MS4A1	Ms4a15
ms4a17a.5	MS4A1	Ms4a5
ms4a17a.5	MS4A1	Ms4a7
ms4a17a.5	MS4A1	Ms4a19
ms4a17a.5	MS4A1	Ms4a20
ms4a17a.5	MS4A2	Ms4a18
ms4a17a.5	MS4A2	Ms4a10
ms4a17a.5	MS4A2	Ms4a14
ms4a17a.5	MS4A2	Ms4a6d
ms4a17a.5	MS4A2	Ms4a6c
ms4a17a.5	MS4A2	Ms4a6b
ms4a17a.5	MS4A2	Ms4a1
ms4a17a.5	MS4A2	Ms4a2
ms4a17a.5	MS4A2	Ms4a13
ms4a17a.5	MS4A2	Ms4a15
ms4a17a.5	MS4A2	Ms4a5
ms4a17a.5	MS4A2	Ms4a7
ms4a17a.5	MS4A2	Ms4a19
ms4a17a.5	MS4A2	Ms4a20
ms4a17a.5	MS4A13	Ms4a18
ms4a17a.5	MS4A13	Ms4a10
ms4a17a.5	MS4A13	Ms4a14
ms4a17a.5	MS4A13	Ms4a6d
ms4a17a.5	MS4A13	Ms4a6c
ms4a17a.5	MS4A13	Ms4a6b
ms4a17a.5	MS4A13	Ms4a1
ms4a17a.5	MS4A13	Ms4a2
ms4a17a.5	MS4A13	Ms4a13
ms4a17a.5	MS4A13	Ms4a15
ms4a17a.5	MS4A13	Ms4a5
ms4a17a.5	MS4A13	Ms4a7
ms4a17a.5	MS4A13	Ms4a19
ms4a17a.5	MS4A13	Ms4a20
ms4a17a.5	MS4A6E	Ms4a18
ms4a17a.5	MS4A6E	Ms4a10
ms4a17a.5	MS4A6E	Ms4a14
ms4a17a.5	MS4A6E	Ms4a6d
ms4a17a.5	MS4A6E	Ms4a6c
ms4a17a.5	MS4A6E	Ms4a6b
ms4a17a.5	MS4A6E	Ms4a1
ms4a17a.5	MS4A6E	Ms4a2
ms4a17a.5	MS4A6E	Ms4a13
ms4a17a.5	MS4A6E	Ms4a15
ms4a17a.5	MS4A6E	Ms4a5
ms4a17a.5	MS4A6E	Ms4a7
ms4a17a.5	MS4A6E	Ms4a19
ms4a17a.5	MS4A6E	Ms4a20
ms4a17a.5	MS4A6A	Ms4a18
ms4a17a.5	MS4A6A	Ms4a10
ms4a17a.5	MS4A6A	Ms4a14
ms4a17a.5	MS4A6A	Ms4a6d
ms4a17a.5	MS4A6A	Ms4a6c
ms4a17a.5	MS4A6A	Ms4a6b
ms4a17a.5	MS4A6A	Ms4a1
ms4a17a.5	MS4A6A	Ms4a2
ms4a17a.5	MS4A6A	Ms4a13
ms4a17a.5	MS4A6A	Ms4a15
ms4a17a.5	MS4A6A	Ms4a5
ms4a17a.5	MS4A6A	Ms4a7
ms4a17a.5	MS4A6A	Ms4a19
ms4a17a.5	MS4A6A	Ms4a20
ms4a17a.5	MS4A15	Ms4a18
ms4a17a.5	MS4A15	Ms4a10
ms4a17a.5	MS4A15	Ms4a14
ms4a17a.5	MS4A15	Ms4a6d
ms4a17a.5	MS4A15	Ms4a6c
ms4a17a.5	MS4A15	Ms4a6b
ms4a17a.5	MS4A15	Ms4a1
ms4a17a.5	MS4A15	Ms4a2
ms4a17a.5	MS4A15	Ms4a13
ms4a17a.5	MS4A15	Ms4a15
ms4a17a.5	MS4A15	Ms4a5
ms4a17a.5	MS4A15	Ms4a7
ms4a17a.5	MS4A15	Ms4a19
ms4a17a.5	MS4A15	Ms4a20
ms4a17a.5	MS4A5	Ms4a18
ms4a17a.5	MS4A5	Ms4a10
ms4a17a.5	MS4A5	Ms4a14
ms4a17a.5	MS4A5	Ms4a6d
ms4a17a.5	MS4A5	Ms4a6c
ms4a17a.5	MS4A5	Ms4a6b
ms4a17a.5	MS4A5	Ms4a1
ms4a17a.5	MS4A5	Ms4a2
ms4a17a.5	MS4A5	Ms4a13
ms4a17a.5	MS4A5	Ms4a15
ms4a17a.5	MS4A5	Ms4a5
ms4a17a.5	MS4A5	Ms4a7
ms4a17a.5	MS4A5	Ms4a19
ms4a17a.5	MS4A5	Ms4a20
ms4a17a.5	MS4A7	Ms4a18
ms4a17a.5	MS4A7	Ms4a10
ms4a17a.5	MS4A7	Ms4a14
ms4a17a.5	MS4A7	Ms4a6d
ms4a17a.5	MS4A7	Ms4a6c
ms4a17a.5	MS4A7	Ms4a6b
ms4a17a.5	MS4A7	Ms4a1
ms4a17a.5	MS4A7	Ms4a2
ms4a17a.5	MS4A7	Ms4a13
ms4a17a.5	MS4A7	Ms4a15
ms4a17a.5	MS4A7	Ms4a5
ms4a17a.5	MS4A7	Ms4a7
ms4a17a.5	MS4A7	Ms4a19
ms4a17a.5	MS4A7	Ms4a20
5S_rRNA
tmem14cb	TMEM14C	Tmem14c
tmem14cb	TMEM14C	Tmem14c	TMEM14C
U1
5S_rRNA
qser1	QSER1	Qser1	QSER1
ddt
5S_rRNA		Gm55361
unm_hu7912	AJM1	Ajm1	AJM1
kcnv2b
mib2	MIB2	Mib2	MIB2
5S_rRNA
g6pc3	G6PC3	G6pc3	G6PC3
lrrc59
5S_rRNA
5S_rRNA
zgc:173517
5S_rRNA
5S_rRNA
sfrp2
5S_rRNA
zgc:171310
	CACNA1I	Cacna1i	CACNA1I
5S_rRNA
U1
5S_rRNA		Gm54776
U1
tppp
znf1177
5S_rRNA
lpar2b	LPAR2	Lpar2	LPAR2
en2a
evlb	EVL	Evl	EVL
5S_rRNA
5S_rRNA
hmgn3
5S_rRNA
U5
	NCSTN	Ncstn	NCSTN
igfn1.1	IGSF22
bcl11bb
taar13c
ipo13b	IPO13	Ipo13	IPO13
5S_rRNA
5S_rRNA
tor4ab
5S_rRNA
mrpl2	MRPL2	Mrpl2	MRPL2
5S_rRNA
c8b	C8B	C8b	C8B
golim4a
5S_rRNA
	CHCHD5	Chchd5	CHCHD5
eif2ak2
5S_rRNA
U5
5S_rRNA		Gm54455
5S_rRNA
U6
taar12e
5S_rRNA
5S_rRNA
U6
ERG28	ERG28	Erg28	ERG28
5S_rRNA
slc27a1a
5S_rRNA
5S_rRNA
5S_rRNA
5S_rRNA		Gm55607
5S_rRNA		Gm55420
5S_rRNA		Gm55034
U5
	SNORA29	Gm26130
	SNORA29	Gm22884
	SNORA29	Gm25215
lin28b	LIN28B	Lin28b	LIN28B
5S_rRNA
Metazoa_SRP
aph1b
5S_rRNA
nkl.2
larp7	LARP7	Larp7-ps	LARP7
larp7	LARP7	Larp7	LARP7
Metazoa_SRP
ctnnb2	CTNNB1	Ctnnb1	CTNNB1
5S_rRNA
U5
polg2	POLG2	Polg2	POLG2
U1
5S_rRNA
hbae4
ambp
U6
5S_rRNA
LSM10	LSM10	Lsm10	LSM10
U6
5S_rRNA
nitr1a
5S_rRNA
Metazoa_SRP
mirlet7a-4
5S_rRNA
atrn
gtf2e2
epb41l3a	EPB41L3	Epb41l3	EPB41L3
dre-mir-143	MIR143	Mir143	gga-mir-143
RSPH1	RSPH1	Rsph1	RSPH1
5S_rRNA
oxsm	OXSM	Oxsm	OXSM
dre-mir-451a	MIR451A
snord29	SNORD29	Gm22744
snord29	SNORD29	Gm55451
mir429b		Mir429	gga-mir-429
			PML
			PMLL
U3
asf1ba	ASF1B	Asf1b
U6
WDR1	WDR1	Wdr1	WDR1
msx1a		Msx3
bckdha
5S_rRNA
U1
rassf2b
5S_rRNA
si:dkey-12e7.4
5S_rRNA
guca1c	GUCA1C	1700109H08Rik	GUCA1C
guca1c	GUCA1C	Hpcal4	GUCA1C
guca1c	HPCAL4	1700109H08Rik	GUCA1C
guca1c	HPCAL4	Hpcal4	GUCA1C
guca1c	GUCA1C	1700109H08Rik	HPCAL4
guca1c	GUCA1C	Hpcal4	HPCAL4
guca1c	HPCAL4	1700109H08Rik	HPCAL4
guca1c	HPCAL4	Hpcal4	HPCAL4
	NDUFA13	Ndufa13	NDUFA13
mir135b	MIR135A1	Mir135a-1	gga-mir-135a-1
	DDX41	Ddx41	DDX41
5S_rRNA
dre-mir-430b-9
acox3	ACOX3	Acox3	ACOX3
5S_rRNA
ckmt2a	CKMT2	Ckmt2	CKMT2
zgc:163073
5S_rRNA
haus3
rnu4atacb
hnrnpabb	HNRNPAB	Hnrnpab	HNRNPAB
chmp2ba
mfsd10	MFSD10	Mfsd10	MFSD10
dre-mir-129-1	MIR129-1	Mir129-1
rpusd4
5S_rRNA
pmaip1
chodl
5S_rRNA
slco1f3
myl13
5S_rRNA
rnf19a	RNF19A	Rnf19a	RNF19A
rnf19a	RNF19A	Gm65991	RNF19A
znf45l
5S_rRNA
mcidas
5S_rRNA
shisa4
5S_rRNA
vasna	VASN	Vasn	VASN
5S_rRNA
tada3l
gnrh3
cyp4v2b
zmp:0000000991
	POU2F1	Pou2f1	POU2F1
rpe65c
5S_rRNA
c1galt1lb
5S_rRNA
MAPK8IP1	MAPK8IP1	Mapk8ip1	MAPK8IP1
prr5b	PRR5	Prr5	PRR5
U6
ggctb	GGCT	Ggct	GGCT
gldc	GLDC	Gldc	GLDC
kcnj2a
SNORD18
5S_rRNA
camk1da
ABCD2	ABCD2	Abcd2	ABCD2
lrit3a
5S_rRNA
znf710a	ZNF710		ZNF710
CSRNP3	CSRNP3	Csrnp3	CSRNP3
5_8S_rRNA	5_8S_rRNA	Gm54867
5_8S_rRNA	5_8S_rRNA	Gm54867
5_8S_rRNA	5_8S_rRNA	Gm54867
5_8S_rRNA	5_8S_rRNA	Gm54867
5_8S_rRNA	5_8S_rRNA	Gm54867
EML6	EML6	Eml6	EML6
5S_rRNA
hgfb	HGF	Hgf	HGF
Metazoa_SRP
prss60.1
mirlet7a-5	MIRLET7D	Mirlet7d	gga-let-7j
mirlet7a-5	MIRLET7D	Gm54609	gga-let-7j
etf1a	ETF1	Etf1	ETF1
TP53I3	TP53I3		TP53I3
zmp:0000001301
hist2h2l
cfap144
mir25	MIR25	Mir25
cxadr
vaspa	VASP	Vasp	VASP
dre-mir-732
zgc:91999
il4
dre-mir-15b
fyco1b	FYCO1	Fyco1	FYCO1
	MYOZ2	Myoz2	MYOZ2
trh	TRH	Trh	TRH
wnt3a	WNT3A	Wnt3a	WNT3A
atad3	ATAD3B
aldh4a1	ALDH4A1	Aldh4a1	ALDH4A1
harbi2
irak4	IRAK4	Irak4	IRAK4
pde8b	PDE8B	Pde8b	PDE8B
gig2j
GID4	GID4	Gid4	GID4
dmtf1
ftr41
TBC1D8	TBC1D8	Tbc1d8	TBC1D8
pald1a	PALD1	Pald1	PALD1
	IFI44L	Ifi44l
	IFI44L	Ifi44
	IFI44	Ifi44l
	IFI44	Ifi44
lrata
nptx1l	NPTX1	Nptx1	NPTX1
rpl39
supv3l1
il6
zgc:112998
U1
ddah2	DDAH2	Ddah2
selenof	SELENOF	Selenof	SELENOF
mrpl32	MRPL32	Mrpl32	MRPL32
U1
dusp27	STYXL2	Styxl2	DUSP27
	CRTAM	Crtam	CRTAM
5S_rRNA
ccne1
hoxc6b	HOXC6	Hoxc6
RNF208	RNF208	Rnf208	RNF208
fbxl14a
tm9sf2
zgc:123284	HSD11B1	Hsd11b1	HSD11B1B
zgc:123284	HSD11B1	Dhrs2	HSD11B1B
zgc:123284	HSD11B1	Cbr3	HSD11B1B
zgc:123284	HSD11B1	Dhrs4	HSD11B1B
zgc:123284	DHRS2	Hsd11b1	HSD11B1B
zgc:123284	DHRS2	Dhrs2	HSD11B1B
zgc:123284	DHRS2	Cbr3	HSD11B1B
zgc:123284	DHRS2	Dhrs4	HSD11B1B
zgc:123284	CBR3	Hsd11b1	HSD11B1B
zgc:123284	CBR3	Dhrs2	HSD11B1B
zgc:123284	CBR3	Cbr3	HSD11B1B
zgc:123284	CBR3	Dhrs4	HSD11B1B
zgc:123284	DHRS4	Hsd11b1	HSD11B1B
zgc:123284	DHRS4	Dhrs2	HSD11B1B
zgc:123284	DHRS4	Cbr3	HSD11B1B
zgc:123284	DHRS4	Dhrs4	HSD11B1B
zgc:123284	DHRS4L2	Hsd11b1	HSD11B1B
zgc:123284	DHRS4L2	Dhrs2	HSD11B1B
zgc:123284	DHRS4L2	Cbr3	HSD11B1B
zgc:123284	DHRS4L2	Dhrs4	HSD11B1B
zgc:123284	HSD11B1	Hsd11b1	HSD11B1A
zgc:123284	HSD11B1	Dhrs2	HSD11B1A
zgc:123284	HSD11B1	Cbr3	HSD11B1A
zgc:123284	HSD11B1	Dhrs4	HSD11B1A
zgc:123284	DHRS2	Hsd11b1	HSD11B1A
zgc:123284	DHRS2	Dhrs2	HSD11B1A
zgc:123284	DHRS2	Cbr3	HSD11B1A
zgc:123284	DHRS2	Dhrs4	HSD11B1A
zgc:123284	CBR3	Hsd11b1	HSD11B1A
zgc:123284	CBR3	Dhrs2	HSD11B1A
zgc:123284	CBR3	Cbr3	HSD11B1A
zgc:123284	CBR3	Dhrs4	HSD11B1A
zgc:123284	DHRS4	Hsd11b1	HSD11B1A
zgc:123284	DHRS4	Dhrs2	HSD11B1A
zgc:123284	DHRS4	Cbr3	HSD11B1A
zgc:123284	DHRS4	Dhrs4	HSD11B1A
zgc:123284	DHRS4L2	Hsd11b1	HSD11B1A
zgc:123284	DHRS4L2	Dhrs2	HSD11B1A
zgc:123284	DHRS4L2	Cbr3	HSD11B1A
zgc:123284	DHRS4L2	Dhrs4	HSD11B1A
	SNORD11B	Gm26287	SNORD11B
srsf7b	SRSF7	Srsf7	SRSF7
srsf7b	SRSF7	Srsf7	SRSF7L
adipor1b	ADIPOR1	Adipor1	ADIPOR1
zgc:174353
nitr2b
5S_rRNA
zgc:173837
tmem126a	TMEM126A	Tmem126a	TMEM126A
tmem126a	TMEM126A	Tmem126b	TMEM126A
tmem126a	TMEM126B	Tmem126a	TMEM126A
tmem126a	TMEM126B	Tmem126b	TMEM126A
5S_rRNA		Gm54776
commd9
5S_rRNA
zp3	POMZP3	Zp3	ZP3
zp3	ZP3	Zp3	ZP3
zp3	POMZP3	Zp3	ZP3L1
zp3	ZP3	Zp3	ZP3L1
zp3	POMZP3	Zp3	ZP3L2
zp3	ZP3	Zp3	ZP3L2
rpf1
5S_rRNA
si:dkey-36h5.2
5S_rRNA
cby1
U1
ofd1	OFD1	Ofd1	OFD1
5S_rRNA		Gm55661
NOX4	NOX4	Nox4	NOX4
5S_rRNA
5S_rRNA
ubiad1	UBIAD1	Ubiad1
5S_rRNA
UNC13B	UNC13B	Unc13b	UNC13B
5S_rRNA
crhbp	CRHBP	Crhbp	CRHBP
desi1b
zgc:153137
ruvbl2
5S_rRNA
5S_rRNA
5S_rRNA
5S_rRNA
5S_rRNA
pin1	PIN1	Pin1	PIN1
pin1	PIN1	Pin1rt1	PIN1
capga
zmp:0000001329
5S_rRNA
5S_rRNA
dap1b	DAPL1	Dapl1
5S_rRNA
5S_rRNA
U1	RNU1-109P	Gm23240
U1	RNU1-109P	Gm22847
U1	RNU1-104P	Gm23240
U1	RNU1-104P	Gm22847
vamp8
5S_rRNA
	LIMD1	Limd1	LIMD1
U6
5S_rRNA
hscb
U1
tek	TEK	Tek	TEK
clic1	CLIC1	Clic1
mir1388
	CDKAL1	Cdkal1	CDKAL1
PPIC	PPIC	Ppic	PPIC
5S_rRNA
mir9-2
nrn1la
kpna7	KPNA7	Kpna7	KPNA7
actc2
cenatac	CENATAC	Cenatac	CCDC84
mir10d	MIR10B	Mir10b	gga-mir-10b
ankrd50	ANKRD50	Ankrd50	ANKRD50
polr3f
5S_rRNA
ndnf	NDNF	Ndnf	NDNF
mir199-2a	MIR199A1	Mir199a-1
U6
csnk2a4	CSNK2A1	Csnk2a1	CSNK2A1
csnk2a4	CSNK2A3	Csnk2a1	CSNK2A1
	SYNPO	Synpo	SYNPO
zgc:194887
dre-mir-731
mir2189
mir24-1
mir92b		Mir92b
slc35f2
ghrhr2
mir153b	MIR153-1
dnajc21	DNAJC21	Dnajc21	DNAJC21
	NOTCH4
b4galnt2.1	B4GALNT2	B4galnt2
	BRF2	Brf2	BRF2
	SIM1	Sim1	SIM1
b3galt10.1	B3GALNT1	B3galnt1	B3GALNT1
b3galt10.1	B3GALNT1	B3galt5	B3GALNT1
b3galt10.1	B3GALNT1	B3gnt6	B3GALNT1
b3galt10.1	B3GALT5	B3galnt1	B3GALNT1
b3galt10.1	B3GALT5	B3galt5	B3GALNT1
b3galt10.1	B3GALT5	B3gnt6	B3GALNT1
b3galt10.1	B3GNT6	B3galnt1	B3GALNT1
b3galt10.1	B3GNT6	B3galt5	B3GALNT1
b3galt10.1	B3GNT6	B3gnt6	B3GALNT1
b3galt10.1	B3GALNT1	B3galnt1	B3GALT5
b3galt10.1	B3GALNT1	B3galt5	B3GALT5
b3galt10.1	B3GALNT1	B3gnt6	B3GALT5
b3galt10.1	B3GALT5	B3galnt1	B3GALT5
b3galt10.1	B3GALT5	B3galt5	B3GALT5
b3galt10.1	B3GALT5	B3gnt6	B3GALT5
b3galt10.1	B3GNT6	B3galnt1	B3GALT5
b3galt10.1	B3GNT6	B3galt5	B3GALT5
b3galt10.1	B3GNT6	B3gnt6	B3GALT5
	SNORD1B
derl3
5S_rRNA		Gm55607
5S_rRNA		Gm55420
5S_rRNA		Gm55034
5S_rRNA		Gm55607
5S_rRNA		Gm55420
5S_rRNA		Gm55034
exoc2
ube2s
cand2
zgc:194981
5S_rRNA
pcdh20	PCDH20	Pcdh20	PCDH20
MGAT5B	MGAT5B	Mgat5b	MGAT5B
5S_rRNA
tmem177
5S_rRNA
chrm5a	CHRM5	Chrm5	CHRM5
sfmbt1
rnu4ataca
gpsm2l			GPSM2
cyp1c2			CYP1C1
	CCDC34	Ccdc34	CCDC34
slc5a8l
5S_rRNA
socs6a	SOCS6	Socs6	SOCS6
gas1a	GAS1	Gas1	GAS1
	SNORA53	Gm24119	SNORA53
orc2	ORC2	Orc2	ORC2
gucy2ca	GUCY2C	Gucy2c	GUCY2C
			ZNF385C
5S_rRNA
MRPL49	MRPL49	Mrpl49	MRPL49
scin
epha3l	EPHA3	Epha3	EPHA3
5S_rRNA		Gm54776
dars1	DARS1	Dars1	DARS
rbp2a
sash1b	SASH1	Sash1	SASH1
taar15
arpp19a
5S_rRNA
C5H9orf78	C9orf78	BC005624	C9orf78
fadd	FADD	Fadd	FADD
5S_rRNA
lig1
lcmt2
5S_rRNA		Gm55661
vdra	VDR	Vdr	VDR
calb2a
crtc1a	CRTC1	Crtc1	CRTC1
5S_rRNA
zgc:174624
ncapg
5S_rRNA
GALNT8	GALNT8
	UGT3A1	Ugt2a3
	UGT3A1	Ugt1a6a
	UGT3A1	Ugt1a6b
	UGT3A1	Ugt1a2
	UGT3A1	Ugt1a5
	UGT3A1	Ugt1a8
	UGT3A1	Ugt1a7c
	UGT3A1	Ugt1a10
	UGT3A1	Ugt1a9
	UGT3A1	Ugt2a2
	UGT3A1	Ugt2a1
	UGT2A3	Ugt2a3
	UGT2A3	Ugt1a6a
	UGT2A3	Ugt1a6b
	UGT2A3	Ugt1a2
	UGT2A3	Ugt1a5
	UGT2A3	Ugt1a8
	UGT2A3	Ugt1a7c
	UGT2A3	Ugt1a10
	UGT2A3	Ugt1a9
	UGT2A3	Ugt2a2
	UGT2A3	Ugt2a1
	UGT2B11	Ugt2a3
	UGT2B11	Ugt1a6a
	UGT2B11	Ugt1a6b
	UGT2B11	Ugt1a2
	UGT2B11	Ugt1a5
	UGT2B11	Ugt1a8
	UGT2B11	Ugt1a7c
	UGT2B11	Ugt1a10
	UGT2B11	Ugt1a9
	UGT2B11	Ugt2a2
	UGT2B11	Ugt2a1
	UGT2B28	Ugt2a3
	UGT2B28	Ugt1a6a
	UGT2B28	Ugt1a6b
	UGT2B28	Ugt1a2
	UGT2B28	Ugt1a5
	UGT2B28	Ugt1a8
	UGT2B28	Ugt1a7c
	UGT2B28	Ugt1a10
	UGT2B28	Ugt1a9
	UGT2B28	Ugt2a2
	UGT2B28	Ugt2a1
	UGT2B10	Ugt2a3
	UGT2B10	Ugt1a6a
	UGT2B10	Ugt1a6b
	UGT2B10	Ugt1a2
	UGT2B10	Ugt1a5
	UGT2B10	Ugt1a8
	UGT2B10	Ugt1a7c
	UGT2B10	Ugt1a10
	UGT2B10	Ugt1a9
	UGT2B10	Ugt2a2
	UGT2B10	Ugt2a1
	UGT1A6	Ugt2a3
	UGT1A6	Ugt1a6a
	UGT1A6	Ugt1a6b
	UGT1A6	Ugt1a2
	UGT1A6	Ugt1a5
	UGT1A6	Ugt1a8
	UGT1A6	Ugt1a7c
	UGT1A6	Ugt1a10
	UGT1A6	Ugt1a9
	UGT1A6	Ugt2a2
	UGT1A6	Ugt2a1
	UGT1A5	Ugt2a3
	UGT1A5	Ugt1a6a
	UGT1A5	Ugt1a6b
	UGT1A5	Ugt1a2
	UGT1A5	Ugt1a5
	UGT1A5	Ugt1a8
	UGT1A5	Ugt1a7c
	UGT1A5	Ugt1a10
	UGT1A5	Ugt1a9
	UGT1A5	Ugt2a2
	UGT1A5	Ugt2a1
	UGT1A4	Ugt2a3
	UGT1A4	Ugt1a6a
	UGT1A4	Ugt1a6b
	UGT1A4	Ugt1a2
	UGT1A4	Ugt1a5
	UGT1A4	Ugt1a8
	UGT1A4	Ugt1a7c
	UGT1A4	Ugt1a10
	UGT1A4	Ugt1a9
	UGT1A4	Ugt2a2
	UGT1A4	Ugt2a1
	UGT1A3	Ugt2a3
	UGT1A3	Ugt1a6a
	UGT1A3	Ugt1a6b
	UGT1A3	Ugt1a2
	UGT1A3	Ugt1a5
	UGT1A3	Ugt1a8
	UGT1A3	Ugt1a7c
	UGT1A3	Ugt1a10
	UGT1A3	Ugt1a9
	UGT1A3	Ugt2a2
	UGT1A3	Ugt2a1
	UGT1A8	Ugt2a3
	UGT1A8	Ugt1a6a
	UGT1A8	Ugt1a6b
	UGT1A8	Ugt1a2
	UGT1A8	Ugt1a5
	UGT1A8	Ugt1a8
	UGT1A8	Ugt1a7c
	UGT1A8	Ugt1a10
	UGT1A8	Ugt1a9
	UGT1A8	Ugt2a2
	UGT1A8	Ugt2a1
	UGT1A10	Ugt2a3
	UGT1A10	Ugt1a6a
	UGT1A10	Ugt1a6b
	UGT1A10	Ugt1a2
	UGT1A10	Ugt1a5
	UGT1A10	Ugt1a8
	UGT1A10	Ugt1a7c
	UGT1A10	Ugt1a10
	UGT1A10	Ugt1a9
	UGT1A10	Ugt2a2
	UGT1A10	Ugt2a1
	UGT1A7	Ugt2a3
	UGT1A7	Ugt1a6a
	UGT1A7	Ugt1a6b
	UGT1A7	Ugt1a2
	UGT1A7	Ugt1a5
	UGT1A7	Ugt1a8
	UGT1A7	Ugt1a7c
	UGT1A7	Ugt1a10
	UGT1A7	Ugt1a9
	UGT1A7	Ugt2a2
	UGT1A7	Ugt2a1
	UGT1A9	Ugt2a3
	UGT1A9	Ugt1a6a
	UGT1A9	Ugt1a6b
	UGT1A9	Ugt1a2
	UGT1A9	Ugt1a5
	UGT1A9	Ugt1a8
	UGT1A9	Ugt1a7c
	UGT1A9	Ugt1a10
	UGT1A9	Ugt1a9
	UGT1A9	Ugt2a2
	UGT1A9	Ugt2a1
	UGT2B7	Ugt2a3
	UGT2B7	Ugt1a6a
	UGT2B7	Ugt1a6b
	UGT2B7	Ugt1a2
	UGT2B7	Ugt1a5
	UGT2B7	Ugt1a8
	UGT2B7	Ugt1a7c
	UGT2B7	Ugt1a10
	UGT2B7	Ugt1a9
	UGT2B7	Ugt2a2
	UGT2B7	Ugt2a1
	UGT2B4	Ugt2a3
	UGT2B4	Ugt1a6a
	UGT2B4	Ugt1a6b
	UGT2B4	Ugt1a2
	UGT2B4	Ugt1a5
	UGT2B4	Ugt1a8
	UGT2B4	Ugt1a7c
	UGT2B4	Ugt1a10
	UGT2B4	Ugt1a9
	UGT2B4	Ugt2a2
	UGT2B4	Ugt2a1
	UGT2A2	Ugt2a3
	UGT2A2	Ugt1a6a
	UGT2A2	Ugt1a6b
	UGT2A2	Ugt1a2
	UGT2A2	Ugt1a5
	UGT2A2	Ugt1a8
	UGT2A2	Ugt1a7c
	UGT2A2	Ugt1a10
	UGT2A2	Ugt1a9
	UGT2A2	Ugt2a2
	UGT2A2	Ugt2a1
	UGT2A1	Ugt2a3
	UGT2A1	Ugt1a6a
	UGT2A1	Ugt1a6b
	UGT2A1	Ugt1a2
	UGT2A1	Ugt1a5
	UGT2A1	Ugt1a8
	UGT2A1	Ugt1a7c
	UGT2A1	Ugt1a10
	UGT2A1	Ugt1a9
	UGT2A1	Ugt2a2
	UGT2A1	Ugt2a1
	UGT2B15	Ugt2a3
	UGT2B15	Ugt1a6a
	UGT2B15	Ugt1a6b
	UGT2B15	Ugt1a2
	UGT2B15	Ugt1a5
	UGT2B15	Ugt1a8
	UGT2B15	Ugt1a7c
	UGT2B15	Ugt1a10
	UGT2B15	Ugt1a9
	UGT2B15	Ugt2a2
	UGT2B15	Ugt2a1
	UGT2B17	Ugt2a3
	UGT2B17	Ugt1a6a
	UGT2B17	Ugt1a6b
	UGT2B17	Ugt1a2
	UGT2B17	Ugt1a5
	UGT2B17	Ugt1a8
	UGT2B17	Ugt1a7c
	UGT2B17	Ugt1a10
	UGT2B17	Ugt1a9
	UGT2B17	Ugt2a2
	UGT2B17	Ugt2a1
U5
5S_rRNA		Gm55373
5S_rRNA		Gm55834
tlr4bb
dis3l
U1
5S_rRNA
U1
KIF5B	KIF5B	Kif5b	KIF5B
zmp:0000000608	CD4	Cd4	CD4
	ARL14EPL	Arl14epl	ARL14EPL
	ARL14EPL	Thap2	ARL14EPL
	THAP2	Arl14epl	ARL14EPL
	THAP2	Thap2	ARL14EPL
	THAP6	Arl14epl	ARL14EPL
	THAP6	Thap2	ARL14EPL
5S_rRNA
si:ch211-207i20.2
5S_rRNA
rpl31	RPL31	Rpl31	RPL31
ptmaa
U1	RNU1-109P	Gm23240
U1	RNU1-109P	Gm22847
U1	RNU1-104P	Gm23240
U1	RNU1-104P	Gm22847
	CASP12	Casp12	CASP14
	CASP12	Casp1	CASP14
	CASP4	Casp12	CASP14
	CASP4	Casp1	CASP14
	CASP5	Casp12	CASP14
	CASP5	Casp1	CASP14
	PYDC1	Casp12	CASP14
	PYDC1	Casp1	CASP14
	CARD18	Casp12	CASP14
	CARD18	Casp1	CASP14
	CASP1	Casp12	CASP14
	CASP1	Casp1	CASP14
	CARD16	Casp12	CASP14
	CARD16	Casp1	CASP14
cfbl
5S_rRNA
U6
5S_rRNA
tcf21
prf1.9
	AP1M2	Ap1m2
snord80.2		Snord80
snord80.2		Snord80
snord80.2	SNORD77B	Snord80
snord80.2		Snord80
snord80.2		Snord80
U1
nitr1i
	SLC27A3	Slc27a3
		Snord80
alx1
cldn7b
5S_rRNA		Gm54776
5S_rRNA
5S_rRNA
U6
zgc:112964
ubn1
5S_rRNA
cst14b.2
cox7b
5S_rRNA
arhgap17a	ARHGAP17	Arhgap17	ARHGAP17
cpeb2	CPEB2	Cpeb2	CPEB2
itk
chmp1b	CHMP1B	Chmp1b	CHMP1B
5S_rRNA
U3
si:rp71-1g18.1
U6
	FKBP6	Fkbp6	FKBP6
sowahcb	SOWAHC	Sowahc	SOWAHC
anapc16	ANAPC16	Anapc16	ANAPC16
clrn3	CLRN3	Clrn3	CLRN3
th
U6
pheta1
parapinopsina
	ACAP3	Acap3	ACAP3
tecra	TECR	Tecr	TECR
5S_rRNA
ora3.2
shisa2a
5S_rRNA
5S_rRNA
CHST8	CHST8	Chst8	CHST8
	CACNA1D	Cacna1d	CACNA1D
5S_rRNA
5S_rRNA
	SNORD99	Snord99
si:rp71-81e14.2
Metazoa_SRP
	SEPTIN14	Septin14
SNORD15
SNORD14
ppp1r14ab
dre-mir-30b	MIR30B	Mir30c-2	gga-mir-30b
dre-mir-30b	MIR30B	Mir30b	gga-mir-30b
dre-mir-30b	MIR30C2	Mir30c-2	gga-mir-30b
dre-mir-30b	MIR30C2	Mir30b	gga-mir-30b
dre-mir-30b	MIR30B	Mir30c-2	gga-mir-30c-2
dre-mir-30b	MIR30B	Mir30b	gga-mir-30c-2
dre-mir-30b	MIR30C2	Mir30c-2	gga-mir-30c-2
dre-mir-30b	MIR30C2	Mir30b	gga-mir-30c-2
U1
5S_rRNA
mir133a-2			gga-mir-133a-2
5S_rRNA
	MYH6	Myh6	MYH7
fgf1a
mir92a-2	MIR92A1		gga-mir-92-1
snord80.1		Snord80
snord80.1		Snord80
snord80.1	SNORD77B	Snord80
snord80.1		Snord80
snord80.1		Snord80
5S_rRNA
U1
5S_rRNA
tgfbr3
bbs2
dre-mir-182		Mir182	gga-mir-182
5S_rRNA
cnnm4a	CNNM4	Cnnm4	CNNM4
5S_rRNA
gadd45ga
5S_rRNA
5S_rRNA
polr2f
slc30a7
mir206-1	MIR206	Mir206	gga-mir-206
5S_rRNA
	ELOVL7	Elovl7	ELOVL7
5S_rRNA
5S_rRNA
5S_rRNA
5S_rRNA
crygs3
zgc:171470	CD22	Cd22
5S_rRNA
5S_rRNA
rbm15b
pole3
cavin2a
5S_rRNA
pick1	PICK1	Pick1	PICK1
5S_rRNA
5S_rRNA
eif3s6ip	EIF3L	Eif3l	EIF3L
5S_rRNA
stimate	STIMATE	Stimate	STIMATE
5S_rRNA
5S_rRNA
yme1l1b	YME1L1	Yme1l1	YME1L1
5S_rRNA		Gm54776
5S_rRNA
EIF2AK4	EIF2AK4	Eif2ak4	EIF2AK4
U4
atf1
tfap2a	TFAP2A	Tfap2a	TFAP2A
5S_rRNA
or80a9
snord118a		Gm23182
5S_rRNA
5S_rRNA
rpia
U1
tmem37	TMEM37	Tmem37	TMEM37
5S_rRNA
5S_rRNA
cgrrf1
U1
KLHL12	KLHL12	Klhl12	KLHL12
	PGF	Pgf	PGF
nup88
ndufa8
5S_rRNA		Gm55607
5S_rRNA		Gm55420
5S_rRNA		Gm55034
gemin4
creld1b	CRELD1	Creld1	CRELD1
U5
U1
setd1bb
amer1
ATP9A	ATP9A	Atp9a	ATP9A
U6
Vault
GPR68	GPR68	Gpr68	GPR4
U6
HYCC2	HYCC2	Hycc2	FAM126B
U6
5S_rRNA		Gm54776
lrrc1	LRRC1	Lrrc1	LRRC1
wdr48a	WDR48	Wdr48	WDR48
mirlet7j	MIRLET7G	Mirlet7g
zdhhc23b
U6
zbtb14	ZBTB14	Zbtb14	ZBTB14
ddx54	DDX54	Ddx54	DDX54
KCNAB3	KCNAB3	Kcnab3
U6
SNX1	SNX1	Snx1	SNX1
U6
U6
U6
5S_rRNA
tamalin
nrbp1
INSM2	INSM2	Insm2	INSM2
rtn4a
rps12
	SNORD3D	Gm25203
	SNORD3D	Snord3b-ps1
	SNORD3D	Snord3a
	SNORD3D	Snord3b3
	SNORD3D	Snord3b2
	SNORD3D	Snord3b1
	SNORD3D	Snord3b4
	SNORD3D	Gm24826
		Gm25203
		Snord3b-ps1
		Snord3a
		Snord3b3
		Snord3b2
		Snord3b1
		Snord3b4
		Gm24826
		Gm25203
		Snord3b-ps1
		Snord3a
		Snord3b3
		Snord3b2
		Snord3b1
		Snord3b4
		Gm24826
ppm1db
atp6v1c1b
armc8
U6
krt4
5S_rRNA
uqcrc1	UQCRC1	Uqcrc1	UQCRC1
Metazoa_SRP
inhbab	INHBA	Inhba	INHBA
chrna10b
mir725
5S_rRNA
aldh6a1	ALDH6A1	Aldh6a1	ALDH6A1
5S_rRNA
mir301c			gga-mir-301a
U1
dre-let-7h	MIR98	Mir98	gga-let-7f
dre-let-7h	MIR98	Mir98	gga-let-7b
ears2	EARS2	Ears2	EARS2
steep1	STEEP1	Steep1	STEEP1
rhoac
5S_rRNA
	MMP16	Mmp16	MMP16
5S_rRNA
5S_rRNA
prkaa2	PRKAA2	Prkaa2	PRKAA2
il11a	IL11	Il11
5S_rRNA
mir128-1
ftr94
FAM163B	FAM163B	Fam163b	FAM163B
	SNORD7	Snord7	SNORD7
5S_rRNA
si:dkey-199f5.7
			ANKRD34C
5S_rRNA
spinb	SPIN1	Spin2h	SPIN1
spinb	SPIN1	Gm21394	SPIN1
spinb	SPIN1	Spin2f	SPIN1
spinb	SPIN1	Gm20826	SPIN1
spinb	SPIN1	Gm20777	SPIN1
spinb	SPIN1	Gm21812	SPIN1
spinb	SPIN1	Gm20815	SPIN1
spinb	SPIN1	Gm20822	SPIN1
spinb	SPIN1	Gm20816	SPIN1
spinb	SPIN1	Spin2-ps2	SPIN1
spinb	SPIN1	Gm21719	SPIN1
spinb	SPIN1	Gm20823	SPIN1
spinb	SPIN1	Gm20821	SPIN1
spinb	SPIN1	Gm20865	SPIN1
spinb	SPIN1	Gm20807	SPIN1
spinb	SPIN1	Spin2g	SPIN1
spinb	SPIN1	Spin2c	SPIN1
spinb	SPIN1	Spin4	SPIN1
spinb	SPIN1	Gm21943	SPIN1
spinb	SPIN1	Spin2-ps8	SPIN1
spinb	SPIN1	Spin2i	SPIN1
spinb	SPIN1	Spin1	SPIN1
spinb	SPIN1	Gm29049	SPIN1
spinb	SPIN1	Gm21874	SPIN1
spinb	SPIN1	Spin2j	SPIN1
spinb	SPIN1	Gm20830	SPIN1
spinb	SPIN1	Gm20773	SPIN1
spinb	SPIN1	Gm28171	SPIN1
spinb	SPIN1	Gm20772	SPIN1
spinb	SPIN1	Gm20737	SPIN1
spinb	SPIN1	Gm46683	SPIN1
spinb	SPIN1	Gm21425	SPIN1
spinb	SPIN1	Gm20917	SPIN1
spinb	SPIN1	Gm20795	SPIN1
spinb	SPIN1	Gm20747	SPIN1
spinb	SPIN1	Gm20834	SPIN1
spinb	SPIN1	Spin2d	SPIN1
spinb	SPIN1	Gm20867	SPIN1
spinb	SPIN1	Gm20828	SPIN1
spinb	SPIN1	Gm21778	SPIN1
spinb	SPIN1	Ssty1	SPIN1
spinb	SPIN1	Gm21854	SPIN1
spinb	SPIN1	Spin2e	SPIN1
spinb	SPIN1	Gm20825	SPIN1
spinb	SPIN1	Gm20914	SPIN1
spinb	SPIN1	Spin2-ps9	SPIN1
spinb	SPIN1	Gm20809	SPIN1
spinb	SPIN1	Spin2-ps10	SPIN1
spinb	SPIN1	Gm21440	SPIN1
spinb	SPIN1	Gm21118	SPIN1
spinb	SPIN1	Gm20812	SPIN1
spinb	SPIN1	Spin2-ps4	SPIN1
spinb	SPIN1	Gm21310	SPIN1
spinb	SPIN1	Spin2-ps7	SPIN1
spinb	SPIN1	Gm20854	SPIN1
spinb	SPIN1	Gm20909	SPIN1
spinb	SPIN1	Gm21244	SPIN1
spinb	SPIN1	Spin2-ps1	SPIN1
spinb	SPIN1	Gm20806	SPIN1
spinb	SPIN1	Gm20831	SPIN1
spinb	SPIN1	Gm21454	SPIN1
spinb	SPIN1	Ssty2	SPIN1
spinb	SPIN1	Gm29424	SPIN1
spinb	SPIN1	Gm20873	SPIN1
spinb	SPIN1	Gm21721	SPIN1
spinb	SPIN1	Gm20918	SPIN1
spinb	SPIN1	Gm21292	SPIN1
spinb	SPIN1	Gm20852	SPIN1
spinb	SPIN1	Gm20877	SPIN1
spinb	SPIN1	Gm20924	SPIN1
spinb	SPIN1	Gm14332	SPIN1
spinb	SPIN1	Gm20738	SPIN1
spinb	SPIN2A	Spin2h	SPIN1
spinb	SPIN2A	Gm21394	SPIN1
spinb	SPIN2A	Spin2f	SPIN1
spinb	SPIN2A	Gm20826	SPIN1
spinb	SPIN2A	Gm20777	SPIN1
spinb	SPIN2A	Gm21812	SPIN1
spinb	SPIN2A	Gm20815	SPIN1
spinb	SPIN2A	Gm20822	SPIN1
spinb	SPIN2A	Gm20816	SPIN1
spinb	SPIN2A	Spin2-ps2	SPIN1
spinb	SPIN2A	Gm21719	SPIN1
spinb	SPIN2A	Gm20823	SPIN1
spinb	SPIN2A	Gm20821	SPIN1
spinb	SPIN2A	Gm20865	SPIN1
spinb	SPIN2A	Gm20807	SPIN1
spinb	SPIN2A	Spin2g	SPIN1
spinb	SPIN2A	Spin2c	SPIN1
spinb	SPIN2A	Spin4	SPIN1
spinb	SPIN2A	Gm21943	SPIN1
spinb	SPIN2A	Spin2-ps8	SPIN1
spinb	SPIN2A	Spin2i	SPIN1
spinb	SPIN2A	Spin1	SPIN1
spinb	SPIN2A	Gm29049	SPIN1
spinb	SPIN2A	Gm21874	SPIN1
spinb	SPIN2A	Spin2j	SPIN1
spinb	SPIN2A	Gm20830	SPIN1
spinb	SPIN2A	Gm20773	SPIN1
spinb	SPIN2A	Gm28171	SPIN1
spinb	SPIN2A	Gm20772	SPIN1
spinb	SPIN2A	Gm20737	SPIN1
spinb	SPIN2A	Gm46683	SPIN1
spinb	SPIN2A	Gm21425	SPIN1
spinb	SPIN2A	Gm20917	SPIN1
spinb	SPIN2A	Gm20795	SPIN1
spinb	SPIN2A	Gm20747	SPIN1
spinb	SPIN2A	Gm20834	SPIN1
spinb	SPIN2A	Spin2d	SPIN1
spinb	SPIN2A	Gm20867	SPIN1
spinb	SPIN2A	Gm20828	SPIN1
spinb	SPIN2A	Gm21778	SPIN1
spinb	SPIN2A	Ssty1	SPIN1
spinb	SPIN2A	Gm21854	SPIN1
spinb	SPIN2A	Spin2e	SPIN1
spinb	SPIN2A	Gm20825	SPIN1
spinb	SPIN2A	Gm20914	SPIN1
spinb	SPIN2A	Spin2-ps9	SPIN1
spinb	SPIN2A	Gm20809	SPIN1
spinb	SPIN2A	Spin2-ps10	SPIN1
spinb	SPIN2A	Gm21440	SPIN1
spinb	SPIN2A	Gm21118	SPIN1
spinb	SPIN2A	Gm20812	SPIN1
spinb	SPIN2A	Spin2-ps4	SPIN1
spinb	SPIN2A	Gm21310	SPIN1
spinb	SPIN2A	Spin2-ps7	SPIN1
spinb	SPIN2A	Gm20854	SPIN1
spinb	SPIN2A	Gm20909	SPIN1
spinb	SPIN2A	Gm21244	SPIN1
spinb	SPIN2A	Spin2-ps1	SPIN1
spinb	SPIN2A	Gm20806	SPIN1
spinb	SPIN2A	Gm20831	SPIN1
spinb	SPIN2A	Gm21454	SPIN1
spinb	SPIN2A	Ssty2	SPIN1
spinb	SPIN2A	Gm29424	SPIN1
spinb	SPIN2A	Gm20873	SPIN1
spinb	SPIN2A	Gm21721	SPIN1
spinb	SPIN2A	Gm20918	SPIN1
spinb	SPIN2A	Gm21292	SPIN1
spinb	SPIN2A	Gm20852	SPIN1
spinb	SPIN2A	Gm20877	SPIN1
spinb	SPIN2A	Gm20924	SPIN1
spinb	SPIN2A	Gm14332	SPIN1
spinb	SPIN2A	Gm20738	SPIN1
spinb	SPIN4	Spin2h	SPIN1
spinb	SPIN4	Gm21394	SPIN1
spinb	SPIN4	Spin2f	SPIN1
spinb	SPIN4	Gm20826	SPIN1
spinb	SPIN4	Gm20777	SPIN1
spinb	SPIN4	Gm21812	SPIN1
spinb	SPIN4	Gm20815	SPIN1
spinb	SPIN4	Gm20822	SPIN1
spinb	SPIN4	Gm20816	SPIN1
spinb	SPIN4	Spin2-ps2	SPIN1
spinb	SPIN4	Gm21719	SPIN1
spinb	SPIN4	Gm20823	SPIN1
spinb	SPIN4	Gm20821	SPIN1
spinb	SPIN4	Gm20865	SPIN1
spinb	SPIN4	Gm20807	SPIN1
spinb	SPIN4	Spin2g	SPIN1
spinb	SPIN4	Spin2c	SPIN1
spinb	SPIN4	Spin4	SPIN1
spinb	SPIN4	Gm21943	SPIN1
spinb	SPIN4	Spin2-ps8	SPIN1
spinb	SPIN4	Spin2i	SPIN1
spinb	SPIN4	Spin1	SPIN1
spinb	SPIN4	Gm29049	SPIN1
spinb	SPIN4	Gm21874	SPIN1
spinb	SPIN4	Spin2j	SPIN1
spinb	SPIN4	Gm20830	SPIN1
spinb	SPIN4	Gm20773	SPIN1
spinb	SPIN4	Gm28171	SPIN1
spinb	SPIN4	Gm20772	SPIN1
spinb	SPIN4	Gm20737	SPIN1
spinb	SPIN4	Gm46683	SPIN1
spinb	SPIN4	Gm21425	SPIN1
spinb	SPIN4	Gm20917	SPIN1
spinb	SPIN4	Gm20795	SPIN1
spinb	SPIN4	Gm20747	SPIN1
spinb	SPIN4	Gm20834	SPIN1
spinb	SPIN4	Spin2d	SPIN1
spinb	SPIN4	Gm20867	SPIN1
spinb	SPIN4	Gm20828	SPIN1
spinb	SPIN4	Gm21778	SPIN1
spinb	SPIN4	Ssty1	SPIN1
spinb	SPIN4	Gm21854	SPIN1
spinb	SPIN4	Spin2e	SPIN1
spinb	SPIN4	Gm20825	SPIN1
spinb	SPIN4	Gm20914	SPIN1
spinb	SPIN4	Spin2-ps9	SPIN1
spinb	SPIN4	Gm20809	SPIN1
spinb	SPIN4	Spin2-ps10	SPIN1
spinb	SPIN4	Gm21440	SPIN1
spinb	SPIN4	Gm21118	SPIN1
spinb	SPIN4	Gm20812	SPIN1
spinb	SPIN4	Spin2-ps4	SPIN1
spinb	SPIN4	Gm21310	SPIN1
spinb	SPIN4	Spin2-ps7	SPIN1
spinb	SPIN4	Gm20854	SPIN1
spinb	SPIN4	Gm20909	SPIN1
spinb	SPIN4	Gm21244	SPIN1
spinb	SPIN4	Spin2-ps1	SPIN1
spinb	SPIN4	Gm20806	SPIN1
spinb	SPIN4	Gm20831	SPIN1
spinb	SPIN4	Gm21454	SPIN1
spinb	SPIN4	Ssty2	SPIN1
spinb	SPIN4	Gm29424	SPIN1
spinb	SPIN4	Gm20873	SPIN1
spinb	SPIN4	Gm21721	SPIN1
spinb	SPIN4	Gm20918	SPIN1
spinb	SPIN4	Gm21292	SPIN1
spinb	SPIN4	Gm20852	SPIN1
spinb	SPIN4	Gm20877	SPIN1
spinb	SPIN4	Gm20924	SPIN1
spinb	SPIN4	Gm14332	SPIN1
spinb	SPIN4	Gm20738	SPIN1
spinb	SPIN3	Spin2h	SPIN1
spinb	SPIN3	Gm21394	SPIN1
spinb	SPIN3	Spin2f	SPIN1
spinb	SPIN3	Gm20826	SPIN1
spinb	SPIN3	Gm20777	SPIN1
spinb	SPIN3	Gm21812	SPIN1
spinb	SPIN3	Gm20815	SPIN1
spinb	SPIN3	Gm20822	SPIN1
spinb	SPIN3	Gm20816	SPIN1
spinb	SPIN3	Spin2-ps2	SPIN1
spinb	SPIN3	Gm21719	SPIN1
spinb	SPIN3	Gm20823	SPIN1
spinb	SPIN3	Gm20821	SPIN1
spinb	SPIN3	Gm20865	SPIN1
spinb	SPIN3	Gm20807	SPIN1
spinb	SPIN3	Spin2g	SPIN1
spinb	SPIN3	Spin2c	SPIN1
spinb	SPIN3	Spin4	SPIN1
spinb	SPIN3	Gm21943	SPIN1
spinb	SPIN3	Spin2-ps8	SPIN1
spinb	SPIN3	Spin2i	SPIN1
spinb	SPIN3	Spin1	SPIN1
spinb	SPIN3	Gm29049	SPIN1
spinb	SPIN3	Gm21874	SPIN1
spinb	SPIN3	Spin2j	SPIN1
spinb	SPIN3	Gm20830	SPIN1
spinb	SPIN3	Gm20773	SPIN1
spinb	SPIN3	Gm28171	SPIN1
spinb	SPIN3	Gm20772	SPIN1
spinb	SPIN3	Gm20737	SPIN1
spinb	SPIN3	Gm46683	SPIN1
spinb	SPIN3	Gm21425	SPIN1
spinb	SPIN3	Gm20917	SPIN1
spinb	SPIN3	Gm20795	SPIN1
spinb	SPIN3	Gm20747	SPIN1
spinb	SPIN3	Gm20834	SPIN1
spinb	SPIN3	Spin2d	SPIN1
spinb	SPIN3	Gm20867	SPIN1
spinb	SPIN3	Gm20828	SPIN1
spinb	SPIN3	Gm21778	SPIN1
spinb	SPIN3	Ssty1	SPIN1
spinb	SPIN3	Gm21854	SPIN1
spinb	SPIN3	Spin2e	SPIN1
spinb	SPIN3	Gm20825	SPIN1
spinb	SPIN3	Gm20914	SPIN1
spinb	SPIN3	Spin2-ps9	SPIN1
spinb	SPIN3	Gm20809	SPIN1
spinb	SPIN3	Spin2-ps10	SPIN1
spinb	SPIN3	Gm21440	SPIN1
spinb	SPIN3	Gm21118	SPIN1
spinb	SPIN3	Gm20812	SPIN1
spinb	SPIN3	Spin2-ps4	SPIN1
spinb	SPIN3	Gm21310	SPIN1
spinb	SPIN3	Spin2-ps7	SPIN1
spinb	SPIN3	Gm20854	SPIN1
spinb	SPIN3	Gm20909	SPIN1
spinb	SPIN3	Gm21244	SPIN1
spinb	SPIN3	Spin2-ps1	SPIN1
spinb	SPIN3	Gm20806	SPIN1
spinb	SPIN3	Gm20831	SPIN1
spinb	SPIN3	Gm21454	SPIN1
spinb	SPIN3	Ssty2	SPIN1
spinb	SPIN3	Gm29424	SPIN1
spinb	SPIN3	Gm20873	SPIN1
spinb	SPIN3	Gm21721	SPIN1
spinb	SPIN3	Gm20918	SPIN1
spinb	SPIN3	Gm21292	SPIN1
spinb	SPIN3	Gm20852	SPIN1
spinb	SPIN3	Gm20877	SPIN1
spinb	SPIN3	Gm20924	SPIN1
spinb	SPIN3	Gm14332	SPIN1
spinb	SPIN3	Gm20738	SPIN1
spinb	SPIN2B	Spin2h	SPIN1
spinb	SPIN2B	Gm21394	SPIN1
spinb	SPIN2B	Spin2f	SPIN1
spinb	SPIN2B	Gm20826	SPIN1
spinb	SPIN2B	Gm20777	SPIN1
spinb	SPIN2B	Gm21812	SPIN1
spinb	SPIN2B	Gm20815	SPIN1
spinb	SPIN2B	Gm20822	SPIN1
spinb	SPIN2B	Gm20816	SPIN1
spinb	SPIN2B	Spin2-ps2	SPIN1
spinb	SPIN2B	Gm21719	SPIN1
spinb	SPIN2B	Gm20823	SPIN1
spinb	SPIN2B	Gm20821	SPIN1
spinb	SPIN2B	Gm20865	SPIN1
spinb	SPIN2B	Gm20807	SPIN1
spinb	SPIN2B	Spin2g	SPIN1
spinb	SPIN2B	Spin2c	SPIN1
spinb	SPIN2B	Spin4	SPIN1
spinb	SPIN2B	Gm21943	SPIN1
spinb	SPIN2B	Spin2-ps8	SPIN1
spinb	SPIN2B	Spin2i	SPIN1
spinb	SPIN2B	Spin1	SPIN1
spinb	SPIN2B	Gm29049	SPIN1
spinb	SPIN2B	Gm21874	SPIN1
spinb	SPIN2B	Spin2j	SPIN1
spinb	SPIN2B	Gm20830	SPIN1
spinb	SPIN2B	Gm20773	SPIN1
spinb	SPIN2B	Gm28171	SPIN1
spinb	SPIN2B	Gm20772	SPIN1
spinb	SPIN2B	Gm20737	SPIN1
spinb	SPIN2B	Gm46683	SPIN1
spinb	SPIN2B	Gm21425	SPIN1
spinb	SPIN2B	Gm20917	SPIN1
spinb	SPIN2B	Gm20795	SPIN1
spinb	SPIN2B	Gm20747	SPIN1
spinb	SPIN2B	Gm20834	SPIN1
spinb	SPIN2B	Spin2d	SPIN1
spinb	SPIN2B	Gm20867	SPIN1
spinb	SPIN2B	Gm20828	SPIN1
spinb	SPIN2B	Gm21778	SPIN1
spinb	SPIN2B	Ssty1	SPIN1
spinb	SPIN2B	Gm21854	SPIN1
spinb	SPIN2B	Spin2e	SPIN1
spinb	SPIN2B	Gm20825	SPIN1
spinb	SPIN2B	Gm20914	SPIN1
spinb	SPIN2B	Spin2-ps9	SPIN1
spinb	SPIN2B	Gm20809	SPIN1
spinb	SPIN2B	Spin2-ps10	SPIN1
spinb	SPIN2B	Gm21440	SPIN1
spinb	SPIN2B	Gm21118	SPIN1
spinb	SPIN2B	Gm20812	SPIN1
spinb	SPIN2B	Spin2-ps4	SPIN1
spinb	SPIN2B	Gm21310	SPIN1
spinb	SPIN2B	Spin2-ps7	SPIN1
spinb	SPIN2B	Gm20854	SPIN1
spinb	SPIN2B	Gm20909	SPIN1
spinb	SPIN2B	Gm21244	SPIN1
spinb	SPIN2B	Spin2-ps1	SPIN1
spinb	SPIN2B	Gm20806	SPIN1
spinb	SPIN2B	Gm20831	SPIN1
spinb	SPIN2B	Gm21454	SPIN1
spinb	SPIN2B	Ssty2	SPIN1
spinb	SPIN2B	Gm29424	SPIN1
spinb	SPIN2B	Gm20873	SPIN1
spinb	SPIN2B	Gm21721	SPIN1
spinb	SPIN2B	Gm20918	SPIN1
spinb	SPIN2B	Gm21292	SPIN1
spinb	SPIN2B	Gm20852	SPIN1
spinb	SPIN2B	Gm20877	SPIN1
spinb	SPIN2B	Gm20924	SPIN1
spinb	SPIN2B	Gm14332	SPIN1
spinb	SPIN2B	Gm20738	SPIN1
spinb	SPIN1	Spin2h	SPIN1L
spinb	SPIN1	Gm21394	SPIN1L
spinb	SPIN1	Spin2f	SPIN1L
spinb	SPIN1	Gm20826	SPIN1L
spinb	SPIN1	Gm20777	SPIN1L
spinb	SPIN1	Gm21812	SPIN1L
spinb	SPIN1	Gm20815	SPIN1L
spinb	SPIN1	Gm20822	SPIN1L
spinb	SPIN1	Gm20816	SPIN1L
spinb	SPIN1	Spin2-ps2	SPIN1L
spinb	SPIN1	Gm21719	SPIN1L
spinb	SPIN1	Gm20823	SPIN1L
spinb	SPIN1	Gm20821	SPIN1L
spinb	SPIN1	Gm20865	SPIN1L
spinb	SPIN1	Gm20807	SPIN1L
spinb	SPIN1	Spin2g	SPIN1L
spinb	SPIN1	Spin2c	SPIN1L
spinb	SPIN1	Spin4	SPIN1L
spinb	SPIN1	Gm21943	SPIN1L
spinb	SPIN1	Spin2-ps8	SPIN1L
spinb	SPIN1	Spin2i	SPIN1L
spinb	SPIN1	Spin1	SPIN1L
spinb	SPIN1	Gm29049	SPIN1L
spinb	SPIN1	Gm21874	SPIN1L
spinb	SPIN1	Spin2j	SPIN1L
spinb	SPIN1	Gm20830	SPIN1L
spinb	SPIN1	Gm20773	SPIN1L
spinb	SPIN1	Gm28171	SPIN1L
spinb	SPIN1	Gm20772	SPIN1L
spinb	SPIN1	Gm20737	SPIN1L
spinb	SPIN1	Gm46683	SPIN1L
spinb	SPIN1	Gm21425	SPIN1L
spinb	SPIN1	Gm20917	SPIN1L
spinb	SPIN1	Gm20795	SPIN1L
spinb	SPIN1	Gm20747	SPIN1L
spinb	SPIN1	Gm20834	SPIN1L
spinb	SPIN1	Spin2d	SPIN1L
spinb	SPIN1	Gm20867	SPIN1L
spinb	SPIN1	Gm20828	SPIN1L
spinb	SPIN1	Gm21778	SPIN1L
spinb	SPIN1	Ssty1	SPIN1L
spinb	SPIN1	Gm21854	SPIN1L
spinb	SPIN1	Spin2e	SPIN1L
spinb	SPIN1	Gm20825	SPIN1L
spinb	SPIN1	Gm20914	SPIN1L
spinb	SPIN1	Spin2-ps9	SPIN1L
spinb	SPIN1	Gm20809	SPIN1L
spinb	SPIN1	Spin2-ps10	SPIN1L
spinb	SPIN1	Gm21440	SPIN1L
spinb	SPIN1	Gm21118	SPIN1L
spinb	SPIN1	Gm20812	SPIN1L
spinb	SPIN1	Spin2-ps4	SPIN1L
spinb	SPIN1	Gm21310	SPIN1L
spinb	SPIN1	Spin2-ps7	SPIN1L
spinb	SPIN1	Gm20854	SPIN1L
spinb	SPIN1	Gm20909	SPIN1L
spinb	SPIN1	Gm21244	SPIN1L
spinb	SPIN1	Spin2-ps1	SPIN1L
spinb	SPIN1	Gm20806	SPIN1L
spinb	SPIN1	Gm20831	SPIN1L
spinb	SPIN1	Gm21454	SPIN1L
spinb	SPIN1	Ssty2	SPIN1L
spinb	SPIN1	Gm29424	SPIN1L
spinb	SPIN1	Gm20873	SPIN1L
spinb	SPIN1	Gm21721	SPIN1L
spinb	SPIN1	Gm20918	SPIN1L
spinb	SPIN1	Gm21292	SPIN1L
spinb	SPIN1	Gm20852	SPIN1L
spinb	SPIN1	Gm20877	SPIN1L
spinb	SPIN1	Gm20924	SPIN1L
spinb	SPIN1	Gm14332	SPIN1L
spinb	SPIN1	Gm20738	SPIN1L
spinb	SPIN2A	Spin2h	SPIN1L
spinb	SPIN2A	Gm21394	SPIN1L
spinb	SPIN2A	Spin2f	SPIN1L
spinb	SPIN2A	Gm20826	SPIN1L
spinb	SPIN2A	Gm20777	SPIN1L
spinb	SPIN2A	Gm21812	SPIN1L
spinb	SPIN2A	Gm20815	SPIN1L
spinb	SPIN2A	Gm20822	SPIN1L
spinb	SPIN2A	Gm20816	SPIN1L
spinb	SPIN2A	Spin2-ps2	SPIN1L
spinb	SPIN2A	Gm21719	SPIN1L
spinb	SPIN2A	Gm20823	SPIN1L
spinb	SPIN2A	Gm20821	SPIN1L
spinb	SPIN2A	Gm20865	SPIN1L
spinb	SPIN2A	Gm20807	SPIN1L
spinb	SPIN2A	Spin2g	SPIN1L
spinb	SPIN2A	Spin2c	SPIN1L
spinb	SPIN2A	Spin4	SPIN1L
spinb	SPIN2A	Gm21943	SPIN1L
spinb	SPIN2A	Spin2-ps8	SPIN1L
spinb	SPIN2A	Spin2i	SPIN1L
spinb	SPIN2A	Spin1	SPIN1L
spinb	SPIN2A	Gm29049	SPIN1L
spinb	SPIN2A	Gm21874	SPIN1L
spinb	SPIN2A	Spin2j	SPIN1L
spinb	SPIN2A	Gm20830	SPIN1L
spinb	SPIN2A	Gm20773	SPIN1L
spinb	SPIN2A	Gm28171	SPIN1L
spinb	SPIN2A	Gm20772	SPIN1L
spinb	SPIN2A	Gm20737	SPIN1L
spinb	SPIN2A	Gm46683	SPIN1L
spinb	SPIN2A	Gm21425	SPIN1L
spinb	SPIN2A	Gm20917	SPIN1L
spinb	SPIN2A	Gm20795	SPIN1L
spinb	SPIN2A	Gm20747	SPIN1L
spinb	SPIN2A	Gm20834	SPIN1L
spinb	SPIN2A	Spin2d	SPIN1L
spinb	SPIN2A	Gm20867	SPIN1L
spinb	SPIN2A	Gm20828	SPIN1L
spinb	SPIN2A	Gm21778	SPIN1L
spinb	SPIN2A	Ssty1	SPIN1L
spinb	SPIN2A	Gm21854	SPIN1L
spinb	SPIN2A	Spin2e	SPIN1L
spinb	SPIN2A	Gm20825	SPIN1L
spinb	SPIN2A	Gm20914	SPIN1L
spinb	SPIN2A	Spin2-ps9	SPIN1L
spinb	SPIN2A	Gm20809	SPIN1L
spinb	SPIN2A	Spin2-ps10	SPIN1L
spinb	SPIN2A	Gm21440	SPIN1L
spinb	SPIN2A	Gm21118	SPIN1L
spinb	SPIN2A	Gm20812	SPIN1L
spinb	SPIN2A	Spin2-ps4	SPIN1L
spinb	SPIN2A	Gm21310	SPIN1L
spinb	SPIN2A	Spin2-ps7	SPIN1L
spinb	SPIN2A	Gm20854	SPIN1L
spinb	SPIN2A	Gm20909	SPIN1L
spinb	SPIN2A	Gm21244	SPIN1L
spinb	SPIN2A	Spin2-ps1	SPIN1L
spinb	SPIN2A	Gm20806	SPIN1L
spinb	SPIN2A	Gm20831	SPIN1L
spinb	SPIN2A	Gm21454	SPIN1L
spinb	SPIN2A	Ssty2	SPIN1L
spinb	SPIN2A	Gm29424	SPIN1L
spinb	SPIN2A	Gm20873	SPIN1L
spinb	SPIN2A	Gm21721	SPIN1L
spinb	SPIN2A	Gm20918	SPIN1L
spinb	SPIN2A	Gm21292	SPIN1L
spinb	SPIN2A	Gm20852	SPIN1L
spinb	SPIN2A	Gm20877	SPIN1L
spinb	SPIN2A	Gm20924	SPIN1L
spinb	SPIN2A	Gm14332	SPIN1L
spinb	SPIN2A	Gm20738	SPIN1L
spinb	SPIN4	Spin2h	SPIN1L
spinb	SPIN4	Gm21394	SPIN1L
spinb	SPIN4	Spin2f	SPIN1L
spinb	SPIN4	Gm20826	SPIN1L
spinb	SPIN4	Gm20777	SPIN1L
spinb	SPIN4	Gm21812	SPIN1L
spinb	SPIN4	Gm20815	SPIN1L
spinb	SPIN4	Gm20822	SPIN1L
spinb	SPIN4	Gm20816	SPIN1L
spinb	SPIN4	Spin2-ps2	SPIN1L
spinb	SPIN4	Gm21719	SPIN1L
spinb	SPIN4	Gm20823	SPIN1L
spinb	SPIN4	Gm20821	SPIN1L
spinb	SPIN4	Gm20865	SPIN1L
spinb	SPIN4	Gm20807	SPIN1L
spinb	SPIN4	Spin2g	SPIN1L
spinb	SPIN4	Spin2c	SPIN1L
spinb	SPIN4	Spin4	SPIN1L
spinb	SPIN4	Gm21943	SPIN1L
spinb	SPIN4	Spin2-ps8	SPIN1L
spinb	SPIN4	Spin2i	SPIN1L
spinb	SPIN4	Spin1	SPIN1L
spinb	SPIN4	Gm29049	SPIN1L
spinb	SPIN4	Gm21874	SPIN1L
spinb	SPIN4	Spin2j	SPIN1L
spinb	SPIN4	Gm20830	SPIN1L
spinb	SPIN4	Gm20773	SPIN1L
spinb	SPIN4	Gm28171	SPIN1L
spinb	SPIN4	Gm20772	SPIN1L
spinb	SPIN4	Gm20737	SPIN1L
spinb	SPIN4	Gm46683	SPIN1L
spinb	SPIN4	Gm21425	SPIN1L
spinb	SPIN4	Gm20917	SPIN1L
spinb	SPIN4	Gm20795	SPIN1L
spinb	SPIN4	Gm20747	SPIN1L
spinb	SPIN4	Gm20834	SPIN1L
spinb	SPIN4	Spin2d	SPIN1L
spinb	SPIN4	Gm20867	SPIN1L
spinb	SPIN4	Gm20828	SPIN1L
spinb	SPIN4	Gm21778	SPIN1L
spinb	SPIN4	Ssty1	SPIN1L
spinb	SPIN4	Gm21854	SPIN1L
spinb	SPIN4	Spin2e	SPIN1L
spinb	SPIN4	Gm20825	SPIN1L
spinb	SPIN4	Gm20914	SPIN1L
spinb	SPIN4	Spin2-ps9	SPIN1L
spinb	SPIN4	Gm20809	SPIN1L
spinb	SPIN4	Spin2-ps10	SPIN1L
spinb	SPIN4	Gm21440	SPIN1L
spinb	SPIN4	Gm21118	SPIN1L
spinb	SPIN4	Gm20812	SPIN1L
spinb	SPIN4	Spin2-ps4	SPIN1L
spinb	SPIN4	Gm21310	SPIN1L
spinb	SPIN4	Spin2-ps7	SPIN1L
spinb	SPIN4	Gm20854	SPIN1L
spinb	SPIN4	Gm20909	SPIN1L
spinb	SPIN4	Gm21244	SPIN1L
spinb	SPIN4	Spin2-ps1	SPIN1L
spinb	SPIN4	Gm20806	SPIN1L
spinb	SPIN4	Gm20831	SPIN1L
spinb	SPIN4	Gm21454	SPIN1L
spinb	SPIN4	Ssty2	SPIN1L
spinb	SPIN4	Gm29424	SPIN1L
spinb	SPIN4	Gm20873	SPIN1L
spinb	SPIN4	Gm21721	SPIN1L
spinb	SPIN4	Gm20918	SPIN1L
spinb	SPIN4	Gm21292	SPIN1L
spinb	SPIN4	Gm20852	SPIN1L
spinb	SPIN4	Gm20877	SPIN1L
spinb	SPIN4	Gm20924	SPIN1L
spinb	SPIN4	Gm14332	SPIN1L
spinb	SPIN4	Gm20738	SPIN1L
spinb	SPIN3	Spin2h	SPIN1L
spinb	SPIN3	Gm21394	SPIN1L
spinb	SPIN3	Spin2f	SPIN1L
spinb	SPIN3	Gm20826	SPIN1L
spinb	SPIN3	Gm20777	SPIN1L
spinb	SPIN3	Gm21812	SPIN1L
spinb	SPIN3	Gm20815	SPIN1L
spinb	SPIN3	Gm20822	SPIN1L
spinb	SPIN3	Gm20816	SPIN1L
spinb	SPIN3	Spin2-ps2	SPIN1L
spinb	SPIN3	Gm21719	SPIN1L
spinb	SPIN3	Gm20823	SPIN1L
spinb	SPIN3	Gm20821	SPIN1L
spinb	SPIN3	Gm20865	SPIN1L
spinb	SPIN3	Gm20807	SPIN1L
spinb	SPIN3	Spin2g	SPIN1L
spinb	SPIN3	Spin2c	SPIN1L
spinb	SPIN3	Spin4	SPIN1L
spinb	SPIN3	Gm21943	SPIN1L
spinb	SPIN3	Spin2-ps8	SPIN1L
spinb	SPIN3	Spin2i	SPIN1L
spinb	SPIN3	Spin1	SPIN1L
spinb	SPIN3	Gm29049	SPIN1L
spinb	SPIN3	Gm21874	SPIN1L
spinb	SPIN3	Spin2j	SPIN1L
spinb	SPIN3	Gm20830	SPIN1L
spinb	SPIN3	Gm20773	SPIN1L
spinb	SPIN3	Gm28171	SPIN1L
spinb	SPIN3	Gm20772	SPIN1L
spinb	SPIN3	Gm20737	SPIN1L
spinb	SPIN3	Gm46683	SPIN1L
spinb	SPIN3	Gm21425	SPIN1L
spinb	SPIN3	Gm20917	SPIN1L
spinb	SPIN3	Gm20795	SPIN1L
spinb	SPIN3	Gm20747	SPIN1L
spinb	SPIN3	Gm20834	SPIN1L
spinb	SPIN3	Spin2d	SPIN1L
spinb	SPIN3	Gm20867	SPIN1L
spinb	SPIN3	Gm20828	SPIN1L
spinb	SPIN3	Gm21778	SPIN1L
spinb	SPIN3	Ssty1	SPIN1L
spinb	SPIN3	Gm21854	SPIN1L
spinb	SPIN3	Spin2e	SPIN1L
spinb	SPIN3	Gm20825	SPIN1L
spinb	SPIN3	Gm20914	SPIN1L
spinb	SPIN3	Spin2-ps9	SPIN1L
spinb	SPIN3	Gm20809	SPIN1L
spinb	SPIN3	Spin2-ps10	SPIN1L
spinb	SPIN3	Gm21440	SPIN1L
spinb	SPIN3	Gm21118	SPIN1L
spinb	SPIN3	Gm20812	SPIN1L
spinb	SPIN3	Spin2-ps4	SPIN1L
spinb	SPIN3	Gm21310	SPIN1L
spinb	SPIN3	Spin2-ps7	SPIN1L
spinb	SPIN3	Gm20854	SPIN1L
spinb	SPIN3	Gm20909	SPIN1L
spinb	SPIN3	Gm21244	SPIN1L
spinb	SPIN3	Spin2-ps1	SPIN1L
spinb	SPIN3	Gm20806	SPIN1L
spinb	SPIN3	Gm20831	SPIN1L
spinb	SPIN3	Gm21454	SPIN1L
spinb	SPIN3	Ssty2	SPIN1L
spinb	SPIN3	Gm29424	SPIN1L
spinb	SPIN3	Gm20873	SPIN1L
spinb	SPIN3	Gm21721	SPIN1L
spinb	SPIN3	Gm20918	SPIN1L
spinb	SPIN3	Gm21292	SPIN1L
spinb	SPIN3	Gm20852	SPIN1L
spinb	SPIN3	Gm20877	SPIN1L
spinb	SPIN3	Gm20924	SPIN1L
spinb	SPIN3	Gm14332	SPIN1L
spinb	SPIN3	Gm20738	SPIN1L
spinb	SPIN2B	Spin2h	SPIN1L
spinb	SPIN2B	Gm21394	SPIN1L
spinb	SPIN2B	Spin2f	SPIN1L
spinb	SPIN2B	Gm20826	SPIN1L
spinb	SPIN2B	Gm20777	SPIN1L
spinb	SPIN2B	Gm21812	SPIN1L
spinb	SPIN2B	Gm20815	SPIN1L
spinb	SPIN2B	Gm20822	SPIN1L
spinb	SPIN2B	Gm20816	SPIN1L
spinb	SPIN2B	Spin2-ps2	SPIN1L
spinb	SPIN2B	Gm21719	SPIN1L
spinb	SPIN2B	Gm20823	SPIN1L
spinb	SPIN2B	Gm20821	SPIN1L
spinb	SPIN2B	Gm20865	SPIN1L
spinb	SPIN2B	Gm20807	SPIN1L
spinb	SPIN2B	Spin2g	SPIN1L
spinb	SPIN2B	Spin2c	SPIN1L
spinb	SPIN2B	Spin4	SPIN1L
spinb	SPIN2B	Gm21943	SPIN1L
spinb	SPIN2B	Spin2-ps8	SPIN1L
spinb	SPIN2B	Spin2i	SPIN1L
spinb	SPIN2B	Spin1	SPIN1L
spinb	SPIN2B	Gm29049	SPIN1L
spinb	SPIN2B	Gm21874	SPIN1L
spinb	SPIN2B	Spin2j	SPIN1L
spinb	SPIN2B	Gm20830	SPIN1L
spinb	SPIN2B	Gm20773	SPIN1L
spinb	SPIN2B	Gm28171	SPIN1L
spinb	SPIN2B	Gm20772	SPIN1L
spinb	SPIN2B	Gm20737	SPIN1L
spinb	SPIN2B	Gm46683	SPIN1L
spinb	SPIN2B	Gm21425	SPIN1L
spinb	SPIN2B	Gm20917	SPIN1L
spinb	SPIN2B	Gm20795	SPIN1L
spinb	SPIN2B	Gm20747	SPIN1L
spinb	SPIN2B	Gm20834	SPIN1L
spinb	SPIN2B	Spin2d	SPIN1L
spinb	SPIN2B	Gm20867	SPIN1L
spinb	SPIN2B	Gm20828	SPIN1L
spinb	SPIN2B	Gm21778	SPIN1L
spinb	SPIN2B	Ssty1	SPIN1L
spinb	SPIN2B	Gm21854	SPIN1L
spinb	SPIN2B	Spin2e	SPIN1L
spinb	SPIN2B	Gm20825	SPIN1L
spinb	SPIN2B	Gm20914	SPIN1L
spinb	SPIN2B	Spin2-ps9	SPIN1L
spinb	SPIN2B	Gm20809	SPIN1L
spinb	SPIN2B	Spin2-ps10	SPIN1L
spinb	SPIN2B	Gm21440	SPIN1L
spinb	SPIN2B	Gm21118	SPIN1L
spinb	SPIN2B	Gm20812	SPIN1L
spinb	SPIN2B	Spin2-ps4	SPIN1L
spinb	SPIN2B	Gm21310	SPIN1L
spinb	SPIN2B	Spin2-ps7	SPIN1L
spinb	SPIN2B	Gm20854	SPIN1L
spinb	SPIN2B	Gm20909	SPIN1L
spinb	SPIN2B	Gm21244	SPIN1L
spinb	SPIN2B	Spin2-ps1	SPIN1L
spinb	SPIN2B	Gm20806	SPIN1L
spinb	SPIN2B	Gm20831	SPIN1L
spinb	SPIN2B	Gm21454	SPIN1L
spinb	SPIN2B	Ssty2	SPIN1L
spinb	SPIN2B	Gm29424	SPIN1L
spinb	SPIN2B	Gm20873	SPIN1L
spinb	SPIN2B	Gm21721	SPIN1L
spinb	SPIN2B	Gm20918	SPIN1L
spinb	SPIN2B	Gm21292	SPIN1L
spinb	SPIN2B	Gm20852	SPIN1L
spinb	SPIN2B	Gm20877	SPIN1L
spinb	SPIN2B	Gm20924	SPIN1L
spinb	SPIN2B	Gm14332	SPIN1L
spinb	SPIN2B	Gm20738	SPIN1L
GNB4	GNB4	Gnb4	GNB4
ppp1r27a	PPP1R27	Ppp1r27
5S_rRNA
jakmip3	JAKMIP3	Jakmip3	JAKMIP3
			HRH4
rbm24b
5S_rRNA
ralbp1	RALBP1	Ralbp1	RALBP1
lzts2b	LZTS2	Lzts2	LZTS2
5S_rRNA
zmp:0000001267		Slc7a15
	TACO1	Taco1
kbtbd8
5S_rRNA
faua	FAU	Fau
5S_rRNA
fam136a	FAM136A	Fam136a	FAM136A
U6
six3a
GALNT10	GALNT10	Galnt10	GALNT10
lmo4b
5S_rRNA
tspan31	TSPAN31	Tspan31
rps14	RPS14	Rps14	RPS14
rnu2
si:ch211-154o6.4
tmem63ba	TMEM63B	Tmem63b	TMEM63B
U1
noxo1a	NOXO1	Noxo1	NOXO1
atoh8
sap18
josd1
pctp	PCTP	Pctp	PCTP
5S_rRNA
mespba
prdx6
	SNORD57	Snord57	SNORD57
Metazoa_SRP
utp20	UTP20	Utp20	UTP20
thfp5
dre-mir-430a-14
ccl25a
dre-mir-30c	MIR30B	Mir30c-2	gga-mir-30b
dre-mir-30c	MIR30B	Mir30b	gga-mir-30b
dre-mir-30c	MIR30C2	Mir30c-2	gga-mir-30b
dre-mir-30c	MIR30C2	Mir30b	gga-mir-30b
dre-mir-30c	MIR30B	Mir30c-2	gga-mir-30c-2
dre-mir-30c	MIR30B	Mir30b	gga-mir-30c-2
dre-mir-30c	MIR30C2	Mir30c-2	gga-mir-30c-2
dre-mir-30c	MIR30C2	Mir30b	gga-mir-30c-2
isca1	ISCA1	Isca1	ISCA1
isca1	ISCA1	AK157302	ISCA1
si:dkeyp-53d3.3
cacna2d2a	CACNA2D2	Cacna2d2	CACNA2D2
mos
dre-mir-183	MIR183	Mir183	gga-mir-183
ctrb.2
ssr1	SSR1	Ssr1	SSR1
celf6	CELF6	Celf6	CELF6
psmb5
5S_rRNA
DEPDC4	DEPDC4
5S_rRNA
cbx8b
eef1a1l1
5S_rRNA
dcp1a	DCP1A	Dcp1a	DCP1A
5S_rRNA
plvapb
or80a9
si:ch73-167f10.1
SNORD83	SNORD83	Gm25128
SNORD83	SNORD83	Gm22589
SNORD83	SNORD117	Gm25128
SNORD83	SNORD117	Gm22589
SNORD83	SNORD84	Gm25128
SNORD83	SNORD84	Gm22589
nepro
SNORD83	SNORD83	Gm25128	SNORD83
SNORD83	SNORD83	Gm22589	SNORD83
SNORD83	SNORD117	Gm25128	SNORD83
SNORD83	SNORD117	Gm22589	SNORD83
SNORD83	SNORD84	Gm25128	SNORD83
SNORD83	SNORD84	Gm22589	SNORD83
SNORD83	SNORD83	Gm25128	SNORD83
SNORD83	SNORD83	Gm22589	SNORD83
SNORD83	SNORD117	Gm25128	SNORD83
SNORD83	SNORD117	Gm22589	SNORD83
SNORD83	SNORD84	Gm25128	SNORD83
SNORD83	SNORD84	Gm22589	SNORD83
gpr157
5S_rRNA
dusp23a
fam78bb	FAM78B	Fam78b	FAM78B
phb2b
5S_rRNA
5S_rRNA
mtm1	MTM1	Mtm1	MTM1
U1
tcf3b	TCF3	Tcf3	TCF3
laptm4b
5S_rRNA
cntn1a	CNTN1	Cntn1	CNTN1
opn4a
5S_rRNA
5S_rRNA
oxt	AVP	Avp	OXT
oxt	AVP	Oxt	OXT
oxt	OXT	Avp	OXT
oxt	OXT	Oxt	OXT
oxt	AVP	Avp	AVP
oxt	AVP	Oxt	AVP
oxt	OXT	Avp	AVP
oxt	OXT	Oxt	AVP
mia
5S_rRNA
gpatch11	GPATCH11	Gpatch11	GPATCH11
copb1
5S_rRNA
		Snora69
		Gm22784
	SNORA69	Snora69
	SNORA69	Gm22784
5S_rRNA		Gm54776
s1pr1
5S_rRNA
tmem179ba
5S_rRNA
ttc13	TTC13	Ttc13	TTC13
U12		Gm25703	U12
U12		Rnu12	U12
U12		Gm23502	U12
U12		Gm24525	U12
U3
usp44	USP44	Usp44	USP44
5S_rRNA
5S_rRNA
	SDC3	Sdc3	SDC3
hopx	HOPX	Hopx	HOPX
5S_rRNA
5S_rRNA
U6
otos	OTOS	Otos	OTOS
5S_rRNA
fam98a	FAM98A	Fam98c	FAM98A
fam98a	FAM98A	Fam98a	FAM98A
fam98a	FAM98C	Fam98c	FAM98A
fam98a	FAM98C	Fam98a	FAM98A
5S_rRNA
dennd5a	DENND5A	Dennd5a	DENND5A
5S_rRNA
rmdn3
cpb1
U6
U6
TMEM235	TMEM235	Tmem235
5S_rRNA
zdhhc7	ZDHHC7	Zdhhc7	ZDHHC7
sox32	SRY	Sry	SOX12
sox32	SRY	Sox15	SOX12
sox32	SRY	Sox12	SOX12
sox32	SOX15	Sry	SOX12
sox32	SOX15	Sox15	SOX12
sox32	SOX15	Sox12	SOX12
sox32	SOX12	Sry	SOX12
sox32	SOX12	Sox15	SOX12
sox32	SOX12	Sox12	SOX12
SNORD58	SNORD58C		SNORD58
SNORD58	SNORD58C		SNORD58
SNORD58	SNORD58C		SNORD58
5S_rRNA
lactb	LACTB	Lactb	LACTB
parlb	PARL	Parl	PARL
mir101a	MIR101-1	Mir101a
gla
sirt1	SIRT1	Sirt1	SIRT1
5S_rRNA
U6
mir130a-2	MIR130A	Mir130a
scamp4
5S_rRNA
gli1	GLI1	Gli1	GLI1
	SNORD52	Snord52
zcchc9	ZCCHC9	Zcchc9	ZCCHC9
dre-mir-205	MIR205	Mir205	gga-mir-205a
nudt15	NUDT15	Nudt15	NUDT15
U2
krt8
GNG4	GNG4	Gng4	GNG4
	SNORD8	Snord8
	SNORD8	Gm23734
	SNORD9	Snord8
	SNORD9	Gm23734
stpg2	STPG2	Stpg2
Metazoa_SRP
	ZACN
dre-mir-430a-4
kmt5ab
admb	ADM	Adm	ADM
zgc:110319
dre-mir-430b-19
	NBL1	Nbl1	NBL1
pigm	PIGM	Pigm	PIGM
mir92a-1	MIR92A1		gga-mir-92-1
oard1
MIR199B	MIR199B	Mir199b	gga-mir-199-1
dock1	DOCK1	Dock1	DOCK1
stx6
dnajc16	DNAJC16	Dnajc16	DNAJC16
mansc1
	RAB31	Rab31	RAB31
	RFTN1	Rftn1	RFTN1
APPL2	APPL2	Appl2	APPL2
tsnax	TSNAX	Tsnax	TSNAX
U1
	UTRN	Utrn	UTRN
5S_rRNA
gpm6aa
erg	ERG	Erg	ERG
U1
U1
gnmt	GNMT	Gnmt	GNMT
5S_rRNA		Gm55607
5S_rRNA		Gm55420
5S_rRNA		Gm55034
5S_rRNA
dbh
5S_rRNA
nfil3-6
scinla
U1
serpinc1
5S_rRNA
5S_rRNA
cimap1d
5S_rRNA
EML4	EML4	Eml4	EML4
5S_rRNA
gnrhr2
smad4a	SMAD4	Smad4
smad4a	SMAD4	Smad4
pde6ha
5S_rRNA
ms4a17a.2	MS4A18	Ms4a18
ms4a17a.2	MS4A18	Ms4a10
ms4a17a.2	MS4A18	Ms4a14
ms4a17a.2	MS4A18	Ms4a6d
ms4a17a.2	MS4A18	Ms4a6c
ms4a17a.2	MS4A18	Ms4a6b
ms4a17a.2	MS4A18	Ms4a1
ms4a17a.2	MS4A18	Ms4a2
ms4a17a.2	MS4A18	Ms4a13
ms4a17a.2	MS4A18	Ms4a15
ms4a17a.2	MS4A18	Ms4a5
ms4a17a.2	MS4A18	Ms4a7
ms4a17a.2	MS4A18	Ms4a19
ms4a17a.2	MS4A18	Ms4a20
ms4a17a.2	MS4A10	Ms4a18
ms4a17a.2	MS4A10	Ms4a10
ms4a17a.2	MS4A10	Ms4a14
ms4a17a.2	MS4A10	Ms4a6d
ms4a17a.2	MS4A10	Ms4a6c
ms4a17a.2	MS4A10	Ms4a6b
ms4a17a.2	MS4A10	Ms4a1
ms4a17a.2	MS4A10	Ms4a2
ms4a17a.2	MS4A10	Ms4a13
ms4a17a.2	MS4A10	Ms4a15
ms4a17a.2	MS4A10	Ms4a5
ms4a17a.2	MS4A10	Ms4a7
ms4a17a.2	MS4A10	Ms4a19
ms4a17a.2	MS4A10	Ms4a20
ms4a17a.2	MS4A14	Ms4a18
ms4a17a.2	MS4A14	Ms4a10
ms4a17a.2	MS4A14	Ms4a14
ms4a17a.2	MS4A14	Ms4a6d
ms4a17a.2	MS4A14	Ms4a6c
ms4a17a.2	MS4A14	Ms4a6b
ms4a17a.2	MS4A14	Ms4a1
ms4a17a.2	MS4A14	Ms4a2
ms4a17a.2	MS4A14	Ms4a13
ms4a17a.2	MS4A14	Ms4a15
ms4a17a.2	MS4A14	Ms4a5
ms4a17a.2	MS4A14	Ms4a7
ms4a17a.2	MS4A14	Ms4a19
ms4a17a.2	MS4A14	Ms4a20
ms4a17a.2	MS4A1	Ms4a18
ms4a17a.2	MS4A1	Ms4a10
ms4a17a.2	MS4A1	Ms4a14
ms4a17a.2	MS4A1	Ms4a6d
ms4a17a.2	MS4A1	Ms4a6c
ms4a17a.2	MS4A1	Ms4a6b
ms4a17a.2	MS4A1	Ms4a1
ms4a17a.2	MS4A1	Ms4a2
ms4a17a.2	MS4A1	Ms4a13
ms4a17a.2	MS4A1	Ms4a15
ms4a17a.2	MS4A1	Ms4a5
ms4a17a.2	MS4A1	Ms4a7
ms4a17a.2	MS4A1	Ms4a19
ms4a17a.2	MS4A1	Ms4a20
ms4a17a.2	MS4A2	Ms4a18
ms4a17a.2	MS4A2	Ms4a10
ms4a17a.2	MS4A2	Ms4a14
ms4a17a.2	MS4A2	Ms4a6d
ms4a17a.2	MS4A2	Ms4a6c
ms4a17a.2	MS4A2	Ms4a6b
ms4a17a.2	MS4A2	Ms4a1
ms4a17a.2	MS4A2	Ms4a2
ms4a17a.2	MS4A2	Ms4a13
ms4a17a.2	MS4A2	Ms4a15
ms4a17a.2	MS4A2	Ms4a5
ms4a17a.2	MS4A2	Ms4a7
ms4a17a.2	MS4A2	Ms4a19
ms4a17a.2	MS4A2	Ms4a20
ms4a17a.2	MS4A13	Ms4a18
ms4a17a.2	MS4A13	Ms4a10
ms4a17a.2	MS4A13	Ms4a14
ms4a17a.2	MS4A13	Ms4a6d
ms4a17a.2	MS4A13	Ms4a6c
ms4a17a.2	MS4A13	Ms4a6b
ms4a17a.2	MS4A13	Ms4a1
ms4a17a.2	MS4A13	Ms4a2
ms4a17a.2	MS4A13	Ms4a13
ms4a17a.2	MS4A13	Ms4a15
ms4a17a.2	MS4A13	Ms4a5
ms4a17a.2	MS4A13	Ms4a7
ms4a17a.2	MS4A13	Ms4a19
ms4a17a.2	MS4A13	Ms4a20
ms4a17a.2	MS4A6E	Ms4a18
ms4a17a.2	MS4A6E	Ms4a10
ms4a17a.2	MS4A6E	Ms4a14
ms4a17a.2	MS4A6E	Ms4a6d
ms4a17a.2	MS4A6E	Ms4a6c
ms4a17a.2	MS4A6E	Ms4a6b
ms4a17a.2	MS4A6E	Ms4a1
ms4a17a.2	MS4A6E	Ms4a2
ms4a17a.2	MS4A6E	Ms4a13
ms4a17a.2	MS4A6E	Ms4a15
ms4a17a.2	MS4A6E	Ms4a5
ms4a17a.2	MS4A6E	Ms4a7
ms4a17a.2	MS4A6E	Ms4a19
ms4a17a.2	MS4A6E	Ms4a20
ms4a17a.2	MS4A6A	Ms4a18
ms4a17a.2	MS4A6A	Ms4a10
ms4a17a.2	MS4A6A	Ms4a14
ms4a17a.2	MS4A6A	Ms4a6d
ms4a17a.2	MS4A6A	Ms4a6c
ms4a17a.2	MS4A6A	Ms4a6b
ms4a17a.2	MS4A6A	Ms4a1
ms4a17a.2	MS4A6A	Ms4a2
ms4a17a.2	MS4A6A	Ms4a13
ms4a17a.2	MS4A6A	Ms4a15
ms4a17a.2	MS4A6A	Ms4a5
ms4a17a.2	MS4A6A	Ms4a7
ms4a17a.2	MS4A6A	Ms4a19
ms4a17a.2	MS4A6A	Ms4a20
ms4a17a.2	MS4A15	Ms4a18
ms4a17a.2	MS4A15	Ms4a10
ms4a17a.2	MS4A15	Ms4a14
ms4a17a.2	MS4A15	Ms4a6d
ms4a17a.2	MS4A15	Ms4a6c
ms4a17a.2	MS4A15	Ms4a6b
ms4a17a.2	MS4A15	Ms4a1
ms4a17a.2	MS4A15	Ms4a2
ms4a17a.2	MS4A15	Ms4a13
ms4a17a.2	MS4A15	Ms4a15
ms4a17a.2	MS4A15	Ms4a5
ms4a17a.2	MS4A15	Ms4a7
ms4a17a.2	MS4A15	Ms4a19
ms4a17a.2	MS4A15	Ms4a20
ms4a17a.2	MS4A5	Ms4a18
ms4a17a.2	MS4A5	Ms4a10
ms4a17a.2	MS4A5	Ms4a14
ms4a17a.2	MS4A5	Ms4a6d
ms4a17a.2	MS4A5	Ms4a6c
ms4a17a.2	MS4A5	Ms4a6b
ms4a17a.2	MS4A5	Ms4a1
ms4a17a.2	MS4A5	Ms4a2
ms4a17a.2	MS4A5	Ms4a13
ms4a17a.2	MS4A5	Ms4a15
ms4a17a.2	MS4A5	Ms4a5
ms4a17a.2	MS4A5	Ms4a7
ms4a17a.2	MS4A5	Ms4a19
ms4a17a.2	MS4A5	Ms4a20
ms4a17a.2	MS4A7	Ms4a18
ms4a17a.2	MS4A7	Ms4a10
ms4a17a.2	MS4A7	Ms4a14
ms4a17a.2	MS4A7	Ms4a6d
ms4a17a.2	MS4A7	Ms4a6c
ms4a17a.2	MS4A7	Ms4a6b
ms4a17a.2	MS4A7	Ms4a1
ms4a17a.2	MS4A7	Ms4a2
ms4a17a.2	MS4A7	Ms4a13
ms4a17a.2	MS4A7	Ms4a15
ms4a17a.2	MS4A7	Ms4a5
ms4a17a.2	MS4A7	Ms4a7
ms4a17a.2	MS4A7	Ms4a19
ms4a17a.2	MS4A7	Ms4a20
tlr3
HEPACAM	HEPACAM	Hepacam	HEPACAM
poln
5S_rRNA
rchy1
5S_rRNA
tcima
5_8S_rRNA
plrg1
	SNORD111	Snord111
	SNORD111	Gm22193
		Snord111
		Gm22193
	SNORD111B	Snord111
	SNORD111B	Gm22193
zgc:171686
U6
dusp5
cox7a1
	MAPK11	Mapk11	MAPK11
dre-mir-733
stx11b.2
tut4	TUT4	Tut4	ZCCHC11
vstm2l	VSTM2L	Vstm2l	VSTM2L
mir101b	MIR101-2		gga-mir-101-1
gpx8	GPX8	Gpx8	GPX8
tcf19l	TCF19	Tcf19
dbnlb	DBNL	Dbnl	DBNL
	CLDN10	Cldn10	CLDN10
arv1	ARV1	Arv1	ARV1
ppargc1a	PPARGC1A	Ppargc1a	PPARGC1A
si:dkey-7n6.2
cfap126
rpl12
CACNA2D3	CACNA2D3	Cacna2d3	CACNA2D3
fbxo44.3
akr1a1a
ehd1b
gpx7	GPX7	Gpx7	GPX7
			ACSL6
gemin5	GEMIN5	Gemin5	GEMIN5
c1s.2	C1S	C1s1	C1S
c1s.2	C1S	C1s2	C1S
dbr1
tspan15
tbk1	TBK1	Tbk1	TBK1
ifi30a
ELFN2	ELFN2	Elfn2	ELFN2
psmd12	PSMD12	Psmd12	PSMD12
si:zfos-451d2.2
nup54
rxfp3
anxa3a
ccl35.1
GNAZ	GNAZ	Gnaz	GNAZ
nkx2.5
med8	MED8	Med8	MED8
cdc26	CDC26	Cdc26	CDC26
cxcl20	PPBP	Ppbp
kctd12.2
dnai2b			DNAI2
cbx3a	CBX3	Cbx3	CBX3
cntn3b	CNTN4	Cntn4	CNTN4
kctd6b
pbx1b
ankrd49	ANKRD49	Ankrd49	ANKRD49
calm2b	CALM2	Calm2	CALM2
hspb7	HSPB7	Hspb7	HSPB7
chaf1a
mfsd1l	MFSD10	Mfsd10
gpc1b	GPC1	Gpc1	GPC1
	GTSF1L	Gtsf2	GTSF2
	GTSF1L	Gtsf1l	GTSF2
atp6v1g1
ank2a	ANK2	Ank2	ANK2
	GEN1	Gen1	GEN1
	GNA11	Gna11	GNA11
	GNA11	Gnat3	GNA11
	GNA11	Gna15	GNA11
	GNAT3	Gna11	GNA11
	GNAT3	Gnat3	GNA11
	GNAT3	Gna15	GNA11
	GNA15	Gna11	GNA11
	GNA15	Gnat3	GNA11
	GNA15	Gna15	GNA11
	GNA11	Gna11	GNAT3
	GNA11	Gnat3	GNAT3
	GNA11	Gna15	GNAT3
	GNAT3	Gna11	GNAT3
	GNAT3	Gnat3	GNAT3
	GNAT3	Gna15	GNAT3
	GNA15	Gna11	GNAT3
	GNA15	Gnat3	GNAT3
	GNA15	Gna15	GNAT3
zar1l
actn3a
fthl29
spred1
ugt2b3	UGT3A1	Ugt2a3
ugt2b3	UGT3A1	Ugt1a6a
ugt2b3	UGT3A1	Ugt1a6b
ugt2b3	UGT3A1	Ugt1a2
ugt2b3	UGT3A1	Ugt1a5
ugt2b3	UGT3A1	Ugt1a8
ugt2b3	UGT3A1	Ugt1a7c
ugt2b3	UGT3A1	Ugt1a10
ugt2b3	UGT3A1	Ugt1a9
ugt2b3	UGT3A1	Ugt2a2
ugt2b3	UGT3A1	Ugt2a1
ugt2b3	UGT2A3	Ugt2a3
ugt2b3	UGT2A3	Ugt1a6a
ugt2b3	UGT2A3	Ugt1a6b
ugt2b3	UGT2A3	Ugt1a2
ugt2b3	UGT2A3	Ugt1a5
ugt2b3	UGT2A3	Ugt1a8
ugt2b3	UGT2A3	Ugt1a7c
ugt2b3	UGT2A3	Ugt1a10
ugt2b3	UGT2A3	Ugt1a9
ugt2b3	UGT2A3	Ugt2a2
ugt2b3	UGT2A3	Ugt2a1
ugt2b3	UGT2B11	Ugt2a3
ugt2b3	UGT2B11	Ugt1a6a
ugt2b3	UGT2B11	Ugt1a6b
ugt2b3	UGT2B11	Ugt1a2
ugt2b3	UGT2B11	Ugt1a5
ugt2b3	UGT2B11	Ugt1a8
ugt2b3	UGT2B11	Ugt1a7c
ugt2b3	UGT2B11	Ugt1a10
ugt2b3	UGT2B11	Ugt1a9
ugt2b3	UGT2B11	Ugt2a2
ugt2b3	UGT2B11	Ugt2a1
ugt2b3	UGT2B28	Ugt2a3
ugt2b3	UGT2B28	Ugt1a6a
ugt2b3	UGT2B28	Ugt1a6b
ugt2b3	UGT2B28	Ugt1a2
ugt2b3	UGT2B28	Ugt1a5
ugt2b3	UGT2B28	Ugt1a8
ugt2b3	UGT2B28	Ugt1a7c
ugt2b3	UGT2B28	Ugt1a10
ugt2b3	UGT2B28	Ugt1a9
ugt2b3	UGT2B28	Ugt2a2
ugt2b3	UGT2B28	Ugt2a1
ugt2b3	UGT2B10	Ugt2a3
ugt2b3	UGT2B10	Ugt1a6a
ugt2b3	UGT2B10	Ugt1a6b
ugt2b3	UGT2B10	Ugt1a2
ugt2b3	UGT2B10	Ugt1a5
ugt2b3	UGT2B10	Ugt1a8
ugt2b3	UGT2B10	Ugt1a7c
ugt2b3	UGT2B10	Ugt1a10
ugt2b3	UGT2B10	Ugt1a9
ugt2b3	UGT2B10	Ugt2a2
ugt2b3	UGT2B10	Ugt2a1
ugt2b3	UGT1A6	Ugt2a3
ugt2b3	UGT1A6	Ugt1a6a
ugt2b3	UGT1A6	Ugt1a6b
ugt2b3	UGT1A6	Ugt1a2
ugt2b3	UGT1A6	Ugt1a5
ugt2b3	UGT1A6	Ugt1a8
ugt2b3	UGT1A6	Ugt1a7c
ugt2b3	UGT1A6	Ugt1a10
ugt2b3	UGT1A6	Ugt1a9
ugt2b3	UGT1A6	Ugt2a2
ugt2b3	UGT1A6	Ugt2a1
ugt2b3	UGT1A5	Ugt2a3
ugt2b3	UGT1A5	Ugt1a6a
ugt2b3	UGT1A5	Ugt1a6b
ugt2b3	UGT1A5	Ugt1a2
ugt2b3	UGT1A5	Ugt1a5
ugt2b3	UGT1A5	Ugt1a8
ugt2b3	UGT1A5	Ugt1a7c
ugt2b3	UGT1A5	Ugt1a10
ugt2b3	UGT1A5	Ugt1a9
ugt2b3	UGT1A5	Ugt2a2
ugt2b3	UGT1A5	Ugt2a1
ugt2b3	UGT1A4	Ugt2a3
ugt2b3	UGT1A4	Ugt1a6a
ugt2b3	UGT1A4	Ugt1a6b
ugt2b3	UGT1A4	Ugt1a2
ugt2b3	UGT1A4	Ugt1a5
ugt2b3	UGT1A4	Ugt1a8
ugt2b3	UGT1A4	Ugt1a7c
ugt2b3	UGT1A4	Ugt1a10
ugt2b3	UGT1A4	Ugt1a9
ugt2b3	UGT1A4	Ugt2a2
ugt2b3	UGT1A4	Ugt2a1
ugt2b3	UGT1A3	Ugt2a3
ugt2b3	UGT1A3	Ugt1a6a
ugt2b3	UGT1A3	Ugt1a6b
ugt2b3	UGT1A3	Ugt1a2
ugt2b3	UGT1A3	Ugt1a5
ugt2b3	UGT1A3	Ugt1a8
ugt2b3	UGT1A3	Ugt1a7c
ugt2b3	UGT1A3	Ugt1a10
ugt2b3	UGT1A3	Ugt1a9
ugt2b3	UGT1A3	Ugt2a2
ugt2b3	UGT1A3	Ugt2a1
ugt2b3	UGT1A8	Ugt2a3
ugt2b3	UGT1A8	Ugt1a6a
ugt2b3	UGT1A8	Ugt1a6b
ugt2b3	UGT1A8	Ugt1a2
ugt2b3	UGT1A8	Ugt1a5
ugt2b3	UGT1A8	Ugt1a8
ugt2b3	UGT1A8	Ugt1a7c
ugt2b3	UGT1A8	Ugt1a10
ugt2b3	UGT1A8	Ugt1a9
ugt2b3	UGT1A8	Ugt2a2
ugt2b3	UGT1A8	Ugt2a1
ugt2b3	UGT1A10	Ugt2a3
ugt2b3	UGT1A10	Ugt1a6a
ugt2b3	UGT1A10	Ugt1a6b
ugt2b3	UGT1A10	Ugt1a2
ugt2b3	UGT1A10	Ugt1a5
ugt2b3	UGT1A10	Ugt1a8
ugt2b3	UGT1A10	Ugt1a7c
ugt2b3	UGT1A10	Ugt1a10
ugt2b3	UGT1A10	Ugt1a9
ugt2b3	UGT1A10	Ugt2a2
ugt2b3	UGT1A10	Ugt2a1
ugt2b3	UGT1A7	Ugt2a3
ugt2b3	UGT1A7	Ugt1a6a
ugt2b3	UGT1A7	Ugt1a6b
ugt2b3	UGT1A7	Ugt1a2
ugt2b3	UGT1A7	Ugt1a5
ugt2b3	UGT1A7	Ugt1a8
ugt2b3	UGT1A7	Ugt1a7c
ugt2b3	UGT1A7	Ugt1a10
ugt2b3	UGT1A7	Ugt1a9
ugt2b3	UGT1A7	Ugt2a2
ugt2b3	UGT1A7	Ugt2a1
ugt2b3	UGT1A9	Ugt2a3
ugt2b3	UGT1A9	Ugt1a6a
ugt2b3	UGT1A9	Ugt1a6b
ugt2b3	UGT1A9	Ugt1a2
ugt2b3	UGT1A9	Ugt1a5
ugt2b3	UGT1A9	Ugt1a8
ugt2b3	UGT1A9	Ugt1a7c
ugt2b3	UGT1A9	Ugt1a10
ugt2b3	UGT1A9	Ugt1a9
ugt2b3	UGT1A9	Ugt2a2
ugt2b3	UGT1A9	Ugt2a1
ugt2b3	UGT2B7	Ugt2a3
ugt2b3	UGT2B7	Ugt1a6a
ugt2b3	UGT2B7	Ugt1a6b
ugt2b3	UGT2B7	Ugt1a2
ugt2b3	UGT2B7	Ugt1a5
ugt2b3	UGT2B7	Ugt1a8
ugt2b3	UGT2B7	Ugt1a7c
ugt2b3	UGT2B7	Ugt1a10
ugt2b3	UGT2B7	Ugt1a9
ugt2b3	UGT2B7	Ugt2a2
ugt2b3	UGT2B7	Ugt2a1
ugt2b3	UGT2B4	Ugt2a3
ugt2b3	UGT2B4	Ugt1a6a
ugt2b3	UGT2B4	Ugt1a6b
ugt2b3	UGT2B4	Ugt1a2
ugt2b3	UGT2B4	Ugt1a5
ugt2b3	UGT2B4	Ugt1a8
ugt2b3	UGT2B4	Ugt1a7c
ugt2b3	UGT2B4	Ugt1a10
ugt2b3	UGT2B4	Ugt1a9
ugt2b3	UGT2B4	Ugt2a2
ugt2b3	UGT2B4	Ugt2a1
ugt2b3	UGT2A2	Ugt2a3
ugt2b3	UGT2A2	Ugt1a6a
ugt2b3	UGT2A2	Ugt1a6b
ugt2b3	UGT2A2	Ugt1a2
ugt2b3	UGT2A2	Ugt1a5
ugt2b3	UGT2A2	Ugt1a8
ugt2b3	UGT2A2	Ugt1a7c
ugt2b3	UGT2A2	Ugt1a10
ugt2b3	UGT2A2	Ugt1a9
ugt2b3	UGT2A2	Ugt2a2
ugt2b3	UGT2A2	Ugt2a1
ugt2b3	UGT2A1	Ugt2a3
ugt2b3	UGT2A1	Ugt1a6a
ugt2b3	UGT2A1	Ugt1a6b
ugt2b3	UGT2A1	Ugt1a2
ugt2b3	UGT2A1	Ugt1a5
ugt2b3	UGT2A1	Ugt1a8
ugt2b3	UGT2A1	Ugt1a7c
ugt2b3	UGT2A1	Ugt1a10
ugt2b3	UGT2A1	Ugt1a9
ugt2b3	UGT2A1	Ugt2a2
ugt2b3	UGT2A1	Ugt2a1
ugt2b3	UGT2B15	Ugt2a3
ugt2b3	UGT2B15	Ugt1a6a
ugt2b3	UGT2B15	Ugt1a6b
ugt2b3	UGT2B15	Ugt1a2
ugt2b3	UGT2B15	Ugt1a5
ugt2b3	UGT2B15	Ugt1a8
ugt2b3	UGT2B15	Ugt1a7c
ugt2b3	UGT2B15	Ugt1a10
ugt2b3	UGT2B15	Ugt1a9
ugt2b3	UGT2B15	Ugt2a2
ugt2b3	UGT2B15	Ugt2a1
ugt2b3	UGT2B17	Ugt2a3
ugt2b3	UGT2B17	Ugt1a6a
ugt2b3	UGT2B17	Ugt1a6b
ugt2b3	UGT2B17	Ugt1a2
ugt2b3	UGT2B17	Ugt1a5
ugt2b3	UGT2B17	Ugt1a8
ugt2b3	UGT2B17	Ugt1a7c
ugt2b3	UGT2B17	Ugt1a10
ugt2b3	UGT2B17	Ugt1a9
ugt2b3	UGT2B17	Ugt2a2
ugt2b3	UGT2B17	Ugt2a1
il17c
cfap70	CFAP70	Cfap70	CFAP70
kyat3.3	KYAT3	Kyat3	KYAT3
rps13
si:ch211-240l19.8
tmem170a
ovch1
ddx52	DDX52	Ddx52	DDX52
tmed1b	TMED1	Tmed1
pcsk5b	PCSK5	Pcsk5	PCSK5
fastkd3	FASTKD3	Fastkd3	FASTKD3
nckipsd	NCKIPSD	Nckipsd	NCKIPSD
si:ch211-193l2.10		Gm45521
si:dkeyp-74b6.2	CBLN3	Cbln3
vsig10
	CFI	Cfi	CFI
ogfod2
cdh7b	CDH7	Cdh7	CDH7
uprt
egfl7	EGFL7	Egfl7	EGFL7
pigrl2.4	FCAMR	Fcamr
pigrl2.4	FCAMR	Fcamr	PIGR
	GNA12	Gna12	GNA12
polr2c
ttll2	TTLL2	Ttll2	UNC93A
zc3h14
fdxr	FDXR		FDXR
si:dkey-83h2.3	TM4SF19	Tm4sf19	TM4SF19
cbln9	CBLN3	Cbln3
gna14	GNAQ		GNAQ
mhc2dca	HLA-DQA1
mhc2dca	HLA-DQA2
wdr74
fdx2	FDX2	Fdx2	FDX2
C21H5orf24	C5orf24	B230219D22Rik	C5orf24
lrrtm4l2	LRRTM4	Lrrtm4	LRRTM4
ppp1r12b
nr5a2	NR5A2	Nr5a2	NR5A2
ntrk3b	NTRK3	Ntrk3	NTRK3
asah1b
lrrc20	LRRC20	Lrrc20	LRRC20
gsx2
sox8a	SOX8	Sox8	SOX8
DGKD	DGKD	Dgkd	DGKD
agap3	AGAP3	Agap3	AGAP3
actr3
pnrc2
	NPNT	Npnt	NPNT
mafba	MAFB	Mafb	MAFB
txk
ugl
atg12
	DUSP29	Dusp29	DUSP29
eif4a3	EIF4A3	Eif4a3l1	EIF4A3
eif4a3	EIF4A3	Eif4a3l2	EIF4A3
eif4a3	EIF4A3	Eif4a3	EIF4A3
	PSPN	Pspn
pan3
KLHL29	KLHL29	Klhl29	KLHL29
ACKR2	ACKR2	Ackr2
fzd7a
SLC35E2B	SLC35E2B	Slc35e2	SLC35E2B
fbxl18
snrpd2
ppp1r3c2b
zgc:113442
pklr	PKLR	Pklr
tsc2	TSC2	Tsc2	TSC2
btd	BTD	Btd	BTD
iffo2b	IFFO2	Iffo2	IFFO2
homeza
ubr5	UBR5	Ubr5	UBR5
khnyn	NYNRIN	Nynrin
txndc9
INSYN2A	INSYN2A	Insyn2a	FAM196A
lta4h
zgc:165583
slc47a2.2
znf1001
tfpil	WFDC6	Spint4
tfpil	SPINT4	Spint4
gnb1a
ptpn1	PTPN1	Ptpn1	PTPN1
ifnlr1	IL22RA1	Il22ra1	IL22RA1
ifnlr1	IL22RA1	Il10ra	IL22RA1
ifnlr1	IL22RA1	Ifnar2	IL22RA1
ifnlr1	IL22RA1	Ifngr1	IL22RA1
ifnlr1	IL10RA	Il22ra1	IL22RA1
ifnlr1	IL10RA	Il10ra	IL22RA1
ifnlr1	IL10RA	Ifnar2	IL22RA1
ifnlr1	IL10RA	Ifngr1	IL22RA1
ifnlr1	IFNAR2	Il22ra1	IL22RA1
ifnlr1	IFNAR2	Il10ra	IL22RA1
ifnlr1	IFNAR2	Ifnar2	IL22RA1
ifnlr1	IFNAR2	Ifngr1	IL22RA1
ifnlr1	IFNGR1	Il22ra1	IL22RA1
ifnlr1	IFNGR1	Il10ra	IL22RA1
ifnlr1	IFNGR1	Ifnar2	IL22RA1
ifnlr1	IFNGR1	Ifngr1	IL22RA1
ifnlr1	IL22RA1	Il22ra1	IL10RA
ifnlr1	IL22RA1	Il10ra	IL10RA
ifnlr1	IL22RA1	Ifnar2	IL10RA
ifnlr1	IL22RA1	Ifngr1	IL10RA
ifnlr1	IL10RA	Il22ra1	IL10RA
ifnlr1	IL10RA	Il10ra	IL10RA
ifnlr1	IL10RA	Ifnar2	IL10RA
ifnlr1	IL10RA	Ifngr1	IL10RA
ifnlr1	IFNAR2	Il22ra1	IL10RA
ifnlr1	IFNAR2	Il10ra	IL10RA
ifnlr1	IFNAR2	Ifnar2	IL10RA
ifnlr1	IFNAR2	Ifngr1	IL10RA
ifnlr1	IFNGR1	Il22ra1	IL10RA
ifnlr1	IFNGR1	Il10ra	IL10RA
ifnlr1	IFNGR1	Ifnar2	IL10RA
ifnlr1	IFNGR1	Ifngr1	IL10RA
ifnlr1	IL22RA1	Il22ra1	IFNAR2
ifnlr1	IL22RA1	Il10ra	IFNAR2
ifnlr1	IL22RA1	Ifnar2	IFNAR2
ifnlr1	IL22RA1	Ifngr1	IFNAR2
ifnlr1	IL10RA	Il22ra1	IFNAR2
ifnlr1	IL10RA	Il10ra	IFNAR2
ifnlr1	IL10RA	Ifnar2	IFNAR2
ifnlr1	IL10RA	Ifngr1	IFNAR2
ifnlr1	IFNAR2	Il22ra1	IFNAR2
ifnlr1	IFNAR2	Il10ra	IFNAR2
ifnlr1	IFNAR2	Ifnar2	IFNAR2
ifnlr1	IFNAR2	Ifngr1	IFNAR2
ifnlr1	IFNGR1	Il22ra1	IFNAR2
ifnlr1	IFNGR1	Il10ra	IFNAR2
ifnlr1	IFNGR1	Ifnar2	IFNAR2
ifnlr1	IFNGR1	Ifngr1	IFNAR2
ifnlr1	IL22RA1	Il22ra1	IFNGR1
ifnlr1	IL22RA1	Il10ra	IFNGR1
ifnlr1	IL22RA1	Ifnar2	IFNGR1
ifnlr1	IL22RA1	Ifngr1	IFNGR1
ifnlr1	IL10RA	Il22ra1	IFNGR1
ifnlr1	IL10RA	Il10ra	IFNGR1
ifnlr1	IL10RA	Ifnar2	IFNGR1
ifnlr1	IL10RA	Ifngr1	IFNGR1
ifnlr1	IFNAR2	Il22ra1	IFNGR1
ifnlr1	IFNAR2	Il10ra	IFNGR1
ifnlr1	IFNAR2	Ifnar2	IFNGR1
ifnlr1	IFNAR2	Ifngr1	IFNGR1
ifnlr1	IFNGR1	Il22ra1	IFNGR1
ifnlr1	IFNGR1	Il10ra	IFNGR1
ifnlr1	IFNGR1	Ifnar2	IFNGR1
ifnlr1	IFNGR1	Ifngr1	IFNGR1
si:busm1-105l16.2
	SLC2A7	Slc2a7
	SLC2A3	Slc2a7
	SLC2A14	Slc2a7
viml	VIM	Vim	VIM
MB21D2	MB21D2	Mb21d2	MB21D2
gabra6b	GABRA6	Gabra6	GABRA6
	PLEKHG1	Plekhg1	PLEKHG1
emc7a	EMC7	Emc7	EMC7
si:dkey-156n14.3	ZXDB	Zxdb	ZXDC
si:dkey-156n14.3	ZXDB	Zxdc	ZXDC
si:dkey-156n14.3	ZXDA	Zxdb	ZXDC
si:dkey-156n14.3	ZXDA	Zxdc	ZXDC
si:dkey-156n14.3	ZXDC	Zxdb	ZXDC
si:dkey-156n14.3	ZXDC	Zxdc	ZXDC
zgc:153284
rbm15	RBM15	Rbm15	RBM15
tlcd5a	TLCD5	Tlcd5	TMEM136
tlcd5a	TLCD5	Tlcd5	TMEM136-1
trip10a	TRIP10	Trip10
chodl
APBA3	APBA3	Apba3	APBA3
dvl3b	DVL3	Dvl3	DVL2
	TBC1D12	Tbc1d12
ppp4r1	PPP4R1	Ppp4r1	PPP4R1
ica1	ICA1	Ica1	ICA1
ninl	NINL	Ninl
cdh15
snrka	SNRK	Snrk	SNRK
wipf3	WIPF3	Wipf3	WIPF3
RIMS2	RIMS2	Rims2	RIMS2
nabp2	NABP2	Nabp2	NABP2
kmo	KMO	Kmo	KMO
5S_rRNA
mfsd11	MFSD11	Mfsd11	MFSD11
ompb
nprl2
scfd2
5S_rRNA
tll1
5S_rRNA
med7
5S_rRNA
adam10b	ADAM18	Adam18	ADAM20L
adam10b	ADAM18	Adam4	ADAM20L
adam10b	ADAM18	Gm4787	ADAM20L
adam10b	ADAM18	Adam5	ADAM20L
adam10b	ADAM18	Adam24	ADAM20L
adam10b	ADAM18	Adam34	ADAM20L
adam10b	ADAM18	Adam34l	ADAM20L
adam10b	ADAM18	Adam26b	ADAM20L
adam10b	ADAM18	Adam26a	ADAM20L
adam10b	ADAM18	Adam39	ADAM20L
adam10b	ADAM18	Adam25	ADAM20L
adam10b	ADAM18	Adam20	ADAM20L
adam10b	ADAM18	Adam32	ADAM20L
adam10b	ADAM18	Adam7	ADAM20L
adam10b	ADAM18	Adam21	ADAM20L
adam10b	ADAM18	Adam3	ADAM20L
adam10b	ADAM18	Adam6b	ADAM20L
adam10b	ADAM18	Adam6a	ADAM20L
adam10b	ADAM18	Adam1a	ADAM20L
adam10b	ADAM18	Adam1b	ADAM20L
adam10b	ADAM18	Adam30	ADAM20L
adam10b	ADAM18	Adam29	ADAM20L
adam10b	ADAM18	Adamdec1	ADAM20L
adam10b	ADAM18	Adam2	ADAM20L
adam10b	ADAM18	Adam10	ADAM20L
adam10b	ADAM20	Adam18	ADAM20L
adam10b	ADAM20	Adam4	ADAM20L
adam10b	ADAM20	Gm4787	ADAM20L
adam10b	ADAM20	Adam5	ADAM20L
adam10b	ADAM20	Adam24	ADAM20L
adam10b	ADAM20	Adam34	ADAM20L
adam10b	ADAM20	Adam34l	ADAM20L
adam10b	ADAM20	Adam26b	ADAM20L
adam10b	ADAM20	Adam26a	ADAM20L
adam10b	ADAM20	Adam39	ADAM20L
adam10b	ADAM20	Adam25	ADAM20L
adam10b	ADAM20	Adam20	ADAM20L
adam10b	ADAM20	Adam32	ADAM20L
adam10b	ADAM20	Adam7	ADAM20L
adam10b	ADAM20	Adam21	ADAM20L
adam10b	ADAM20	Adam3	ADAM20L
adam10b	ADAM20	Adam6b	ADAM20L
adam10b	ADAM20	Adam6a	ADAM20L
adam10b	ADAM20	Adam1a	ADAM20L
adam10b	ADAM20	Adam1b	ADAM20L
adam10b	ADAM20	Adam30	ADAM20L
adam10b	ADAM20	Adam29	ADAM20L
adam10b	ADAM20	Adamdec1	ADAM20L
adam10b	ADAM20	Adam2	ADAM20L
adam10b	ADAM20	Adam10	ADAM20L
adam10b	ADAM32	Adam18	ADAM20L
adam10b	ADAM32	Adam4	ADAM20L
adam10b	ADAM32	Gm4787	ADAM20L
adam10b	ADAM32	Adam5	ADAM20L
adam10b	ADAM32	Adam24	ADAM20L
adam10b	ADAM32	Adam34	ADAM20L
adam10b	ADAM32	Adam34l	ADAM20L
adam10b	ADAM32	Adam26b	ADAM20L
adam10b	ADAM32	Adam26a	ADAM20L
adam10b	ADAM32	Adam39	ADAM20L
adam10b	ADAM32	Adam25	ADAM20L
adam10b	ADAM32	Adam20	ADAM20L
adam10b	ADAM32	Adam32	ADAM20L
adam10b	ADAM32	Adam7	ADAM20L
adam10b	ADAM32	Adam21	ADAM20L
adam10b	ADAM32	Adam3	ADAM20L
adam10b	ADAM32	Adam6b	ADAM20L
adam10b	ADAM32	Adam6a	ADAM20L
adam10b	ADAM32	Adam1a	ADAM20L
adam10b	ADAM32	Adam1b	ADAM20L
adam10b	ADAM32	Adam30	ADAM20L
adam10b	ADAM32	Adam29	ADAM20L
adam10b	ADAM32	Adamdec1	ADAM20L
adam10b	ADAM32	Adam2	ADAM20L
adam10b	ADAM32	Adam10	ADAM20L
adam10b	ADAM7	Adam18	ADAM20L
adam10b	ADAM7	Adam4	ADAM20L
adam10b	ADAM7	Gm4787	ADAM20L
adam10b	ADAM7	Adam5	ADAM20L
adam10b	ADAM7	Adam24	ADAM20L
adam10b	ADAM7	Adam34	ADAM20L
adam10b	ADAM7	Adam34l	ADAM20L
adam10b	ADAM7	Adam26b	ADAM20L
adam10b	ADAM7	Adam26a	ADAM20L
adam10b	ADAM7	Adam39	ADAM20L
adam10b	ADAM7	Adam25	ADAM20L
adam10b	ADAM7	Adam20	ADAM20L
adam10b	ADAM7	Adam32	ADAM20L
adam10b	ADAM7	Adam7	ADAM20L
adam10b	ADAM7	Adam21	ADAM20L
adam10b	ADAM7	Adam3	ADAM20L
adam10b	ADAM7	Adam6b	ADAM20L
adam10b	ADAM7	Adam6a	ADAM20L
adam10b	ADAM7	Adam1a	ADAM20L
adam10b	ADAM7	Adam1b	ADAM20L
adam10b	ADAM7	Adam30	ADAM20L
adam10b	ADAM7	Adam29	ADAM20L
adam10b	ADAM7	Adamdec1	ADAM20L
adam10b	ADAM7	Adam2	ADAM20L
adam10b	ADAM7	Adam10	ADAM20L
adam10b	ADAM21	Adam18	ADAM20L
adam10b	ADAM21	Adam4	ADAM20L
adam10b	ADAM21	Gm4787	ADAM20L
adam10b	ADAM21	Adam5	ADAM20L
adam10b	ADAM21	Adam24	ADAM20L
adam10b	ADAM21	Adam34	ADAM20L
adam10b	ADAM21	Adam34l	ADAM20L
adam10b	ADAM21	Adam26b	ADAM20L
adam10b	ADAM21	Adam26a	ADAM20L
adam10b	ADAM21	Adam39	ADAM20L
adam10b	ADAM21	Adam25	ADAM20L
adam10b	ADAM21	Adam20	ADAM20L
adam10b	ADAM21	Adam32	ADAM20L
adam10b	ADAM21	Adam7	ADAM20L
adam10b	ADAM21	Adam21	ADAM20L
adam10b	ADAM21	Adam3	ADAM20L
adam10b	ADAM21	Adam6b	ADAM20L
adam10b	ADAM21	Adam6a	ADAM20L
adam10b	ADAM21	Adam1a	ADAM20L
adam10b	ADAM21	Adam1b	ADAM20L
adam10b	ADAM21	Adam30	ADAM20L
adam10b	ADAM21	Adam29	ADAM20L
adam10b	ADAM21	Adamdec1	ADAM20L
adam10b	ADAM21	Adam2	ADAM20L
adam10b	ADAM21	Adam10	ADAM20L
adam10b	ADAM30	Adam18	ADAM20L
adam10b	ADAM30	Adam4	ADAM20L
adam10b	ADAM30	Gm4787	ADAM20L
adam10b	ADAM30	Adam5	ADAM20L
adam10b	ADAM30	Adam24	ADAM20L
adam10b	ADAM30	Adam34	ADAM20L
adam10b	ADAM30	Adam34l	ADAM20L
adam10b	ADAM30	Adam26b	ADAM20L
adam10b	ADAM30	Adam26a	ADAM20L
adam10b	ADAM30	Adam39	ADAM20L
adam10b	ADAM30	Adam25	ADAM20L
adam10b	ADAM30	Adam20	ADAM20L
adam10b	ADAM30	Adam32	ADAM20L
adam10b	ADAM30	Adam7	ADAM20L
adam10b	ADAM30	Adam21	ADAM20L
adam10b	ADAM30	Adam3	ADAM20L
adam10b	ADAM30	Adam6b	ADAM20L
adam10b	ADAM30	Adam6a	ADAM20L
adam10b	ADAM30	Adam1a	ADAM20L
adam10b	ADAM30	Adam1b	ADAM20L
adam10b	ADAM30	Adam30	ADAM20L
adam10b	ADAM30	Adam29	ADAM20L
adam10b	ADAM30	Adamdec1	ADAM20L
adam10b	ADAM30	Adam2	ADAM20L
adam10b	ADAM30	Adam10	ADAM20L
adam10b	ADAM29	Adam18	ADAM20L
adam10b	ADAM29	Adam4	ADAM20L
adam10b	ADAM29	Gm4787	ADAM20L
adam10b	ADAM29	Adam5	ADAM20L
adam10b	ADAM29	Adam24	ADAM20L
adam10b	ADAM29	Adam34	ADAM20L
adam10b	ADAM29	Adam34l	ADAM20L
adam10b	ADAM29	Adam26b	ADAM20L
adam10b	ADAM29	Adam26a	ADAM20L
adam10b	ADAM29	Adam39	ADAM20L
adam10b	ADAM29	Adam25	ADAM20L
adam10b	ADAM29	Adam20	ADAM20L
adam10b	ADAM29	Adam32	ADAM20L
adam10b	ADAM29	Adam7	ADAM20L
adam10b	ADAM29	Adam21	ADAM20L
adam10b	ADAM29	Adam3	ADAM20L
adam10b	ADAM29	Adam6b	ADAM20L
adam10b	ADAM29	Adam6a	ADAM20L
adam10b	ADAM29	Adam1a	ADAM20L
adam10b	ADAM29	Adam1b	ADAM20L
adam10b	ADAM29	Adam30	ADAM20L
adam10b	ADAM29	Adam29	ADAM20L
adam10b	ADAM29	Adamdec1	ADAM20L
adam10b	ADAM29	Adam2	ADAM20L
adam10b	ADAM29	Adam10	ADAM20L
adam10b	ADAMDEC1	Adam18	ADAM20L
adam10b	ADAMDEC1	Adam4	ADAM20L
adam10b	ADAMDEC1	Gm4787	ADAM20L
adam10b	ADAMDEC1	Adam5	ADAM20L
adam10b	ADAMDEC1	Adam24	ADAM20L
adam10b	ADAMDEC1	Adam34	ADAM20L
adam10b	ADAMDEC1	Adam34l	ADAM20L
adam10b	ADAMDEC1	Adam26b	ADAM20L
adam10b	ADAMDEC1	Adam26a	ADAM20L
adam10b	ADAMDEC1	Adam39	ADAM20L
adam10b	ADAMDEC1	Adam25	ADAM20L
adam10b	ADAMDEC1	Adam20	ADAM20L
adam10b	ADAMDEC1	Adam32	ADAM20L
adam10b	ADAMDEC1	Adam7	ADAM20L
adam10b	ADAMDEC1	Adam21	ADAM20L
adam10b	ADAMDEC1	Adam3	ADAM20L
adam10b	ADAMDEC1	Adam6b	ADAM20L
adam10b	ADAMDEC1	Adam6a	ADAM20L
adam10b	ADAMDEC1	Adam1a	ADAM20L
adam10b	ADAMDEC1	Adam1b	ADAM20L
adam10b	ADAMDEC1	Adam30	ADAM20L
adam10b	ADAMDEC1	Adam29	ADAM20L
adam10b	ADAMDEC1	Adamdec1	ADAM20L
adam10b	ADAMDEC1	Adam2	ADAM20L
adam10b	ADAMDEC1	Adam10	ADAM20L
adam10b	ADAM2	Adam18	ADAM20L
adam10b	ADAM2	Adam4	ADAM20L
adam10b	ADAM2	Gm4787	ADAM20L
adam10b	ADAM2	Adam5	ADAM20L
adam10b	ADAM2	Adam24	ADAM20L
adam10b	ADAM2	Adam34	ADAM20L
adam10b	ADAM2	Adam34l	ADAM20L
adam10b	ADAM2	Adam26b	ADAM20L
adam10b	ADAM2	Adam26a	ADAM20L
adam10b	ADAM2	Adam39	ADAM20L
adam10b	ADAM2	Adam25	ADAM20L
adam10b	ADAM2	Adam20	ADAM20L
adam10b	ADAM2	Adam32	ADAM20L
adam10b	ADAM2	Adam7	ADAM20L
adam10b	ADAM2	Adam21	ADAM20L
adam10b	ADAM2	Adam3	ADAM20L
adam10b	ADAM2	Adam6b	ADAM20L
adam10b	ADAM2	Adam6a	ADAM20L
adam10b	ADAM2	Adam1a	ADAM20L
adam10b	ADAM2	Adam1b	ADAM20L
adam10b	ADAM2	Adam30	ADAM20L
adam10b	ADAM2	Adam29	ADAM20L
adam10b	ADAM2	Adamdec1	ADAM20L
adam10b	ADAM2	Adam2	ADAM20L
adam10b	ADAM2	Adam10	ADAM20L
adam10b	ADAM10	Adam18	ADAM20L
adam10b	ADAM10	Adam4	ADAM20L
adam10b	ADAM10	Gm4787	ADAM20L
adam10b	ADAM10	Adam5	ADAM20L
adam10b	ADAM10	Adam24	ADAM20L
adam10b	ADAM10	Adam34	ADAM20L
adam10b	ADAM10	Adam34l	ADAM20L
adam10b	ADAM10	Adam26b	ADAM20L
adam10b	ADAM10	Adam26a	ADAM20L
adam10b	ADAM10	Adam39	ADAM20L
adam10b	ADAM10	Adam25	ADAM20L
adam10b	ADAM10	Adam20	ADAM20L
adam10b	ADAM10	Adam32	ADAM20L
adam10b	ADAM10	Adam7	ADAM20L
adam10b	ADAM10	Adam21	ADAM20L
adam10b	ADAM10	Adam3	ADAM20L
adam10b	ADAM10	Adam6b	ADAM20L
adam10b	ADAM10	Adam6a	ADAM20L
adam10b	ADAM10	Adam1a	ADAM20L
adam10b	ADAM10	Adam1b	ADAM20L
adam10b	ADAM10	Adam30	ADAM20L
adam10b	ADAM10	Adam29	ADAM20L
adam10b	ADAM10	Adamdec1	ADAM20L
adam10b	ADAM10	Adam2	ADAM20L
adam10b	ADAM10	Adam10	ADAM20L
adam10b	ADAM18	Adam18
adam10b	ADAM18	Adam4
adam10b	ADAM18	Gm4787
adam10b	ADAM18	Adam5
adam10b	ADAM18	Adam24
adam10b	ADAM18	Adam34
adam10b	ADAM18	Adam34l
adam10b	ADAM18	Adam26b
adam10b	ADAM18	Adam26a
adam10b	ADAM18	Adam39
adam10b	ADAM18	Adam25
adam10b	ADAM18	Adam20
adam10b	ADAM18	Adam32
adam10b	ADAM18	Adam7
adam10b	ADAM18	Adam21
adam10b	ADAM18	Adam3
adam10b	ADAM18	Adam6b
adam10b	ADAM18	Adam6a
adam10b	ADAM18	Adam1a
adam10b	ADAM18	Adam1b
adam10b	ADAM18	Adam30
adam10b	ADAM18	Adam29
adam10b	ADAM18	Adamdec1
adam10b	ADAM18	Adam2
adam10b	ADAM18	Adam10
adam10b	ADAM20	Adam18
adam10b	ADAM20	Adam4
adam10b	ADAM20	Gm4787
adam10b	ADAM20	Adam5
adam10b	ADAM20	Adam24
adam10b	ADAM20	Adam34
adam10b	ADAM20	Adam34l
adam10b	ADAM20	Adam26b
adam10b	ADAM20	Adam26a
adam10b	ADAM20	Adam39
adam10b	ADAM20	Adam25
adam10b	ADAM20	Adam20
adam10b	ADAM20	Adam32
adam10b	ADAM20	Adam7
adam10b	ADAM20	Adam21
adam10b	ADAM20	Adam3
adam10b	ADAM20	Adam6b
adam10b	ADAM20	Adam6a
adam10b	ADAM20	Adam1a
adam10b	ADAM20	Adam1b
adam10b	ADAM20	Adam30
adam10b	ADAM20	Adam29
adam10b	ADAM20	Adamdec1
adam10b	ADAM20	Adam2
adam10b	ADAM20	Adam10
adam10b	ADAM32	Adam18
adam10b	ADAM32	Adam4
adam10b	ADAM32	Gm4787
adam10b	ADAM32	Adam5
adam10b	ADAM32	Adam24
adam10b	ADAM32	Adam34
adam10b	ADAM32	Adam34l
adam10b	ADAM32	Adam26b
adam10b	ADAM32	Adam26a
adam10b	ADAM32	Adam39
adam10b	ADAM32	Adam25
adam10b	ADAM32	Adam20
adam10b	ADAM32	Adam32
adam10b	ADAM32	Adam7
adam10b	ADAM32	Adam21
adam10b	ADAM32	Adam3
adam10b	ADAM32	Adam6b
adam10b	ADAM32	Adam6a
adam10b	ADAM32	Adam1a
adam10b	ADAM32	Adam1b
adam10b	ADAM32	Adam30
adam10b	ADAM32	Adam29
adam10b	ADAM32	Adamdec1
adam10b	ADAM32	Adam2
adam10b	ADAM32	Adam10
adam10b	ADAM7	Adam18
adam10b	ADAM7	Adam4
adam10b	ADAM7	Gm4787
adam10b	ADAM7	Adam5
adam10b	ADAM7	Adam24
adam10b	ADAM7	Adam34
adam10b	ADAM7	Adam34l
adam10b	ADAM7	Adam26b
adam10b	ADAM7	Adam26a
adam10b	ADAM7	Adam39
adam10b	ADAM7	Adam25
adam10b	ADAM7	Adam20
adam10b	ADAM7	Adam32
adam10b	ADAM7	Adam7
adam10b	ADAM7	Adam21
adam10b	ADAM7	Adam3
adam10b	ADAM7	Adam6b
adam10b	ADAM7	Adam6a
adam10b	ADAM7	Adam1a
adam10b	ADAM7	Adam1b
adam10b	ADAM7	Adam30
adam10b	ADAM7	Adam29
adam10b	ADAM7	Adamdec1
adam10b	ADAM7	Adam2
adam10b	ADAM7	Adam10
adam10b	ADAM21	Adam18
adam10b	ADAM21	Adam4
adam10b	ADAM21	Gm4787
adam10b	ADAM21	Adam5
adam10b	ADAM21	Adam24
adam10b	ADAM21	Adam34
adam10b	ADAM21	Adam34l
adam10b	ADAM21	Adam26b
adam10b	ADAM21	Adam26a
adam10b	ADAM21	Adam39
adam10b	ADAM21	Adam25
adam10b	ADAM21	Adam20
adam10b	ADAM21	Adam32
adam10b	ADAM21	Adam7
adam10b	ADAM21	Adam21
adam10b	ADAM21	Adam3
adam10b	ADAM21	Adam6b
adam10b	ADAM21	Adam6a
adam10b	ADAM21	Adam1a
adam10b	ADAM21	Adam1b
adam10b	ADAM21	Adam30
adam10b	ADAM21	Adam29
adam10b	ADAM21	Adamdec1
adam10b	ADAM21	Adam2
adam10b	ADAM21	Adam10
adam10b	ADAM30	Adam18
adam10b	ADAM30	Adam4
adam10b	ADAM30	Gm4787
adam10b	ADAM30	Adam5
adam10b	ADAM30	Adam24
adam10b	ADAM30	Adam34
adam10b	ADAM30	Adam34l
adam10b	ADAM30	Adam26b
adam10b	ADAM30	Adam26a
adam10b	ADAM30	Adam39
adam10b	ADAM30	Adam25
adam10b	ADAM30	Adam20
adam10b	ADAM30	Adam32
adam10b	ADAM30	Adam7
adam10b	ADAM30	Adam21
adam10b	ADAM30	Adam3
adam10b	ADAM30	Adam6b
adam10b	ADAM30	Adam6a
adam10b	ADAM30	Adam1a
adam10b	ADAM30	Adam1b
adam10b	ADAM30	Adam30
adam10b	ADAM30	Adam29
adam10b	ADAM30	Adamdec1
adam10b	ADAM30	Adam2
adam10b	ADAM30	Adam10
adam10b	ADAM29	Adam18
adam10b	ADAM29	Adam4
adam10b	ADAM29	Gm4787
adam10b	ADAM29	Adam5
adam10b	ADAM29	Adam24
adam10b	ADAM29	Adam34
adam10b	ADAM29	Adam34l
adam10b	ADAM29	Adam26b
adam10b	ADAM29	Adam26a
adam10b	ADAM29	Adam39
adam10b	ADAM29	Adam25
adam10b	ADAM29	Adam20
adam10b	ADAM29	Adam32
adam10b	ADAM29	Adam7
adam10b	ADAM29	Adam21
adam10b	ADAM29	Adam3
adam10b	ADAM29	Adam6b
adam10b	ADAM29	Adam6a
adam10b	ADAM29	Adam1a
adam10b	ADAM29	Adam1b
adam10b	ADAM29	Adam30
adam10b	ADAM29	Adam29
adam10b	ADAM29	Adamdec1
adam10b	ADAM29	Adam2
adam10b	ADAM29	Adam10
adam10b	ADAMDEC1	Adam18
adam10b	ADAMDEC1	Adam4
adam10b	ADAMDEC1	Gm4787
adam10b	ADAMDEC1	Adam5
adam10b	ADAMDEC1	Adam24
adam10b	ADAMDEC1	Adam34
adam10b	ADAMDEC1	Adam34l
adam10b	ADAMDEC1	Adam26b
adam10b	ADAMDEC1	Adam26a
adam10b	ADAMDEC1	Adam39
adam10b	ADAMDEC1	Adam25
adam10b	ADAMDEC1	Adam20
adam10b	ADAMDEC1	Adam32
adam10b	ADAMDEC1	Adam7
adam10b	ADAMDEC1	Adam21
adam10b	ADAMDEC1	Adam3
adam10b	ADAMDEC1	Adam6b
adam10b	ADAMDEC1	Adam6a
adam10b	ADAMDEC1	Adam1a
adam10b	ADAMDEC1	Adam1b
adam10b	ADAMDEC1	Adam30
adam10b	ADAMDEC1	Adam29
adam10b	ADAMDEC1	Adamdec1
adam10b	ADAMDEC1	Adam2
adam10b	ADAMDEC1	Adam10
adam10b	ADAM2	Adam18
adam10b	ADAM2	Adam4
adam10b	ADAM2	Gm4787
adam10b	ADAM2	Adam5
adam10b	ADAM2	Adam24
adam10b	ADAM2	Adam34
adam10b	ADAM2	Adam34l
adam10b	ADAM2	Adam26b
adam10b	ADAM2	Adam26a
adam10b	ADAM2	Adam39
adam10b	ADAM2	Adam25
adam10b	ADAM2	Adam20
adam10b	ADAM2	Adam32
adam10b	ADAM2	Adam7
adam10b	ADAM2	Adam21
adam10b	ADAM2	Adam3
adam10b	ADAM2	Adam6b
adam10b	ADAM2	Adam6a
adam10b	ADAM2	Adam1a
adam10b	ADAM2	Adam1b
adam10b	ADAM2	Adam30
adam10b	ADAM2	Adam29
adam10b	ADAM2	Adamdec1
adam10b	ADAM2	Adam2
adam10b	ADAM2	Adam10
adam10b	ADAM10	Adam18
adam10b	ADAM10	Adam4
adam10b	ADAM10	Gm4787
adam10b	ADAM10	Adam5
adam10b	ADAM10	Adam24
adam10b	ADAM10	Adam34
adam10b	ADAM10	Adam34l
adam10b	ADAM10	Adam26b
adam10b	ADAM10	Adam26a
adam10b	ADAM10	Adam39
adam10b	ADAM10	Adam25
adam10b	ADAM10	Adam20
adam10b	ADAM10	Adam32
adam10b	ADAM10	Adam7
adam10b	ADAM10	Adam21
adam10b	ADAM10	Adam3
adam10b	ADAM10	Adam6b
adam10b	ADAM10	Adam6a
adam10b	ADAM10	Adam1a
adam10b	ADAM10	Adam1b
adam10b	ADAM10	Adam30
adam10b	ADAM10	Adam29
adam10b	ADAM10	Adamdec1
adam10b	ADAM10	Adam2
adam10b	ADAM10	Adam10
adam10b	ADAM18	Adam18	ADAM20
adam10b	ADAM18	Adam4	ADAM20
adam10b	ADAM18	Gm4787	ADAM20
adam10b	ADAM18	Adam5	ADAM20
adam10b	ADAM18	Adam24	ADAM20
adam10b	ADAM18	Adam34	ADAM20
adam10b	ADAM18	Adam34l	ADAM20
adam10b	ADAM18	Adam26b	ADAM20
adam10b	ADAM18	Adam26a	ADAM20
adam10b	ADAM18	Adam39	ADAM20
adam10b	ADAM18	Adam25	ADAM20
adam10b	ADAM18	Adam20	ADAM20
adam10b	ADAM18	Adam32	ADAM20
adam10b	ADAM18	Adam7	ADAM20
adam10b	ADAM18	Adam21	ADAM20
adam10b	ADAM18	Adam3	ADAM20
adam10b	ADAM18	Adam6b	ADAM20
adam10b	ADAM18	Adam6a	ADAM20
adam10b	ADAM18	Adam1a	ADAM20
adam10b	ADAM18	Adam1b	ADAM20
adam10b	ADAM18	Adam30	ADAM20
adam10b	ADAM18	Adam29	ADAM20
adam10b	ADAM18	Adamdec1	ADAM20
adam10b	ADAM18	Adam2	ADAM20
adam10b	ADAM18	Adam10	ADAM20
adam10b	ADAM20	Adam18	ADAM20
adam10b	ADAM20	Adam4	ADAM20
adam10b	ADAM20	Gm4787	ADAM20
adam10b	ADAM20	Adam5	ADAM20
adam10b	ADAM20	Adam24	ADAM20
adam10b	ADAM20	Adam34	ADAM20
adam10b	ADAM20	Adam34l	ADAM20
adam10b	ADAM20	Adam26b	ADAM20
adam10b	ADAM20	Adam26a	ADAM20
adam10b	ADAM20	Adam39	ADAM20
adam10b	ADAM20	Adam25	ADAM20
adam10b	ADAM20	Adam20	ADAM20
adam10b	ADAM20	Adam32	ADAM20
adam10b	ADAM20	Adam7	ADAM20
adam10b	ADAM20	Adam21	ADAM20
adam10b	ADAM20	Adam3	ADAM20
adam10b	ADAM20	Adam6b	ADAM20
adam10b	ADAM20	Adam6a	ADAM20
adam10b	ADAM20	Adam1a	ADAM20
adam10b	ADAM20	Adam1b	ADAM20
adam10b	ADAM20	Adam30	ADAM20
adam10b	ADAM20	Adam29	ADAM20
adam10b	ADAM20	Adamdec1	ADAM20
adam10b	ADAM20	Adam2	ADAM20
adam10b	ADAM20	Adam10	ADAM20
adam10b	ADAM32	Adam18	ADAM20
adam10b	ADAM32	Adam4	ADAM20
adam10b	ADAM32	Gm4787	ADAM20
adam10b	ADAM32	Adam5	ADAM20
adam10b	ADAM32	Adam24	ADAM20
adam10b	ADAM32	Adam34	ADAM20
adam10b	ADAM32	Adam34l	ADAM20
adam10b	ADAM32	Adam26b	ADAM20
adam10b	ADAM32	Adam26a	ADAM20
adam10b	ADAM32	Adam39	ADAM20
adam10b	ADAM32	Adam25	ADAM20
adam10b	ADAM32	Adam20	ADAM20
adam10b	ADAM32	Adam32	ADAM20
adam10b	ADAM32	Adam7	ADAM20
adam10b	ADAM32	Adam21	ADAM20
adam10b	ADAM32	Adam3	ADAM20
adam10b	ADAM32	Adam6b	ADAM20
adam10b	ADAM32	Adam6a	ADAM20
adam10b	ADAM32	Adam1a	ADAM20
adam10b	ADAM32	Adam1b	ADAM20
adam10b	ADAM32	Adam30	ADAM20
adam10b	ADAM32	Adam29	ADAM20
adam10b	ADAM32	Adamdec1	ADAM20
adam10b	ADAM32	Adam2	ADAM20
adam10b	ADAM32	Adam10	ADAM20
adam10b	ADAM7	Adam18	ADAM20
adam10b	ADAM7	Adam4	ADAM20
adam10b	ADAM7	Gm4787	ADAM20
adam10b	ADAM7	Adam5	ADAM20
adam10b	ADAM7	Adam24	ADAM20
adam10b	ADAM7	Adam34	ADAM20
adam10b	ADAM7	Adam34l	ADAM20
adam10b	ADAM7	Adam26b	ADAM20
adam10b	ADAM7	Adam26a	ADAM20
adam10b	ADAM7	Adam39	ADAM20
adam10b	ADAM7	Adam25	ADAM20
adam10b	ADAM7	Adam20	ADAM20
adam10b	ADAM7	Adam32	ADAM20
adam10b	ADAM7	Adam7	ADAM20
adam10b	ADAM7	Adam21	ADAM20
adam10b	ADAM7	Adam3	ADAM20
adam10b	ADAM7	Adam6b	ADAM20
adam10b	ADAM7	Adam6a	ADAM20
adam10b	ADAM7	Adam1a	ADAM20
adam10b	ADAM7	Adam1b	ADAM20
adam10b	ADAM7	Adam30	ADAM20
adam10b	ADAM7	Adam29	ADAM20
adam10b	ADAM7	Adamdec1	ADAM20
adam10b	ADAM7	Adam2	ADAM20
adam10b	ADAM7	Adam10	ADAM20
adam10b	ADAM21	Adam18	ADAM20
adam10b	ADAM21	Adam4	ADAM20
adam10b	ADAM21	Gm4787	ADAM20
adam10b	ADAM21	Adam5	ADAM20
adam10b	ADAM21	Adam24	ADAM20
adam10b	ADAM21	Adam34	ADAM20
adam10b	ADAM21	Adam34l	ADAM20
adam10b	ADAM21	Adam26b	ADAM20
adam10b	ADAM21	Adam26a	ADAM20
adam10b	ADAM21	Adam39	ADAM20
adam10b	ADAM21	Adam25	ADAM20
adam10b	ADAM21	Adam20	ADAM20
adam10b	ADAM21	Adam32	ADAM20
adam10b	ADAM21	Adam7	ADAM20
adam10b	ADAM21	Adam21	ADAM20
adam10b	ADAM21	Adam3	ADAM20
adam10b	ADAM21	Adam6b	ADAM20
adam10b	ADAM21	Adam6a	ADAM20
adam10b	ADAM21	Adam1a	ADAM20
adam10b	ADAM21	Adam1b	ADAM20
adam10b	ADAM21	Adam30	ADAM20
adam10b	ADAM21	Adam29	ADAM20
adam10b	ADAM21	Adamdec1	ADAM20
adam10b	ADAM21	Adam2	ADAM20
adam10b	ADAM21	Adam10	ADAM20
adam10b	ADAM30	Adam18	ADAM20
adam10b	ADAM30	Adam4	ADAM20
adam10b	ADAM30	Gm4787	ADAM20
adam10b	ADAM30	Adam5	ADAM20
adam10b	ADAM30	Adam24	ADAM20
adam10b	ADAM30	Adam34	ADAM20
adam10b	ADAM30	Adam34l	ADAM20
adam10b	ADAM30	Adam26b	ADAM20
adam10b	ADAM30	Adam26a	ADAM20
adam10b	ADAM30	Adam39	ADAM20
adam10b	ADAM30	Adam25	ADAM20
adam10b	ADAM30	Adam20	ADAM20
adam10b	ADAM30	Adam32	ADAM20
adam10b	ADAM30	Adam7	ADAM20
adam10b	ADAM30	Adam21	ADAM20
adam10b	ADAM30	Adam3	ADAM20
adam10b	ADAM30	Adam6b	ADAM20
adam10b	ADAM30	Adam6a	ADAM20
adam10b	ADAM30	Adam1a	ADAM20
adam10b	ADAM30	Adam1b	ADAM20
adam10b	ADAM30	Adam30	ADAM20
adam10b	ADAM30	Adam29	ADAM20
adam10b	ADAM30	Adamdec1	ADAM20
adam10b	ADAM30	Adam2	ADAM20
adam10b	ADAM30	Adam10	ADAM20
adam10b	ADAM29	Adam18	ADAM20
adam10b	ADAM29	Adam4	ADAM20
adam10b	ADAM29	Gm4787	ADAM20
adam10b	ADAM29	Adam5	ADAM20
adam10b	ADAM29	Adam24	ADAM20
adam10b	ADAM29	Adam34	ADAM20
adam10b	ADAM29	Adam34l	ADAM20
adam10b	ADAM29	Adam26b	ADAM20
adam10b	ADAM29	Adam26a	ADAM20
adam10b	ADAM29	Adam39	ADAM20
adam10b	ADAM29	Adam25	ADAM20
adam10b	ADAM29	Adam20	ADAM20
adam10b	ADAM29	Adam32	ADAM20
adam10b	ADAM29	Adam7	ADAM20
adam10b	ADAM29	Adam21	ADAM20
adam10b	ADAM29	Adam3	ADAM20
adam10b	ADAM29	Adam6b	ADAM20
adam10b	ADAM29	Adam6a	ADAM20
adam10b	ADAM29	Adam1a	ADAM20
adam10b	ADAM29	Adam1b	ADAM20
adam10b	ADAM29	Adam30	ADAM20
adam10b	ADAM29	Adam29	ADAM20
adam10b	ADAM29	Adamdec1	ADAM20
adam10b	ADAM29	Adam2	ADAM20
adam10b	ADAM29	Adam10	ADAM20
adam10b	ADAMDEC1	Adam18	ADAM20
adam10b	ADAMDEC1	Adam4	ADAM20
adam10b	ADAMDEC1	Gm4787	ADAM20
adam10b	ADAMDEC1	Adam5	ADAM20
adam10b	ADAMDEC1	Adam24	ADAM20
adam10b	ADAMDEC1	Adam34	ADAM20
adam10b	ADAMDEC1	Adam34l	ADAM20
adam10b	ADAMDEC1	Adam26b	ADAM20
adam10b	ADAMDEC1	Adam26a	ADAM20
adam10b	ADAMDEC1	Adam39	ADAM20
adam10b	ADAMDEC1	Adam25	ADAM20
adam10b	ADAMDEC1	Adam20	ADAM20
adam10b	ADAMDEC1	Adam32	ADAM20
adam10b	ADAMDEC1	Adam7	ADAM20
adam10b	ADAMDEC1	Adam21	ADAM20
adam10b	ADAMDEC1	Adam3	ADAM20
adam10b	ADAMDEC1	Adam6b	ADAM20
adam10b	ADAMDEC1	Adam6a	ADAM20
adam10b	ADAMDEC1	Adam1a	ADAM20
adam10b	ADAMDEC1	Adam1b	ADAM20
adam10b	ADAMDEC1	Adam30	ADAM20
adam10b	ADAMDEC1	Adam29	ADAM20
adam10b	ADAMDEC1	Adamdec1	ADAM20
adam10b	ADAMDEC1	Adam2	ADAM20
adam10b	ADAMDEC1	Adam10	ADAM20
adam10b	ADAM2	Adam18	ADAM20
adam10b	ADAM2	Adam4	ADAM20
adam10b	ADAM2	Gm4787	ADAM20
adam10b	ADAM2	Adam5	ADAM20
adam10b	ADAM2	Adam24	ADAM20
adam10b	ADAM2	Adam34	ADAM20
adam10b	ADAM2	Adam34l	ADAM20
adam10b	ADAM2	Adam26b	ADAM20
adam10b	ADAM2	Adam26a	ADAM20
adam10b	ADAM2	Adam39	ADAM20
adam10b	ADAM2	Adam25	ADAM20
adam10b	ADAM2	Adam20	ADAM20
adam10b	ADAM2	Adam32	ADAM20
adam10b	ADAM2	Adam7	ADAM20
adam10b	ADAM2	Adam21	ADAM20
adam10b	ADAM2	Adam3	ADAM20
adam10b	ADAM2	Adam6b	ADAM20
adam10b	ADAM2	Adam6a	ADAM20
adam10b	ADAM2	Adam1a	ADAM20
adam10b	ADAM2	Adam1b	ADAM20
adam10b	ADAM2	Adam30	ADAM20
adam10b	ADAM2	Adam29	ADAM20
adam10b	ADAM2	Adamdec1	ADAM20
adam10b	ADAM2	Adam2	ADAM20
adam10b	ADAM2	Adam10	ADAM20
adam10b	ADAM10	Adam18	ADAM20
adam10b	ADAM10	Adam4	ADAM20
adam10b	ADAM10	Gm4787	ADAM20
adam10b	ADAM10	Adam5	ADAM20
adam10b	ADAM10	Adam24	ADAM20
adam10b	ADAM10	Adam34	ADAM20
adam10b	ADAM10	Adam34l	ADAM20
adam10b	ADAM10	Adam26b	ADAM20
adam10b	ADAM10	Adam26a	ADAM20
adam10b	ADAM10	Adam39	ADAM20
adam10b	ADAM10	Adam25	ADAM20
adam10b	ADAM10	Adam20	ADAM20
adam10b	ADAM10	Adam32	ADAM20
adam10b	ADAM10	Adam7	ADAM20
adam10b	ADAM10	Adam21	ADAM20
adam10b	ADAM10	Adam3	ADAM20
adam10b	ADAM10	Adam6b	ADAM20
adam10b	ADAM10	Adam6a	ADAM20
adam10b	ADAM10	Adam1a	ADAM20
adam10b	ADAM10	Adam1b	ADAM20
adam10b	ADAM10	Adam30	ADAM20
adam10b	ADAM10	Adam29	ADAM20
adam10b	ADAM10	Adamdec1	ADAM20
adam10b	ADAM10	Adam2	ADAM20
adam10b	ADAM10	Adam10	ADAM20
adam10b	ADAM18	Adam18
adam10b	ADAM18	Adam4
adam10b	ADAM18	Gm4787
adam10b	ADAM18	Adam5
adam10b	ADAM18	Adam24
adam10b	ADAM18	Adam34
adam10b	ADAM18	Adam34l
adam10b	ADAM18	Adam26b
adam10b	ADAM18	Adam26a
adam10b	ADAM18	Adam39
adam10b	ADAM18	Adam25
adam10b	ADAM18	Adam20
adam10b	ADAM18	Adam32
adam10b	ADAM18	Adam7
adam10b	ADAM18	Adam21
adam10b	ADAM18	Adam3
adam10b	ADAM18	Adam6b
adam10b	ADAM18	Adam6a
adam10b	ADAM18	Adam1a
adam10b	ADAM18	Adam1b
adam10b	ADAM18	Adam30
adam10b	ADAM18	Adam29
adam10b	ADAM18	Adamdec1
adam10b	ADAM18	Adam2
adam10b	ADAM18	Adam10
adam10b	ADAM20	Adam18
adam10b	ADAM20	Adam4
adam10b	ADAM20	Gm4787
adam10b	ADAM20	Adam5
adam10b	ADAM20	Adam24
adam10b	ADAM20	Adam34
adam10b	ADAM20	Adam34l
adam10b	ADAM20	Adam26b
adam10b	ADAM20	Adam26a
adam10b	ADAM20	Adam39
adam10b	ADAM20	Adam25
adam10b	ADAM20	Adam20
adam10b	ADAM20	Adam32
adam10b	ADAM20	Adam7
adam10b	ADAM20	Adam21
adam10b	ADAM20	Adam3
adam10b	ADAM20	Adam6b
adam10b	ADAM20	Adam6a
adam10b	ADAM20	Adam1a
adam10b	ADAM20	Adam1b
adam10b	ADAM20	Adam30
adam10b	ADAM20	Adam29
adam10b	ADAM20	Adamdec1
adam10b	ADAM20	Adam2
adam10b	ADAM20	Adam10
adam10b	ADAM32	Adam18
adam10b	ADAM32	Adam4
adam10b	ADAM32	Gm4787
adam10b	ADAM32	Adam5
adam10b	ADAM32	Adam24
adam10b	ADAM32	Adam34
adam10b	ADAM32	Adam34l
adam10b	ADAM32	Adam26b
adam10b	ADAM32	Adam26a
adam10b	ADAM32	Adam39
adam10b	ADAM32	Adam25
adam10b	ADAM32	Adam20
adam10b	ADAM32	Adam32
adam10b	ADAM32	Adam7
adam10b	ADAM32	Adam21
adam10b	ADAM32	Adam3
adam10b	ADAM32	Adam6b
adam10b	ADAM32	Adam6a
adam10b	ADAM32	Adam1a
adam10b	ADAM32	Adam1b
adam10b	ADAM32	Adam30
adam10b	ADAM32	Adam29
adam10b	ADAM32	Adamdec1
adam10b	ADAM32	Adam2
adam10b	ADAM32	Adam10
adam10b	ADAM7	Adam18
adam10b	ADAM7	Adam4
adam10b	ADAM7	Gm4787
adam10b	ADAM7	Adam5
adam10b	ADAM7	Adam24
adam10b	ADAM7	Adam34
adam10b	ADAM7	Adam34l
adam10b	ADAM7	Adam26b
adam10b	ADAM7	Adam26a
adam10b	ADAM7	Adam39
adam10b	ADAM7	Adam25
adam10b	ADAM7	Adam20
adam10b	ADAM7	Adam32
adam10b	ADAM7	Adam7
adam10b	ADAM7	Adam21
adam10b	ADAM7	Adam3
adam10b	ADAM7	Adam6b
adam10b	ADAM7	Adam6a
adam10b	ADAM7	Adam1a
adam10b	ADAM7	Adam1b
adam10b	ADAM7	Adam30
adam10b	ADAM7	Adam29
adam10b	ADAM7	Adamdec1
adam10b	ADAM7	Adam2
adam10b	ADAM7	Adam10
adam10b	ADAM21	Adam18
adam10b	ADAM21	Adam4
adam10b	ADAM21	Gm4787
adam10b	ADAM21	Adam5
adam10b	ADAM21	Adam24
adam10b	ADAM21	Adam34
adam10b	ADAM21	Adam34l
adam10b	ADAM21	Adam26b
adam10b	ADAM21	Adam26a
adam10b	ADAM21	Adam39
adam10b	ADAM21	Adam25
adam10b	ADAM21	Adam20
adam10b	ADAM21	Adam32
adam10b	ADAM21	Adam7
adam10b	ADAM21	Adam21
adam10b	ADAM21	Adam3
adam10b	ADAM21	Adam6b
adam10b	ADAM21	Adam6a
adam10b	ADAM21	Adam1a
adam10b	ADAM21	Adam1b
adam10b	ADAM21	Adam30
adam10b	ADAM21	Adam29
adam10b	ADAM21	Adamdec1
adam10b	ADAM21	Adam2
adam10b	ADAM21	Adam10
adam10b	ADAM30	Adam18
adam10b	ADAM30	Adam4
adam10b	ADAM30	Gm4787
adam10b	ADAM30	Adam5
adam10b	ADAM30	Adam24
adam10b	ADAM30	Adam34
adam10b	ADAM30	Adam34l
adam10b	ADAM30	Adam26b
adam10b	ADAM30	Adam26a
adam10b	ADAM30	Adam39
adam10b	ADAM30	Adam25
adam10b	ADAM30	Adam20
adam10b	ADAM30	Adam32
adam10b	ADAM30	Adam7
adam10b	ADAM30	Adam21
adam10b	ADAM30	Adam3
adam10b	ADAM30	Adam6b
adam10b	ADAM30	Adam6a
adam10b	ADAM30	Adam1a
adam10b	ADAM30	Adam1b
adam10b	ADAM30	Adam30
adam10b	ADAM30	Adam29
adam10b	ADAM30	Adamdec1
adam10b	ADAM30	Adam2
adam10b	ADAM30	Adam10
adam10b	ADAM29	Adam18
[truncated: 170,816 more chars]
